## Supplementary material for "Sustainable production of plastic-degrading enzymes in *Chlamydomonas pacifica*": all_data_merged_dataset.csv (part 1 of 3)

Position	Date	Time	Ch1_Value	Ch1_Unit	Ch2_Value	Ch2_unit	Experiment	Record Number	30-min PFD Avg	date
1	3/14/2024	2024-03-14T13:50:01Z	7.6	ph	16.8	Degree_C	Experiment 1	NA	NA	NA
2	3/14/2024	2024-03-14T13:50:38Z	7.72	ph	16.9	Degree_C	Experiment 1	NA	NA	NA
3	3/14/2024	2024-03-14T13:50:48Z	7.6	ph	17	Degree_C	Experiment 1	NA	NA	NA
4	3/14/2024	2024-03-14T13:51:12Z	7.58	ph	17.2	Degree_C	Experiment 1	NA	NA	NA
5	3/14/2024	2024-03-14T13:51:22Z	7.57	ph	17.3	Degree_C	Experiment 1	NA	NA	NA
6	3/14/2024	2024-03-14T13:51:32Z	7.56	ph	17.4	Degree_C	Experiment 1	NA	NA	NA
7	3/14/2024	2024-03-14T13:51:42Z	7.55	ph	17.4	Degree_C	Experiment 1	NA	NA	NA
8	3/14/2024	2024-03-14T13:51:52Z	7.54	ph	17.4	Degree_C	Experiment 1	NA	NA	NA
9	3/14/2024	2024-03-14T13:52:02Z	7.53	ph	17.4	Degree_C	Experiment 1	NA	NA	NA
10	3/14/2024	2024-03-14T13:52:12Z	7.52	ph	17.4	Degree_C	Experiment 1	NA	NA	NA
11	3/14/2024	2024-03-14T13:52:22Z	7.51	ph	17.5	Degree_C	Experiment 1	NA	NA	NA
12	3/14/2024	2024-03-14T13:52:32Z	7.5	ph	17.4	Degree_C	Experiment 1	NA	NA	NA
13	3/14/2024	2024-03-14T13:52:42Z	7.49	ph	17.5	Degree_C	Experiment 1	NA	NA	NA
14	3/14/2024	2024-03-14T13:52:52Z	7.49	ph	17.5	Degree_C	Experiment 1	NA	NA	NA
15	3/14/2024	2024-03-14T13:53:02Z	7.48	ph	17.5	Degree_C	Experiment 1	NA	NA	NA
16	3/14/2024	2024-03-14T13:53:12Z	7.47	ph	17.5	Degree_C	Experiment 1	NA	NA	NA
17	3/14/2024	2024-03-14T13:53:22Z	7.47	ph	17.6	Degree_C	Experiment 1	NA	NA	NA
18	3/14/2024	2024-03-14T13:53:32Z	7.46	ph	17.6	Degree_C	Experiment 1	NA	NA	NA
19	3/14/2024	2024-03-14T13:53:42Z	7.45	ph	17.6	Degree_C	Experiment 1	NA	NA	NA
20	3/14/2024	2024-03-14T13:53:52Z	7.46	ph	17.6	Degree_C	Experiment 1	NA	NA	NA
21	3/14/2024	2024-03-14T13:54:02Z	7.45	ph	17.6	Degree_C	Experiment 1	NA	NA	NA
22	3/14/2024	2024-03-14T13:54:12Z	7.44	ph	17.6	Degree_C	Experiment 1	NA	NA	NA
23	3/14/2024	2024-03-14T13:54:22Z	7.43	ph	17.6	Degree_C	Experiment 1	NA	NA	NA
24	3/14/2024	2024-03-14T13:54:32Z	7.43	ph	17.6	Degree_C	Experiment 1	NA	NA	NA
25	3/14/2024	2024-03-14T13:54:42Z	7.42	ph	17.6	Degree_C	Experiment 1	NA	NA	NA
26	3/14/2024	2024-03-14T13:54:52Z	7.41	ph	17.6	Degree_C	Experiment 1	NA	NA	NA
27	3/14/2024	2024-03-14T13:55:02Z	7.41	ph	17.5	Degree_C	Experiment 1	NA	NA	NA
28	3/14/2024	2024-03-14T13:55:12Z	7.4	ph	17.6	Degree_C	Experiment 1	NA	NA	NA
29	3/14/2024	2024-03-14T13:55:22Z	7.4	ph	17.6	Degree_C	Experiment 1	NA	NA	NA
30	3/14/2024	2024-03-14T13:55:32Z	7.39	ph	17.6	Degree_C	Experiment 1	NA	NA	NA
31	3/14/2024	2024-03-14T13:55:42Z	7.39	ph	17.6	Degree_C	Experiment 1	NA	NA	NA
32	3/14/2024	2024-03-14T13:55:52Z	7.38	ph	17.6	Degree_C	Experiment 1	NA	NA	NA
33	3/14/2024	2024-03-14T13:56:02Z	7.38	ph	17.6	Degree_C	Experiment 1	NA	NA	NA
34	3/14/2024	2024-03-14T13:56:12Z	7.37	ph	17.6	Degree_C	Experiment 1	NA	NA	NA
35	3/14/2024	2024-03-14T13:56:22Z	7.39	ph	17.6	Degree_C	Experiment 1	NA	NA	NA
36	3/14/2024	2024-03-14T13:56:32Z	7.37	ph	17.6	Degree_C	Experiment 1	NA	NA	NA
37	3/14/2024	2024-03-14T13:56:42Z	7.36	ph	17.7	Degree_C	Experiment 1	NA	NA	NA
38	3/14/2024	2024-03-14T13:56:52Z	7.36	ph	17.7	Degree_C	Experiment 1	NA	NA	NA
39	3/14/2024	2024-03-14T13:57:02Z	7.35	ph	17.7	Degree_C	Experiment 1	NA	NA	NA
40	3/14/2024	2024-03-14T13:57:12Z	7.35	ph	17.7	Degree_C	Experiment 1	NA	NA	NA
41	3/14/2024	2024-03-14T13:57:22Z	7.34	ph	17.7	Degree_C	Experiment 1	NA	NA	NA
42	3/14/2024	2024-03-14T13:57:32Z	7.35	ph	17.7	Degree_C	Experiment 1	NA	NA	NA
43	3/14/2024	2024-03-14T13:57:42Z	7.34	ph	17.7	Degree_C	Experiment 1	NA	NA	NA
44	3/14/2024	2024-03-14T13:57:52Z	7.34	ph	17.7	Degree_C	Experiment 1	NA	NA	NA
45	3/14/2024	2024-03-14T13:58:02Z	7.33	ph	17.7	Degree_C	Experiment 1	NA	NA	NA
46	3/14/2024	2024-03-14T13:58:12Z	7.33	ph	17.7	Degree_C	Experiment 1	NA	NA	NA
47	3/14/2024	2024-03-14T13:58:22Z	7.32	ph	17.7	Degree_C	Experiment 1	NA	NA	NA
48	3/14/2024	2024-03-14T13:58:32Z	7.33	ph	17.7	Degree_C	Experiment 1	NA	NA	NA
49	3/14/2024	2024-03-14T13:58:42Z	7.32	ph	17.7	Degree_C	Experiment 1	NA	NA	NA
50	3/14/2024	2024-03-14T13:58:52Z	7.32	ph	17.7	Degree_C	Experiment 1	NA	NA	NA
51	3/14/2024	2024-03-14T13:59:02Z	7.31	ph	17.7	Degree_C	Experiment 1	NA	NA	NA
52	3/14/2024	2024-03-14T13:59:12Z	7.31	ph	17.7	Degree_C	Experiment 1	NA	NA	NA
53	3/14/2024	2024-03-14T13:59:22Z	7.31	ph	17.7	Degree_C	Experiment 1	NA	NA	NA
54	3/14/2024	2024-03-14T13:59:32Z	7.3	ph	17.7	Degree_C	Experiment 1	NA	NA	NA
55	3/14/2024	2024-03-14T13:59:42Z	7.3	ph	17.7	Degree_C	Experiment 1	NA	NA	NA
56	3/14/2024	2024-03-14T13:59:52Z	7.29	ph	17.7	Degree_C	Experiment 1	NA	NA	NA
57	3/14/2024	2024-03-14T14:00:02Z	7.3	ph	17.7	Degree_C	Experiment 1	NA	NA	NA
58	3/14/2024	2024-03-14T14:00:12Z	7.29	ph	17.7	Degree_C	Experiment 1	NA	NA	NA
59	3/14/2024	2024-03-14T14:00:22Z	7.28	ph	17.7	Degree_C	Experiment 1	NA	NA	NA
60	3/14/2024	2024-03-14T14:00:32Z	7.29	ph	17.7	Degree_C	Experiment 1	NA	NA	NA
61	3/14/2024	2024-03-14T14:00:42Z	7.28	ph	17.7	Degree_C	Experiment 1	NA	NA	NA
62	3/14/2024	2024-03-14T14:00:52Z	7.27	ph	17.7	Degree_C	Experiment 1	NA	NA	NA
63	3/14/2024	2024-03-14T14:01:02Z	7.28	ph	17.8	Degree_C	Experiment 1	NA	NA	NA
64	3/14/2024	2024-03-14T14:01:12Z	7.27	ph	17.8	Degree_C	Experiment 1	NA	NA	NA
65	3/14/2024	2024-03-14T14:01:22Z	7.27	ph	17.8	Degree_C	Experiment 1	NA	NA	NA
66	3/14/2024	2024-03-14T14:01:32Z	7.27	ph	17.7	Degree_C	Experiment 1	NA	NA	NA
67	3/14/2024	2024-03-14T14:01:42Z	7.27	ph	17.8	Degree_C	Experiment 1	NA	NA	NA
68	3/14/2024	2024-03-14T14:01:52Z	7.27	ph	17.8	Degree_C	Experiment 1	NA	NA	NA
69	3/14/2024	2024-03-14T14:02:02Z	7.26	ph	17.8	Degree_C	Experiment 1	NA	NA	NA
70	3/14/2024	2024-03-14T14:02:12Z	7.25	ph	17.8	Degree_C	Experiment 1	NA	NA	NA
71	3/14/2024	2024-03-14T15:06:16Z	7.01	ph	20.3	Degree_C	Experiment 1	NA	NA	NA
72	3/14/2024	2024-03-14T15:06:26Z	9.45	ph	20.4	Degree_C	Experiment 1	NA	NA	NA
73	3/14/2024	2024-03-14T15:06:36Z	9.48	ph	20.4	Degree_C	Experiment 1	NA	NA	NA
74	3/14/2024	2024-03-14T15:06:46Z	9.47	ph	20.4	Degree_C	Experiment 1	NA	NA	NA
75	3/14/2024	2024-03-14T15:06:56Z	9.45	ph	20.4	Degree_C	Experiment 1	NA	NA	NA
76	3/14/2024	2024-03-14T15:07:06Z	9.46	ph	20.5	Degree_C	Experiment 1	NA	NA	NA
77	3/14/2024	2024-03-14T15:07:16Z	9.46	ph	20.5	Degree_C	Experiment 1	NA	NA	NA
78	3/14/2024	2024-03-14T15:07:26Z	9.44	ph	20.5	Degree_C	Experiment 1	NA	NA	NA
79	3/14/2024	2024-03-14T15:07:36Z	9.46	ph	20.5	Degree_C	Experiment 1	NA	NA	NA
80	3/14/2024	2024-03-14T15:07:46Z	9.47	ph	20.5	Degree_C	Experiment 1	NA	NA	NA
81	3/14/2024	2024-03-14T15:07:56Z	9.5	ph	20.6	Degree_C	Experiment 1	NA	NA	NA
82	3/14/2024	2024-03-14T15:08:06Z	9.5	ph	20.6	Degree_C	Experiment 1	NA	NA	NA
83	3/14/2024	2024-03-14T15:08:16Z	9.51	ph	20.6	Degree_C	Experiment 1	NA	NA	NA
84	3/14/2024	2024-03-14T15:08:26Z	9.49	ph	20.6	Degree_C	Experiment 1	NA	NA	NA
85	3/14/2024	2024-03-14T15:08:36Z	9.5	ph	20.6	Degree_C	Experiment 1	NA	NA	NA
86	3/14/2024	2024-03-14T15:08:46Z	9.49	ph	20.6	Degree_C	Experiment 1	NA	NA	NA
87	3/14/2024	2024-03-14T15:08:56Z	9.49	ph	20.6	Degree_C	Experiment 1	NA	NA	NA
88	3/14/2024	2024-03-14T15:09:06Z	9.5	ph	20.7	Degree_C	Experiment 1	NA	NA	NA
89	3/14/2024	2024-03-14T15:09:16Z	9.5	ph	20.7	Degree_C	Experiment 1	NA	NA	NA
90	3/14/2024	2024-03-14T15:09:26Z	9.49	ph	20.7	Degree_C	Experiment 1	NA	NA	NA
91	3/14/2024	2024-03-14T15:09:36Z	9.48	ph	20.7	Degree_C	Experiment 1	NA	NA	NA
92	3/14/2024	2024-03-14T15:09:46Z	9.48	ph	20.7	Degree_C	Experiment 1	NA	NA	NA
93	3/14/2024	2024-03-14T15:09:56Z	9.5	ph	20.7	Degree_C	Experiment 1	NA	NA	NA
94	3/14/2024	2024-03-14T15:10:06Z	9.48	ph	20.7	Degree_C	Experiment 1	NA	NA	NA
95	3/14/2024	2024-03-14T15:10:16Z	9.49	ph	20.7	Degree_C	Experiment 1	NA	NA	NA
96	3/14/2024	2024-03-14T15:10:26Z	9.49	ph	20.7	Degree_C	Experiment 1	NA	NA	NA
97	3/14/2024	2024-03-14T15:10:36Z	9.5	ph	20.7	Degree_C	Experiment 1	NA	NA	NA
98	3/14/2024	2024-03-14T15:10:46Z	9.5	ph	20.7	Degree_C	Experiment 1	NA	NA	NA
99	3/14/2024	2024-03-14T15:10:56Z	9.48	ph	20.7	Degree_C	Experiment 1	NA	NA	NA
100	3/14/2024	2024-03-14T15:11:06Z	9.51	ph	20.7	Degree_C	Experiment 1	NA	NA	NA
101	3/14/2024	2024-03-14T15:11:16Z	9.49	ph	20.7	Degree_C	Experiment 1	NA	NA	NA
102	3/14/2024	2024-03-14T15:11:26Z	9.48	ph	20.7	Degree_C	Experiment 1	NA	NA	NA
103	3/14/2024	2024-03-14T15:11:36Z	9.49	ph	20.7	Degree_C	Experiment 1	NA	NA	NA
104	3/14/2024	2024-03-14T15:11:46Z	9.51	ph	20.7	Degree_C	Experiment 1	NA	NA	NA
105	3/14/2024	2024-03-14T15:11:56Z	9.5	ph	20.8	Degree_C	Experiment 1	NA	NA	NA
106	3/14/2024	2024-03-14T15:12:06Z	9.51	ph	20.8	Degree_C	Experiment 1	NA	NA	NA
107	3/14/2024	2024-03-14T15:12:16Z	9.49	ph	20.8	Degree_C	Experiment 1	NA	NA	NA
108	3/14/2024	2024-03-14T15:12:26Z	9.5	ph	20.8	Degree_C	Experiment 1	NA	NA	NA
109	3/14/2024	2024-03-14T15:12:36Z	9.49	ph	20.8	Degree_C	Experiment 1	NA	NA	NA
110	3/14/2024	2024-03-14T15:12:46Z	9.49	ph	20.8	Degree_C	Experiment 1	NA	NA	NA
111	3/14/2024	2024-03-14T15:12:56Z	9.49	ph	20.8	Degree_C	Experiment 1	NA	NA	NA
112	3/14/2024	2024-03-14T15:13:06Z	9.5	ph	20.8	Degree_C	Experiment 1	NA	NA	NA
113	3/14/2024	2024-03-14T15:13:16Z	9.5	ph	20.8	Degree_C	Experiment 1	NA	NA	NA
114	3/14/2024	2024-03-14T15:13:26Z	9.5	ph	20.8	Degree_C	Experiment 1	NA	NA	NA
115	3/14/2024	2024-03-14T15:13:36Z	9.49	ph	20.8	Degree_C	Experiment 1	NA	NA	NA
116	3/14/2024	2024-03-14T15:13:46Z	9.48	ph	20.9	Degree_C	Experiment 1	NA	NA	NA
117	3/14/2024	2024-03-14T15:13:56Z	9.49	ph	20.9	Degree_C	Experiment 1	NA	NA	NA
118	3/14/2024	2024-03-14T15:14:06Z	9.49	ph	20.9	Degree_C	Experiment 1	NA	NA	NA
119	3/14/2024	2024-03-14T15:14:16Z	9.48	ph	20.9	Degree_C	Experiment 1	NA	NA	NA
120	3/14/2024	2024-03-14T15:14:26Z	9.49	ph	20.9	Degree_C	Experiment 1	NA	NA	NA
121	3/14/2024	2024-03-14T15:14:36Z	9.46	ph	20.9	Degree_C	Experiment 1	NA	NA	NA
122	3/14/2024	2024-03-14T15:14:46Z	9.48	ph	20.9	Degree_C	Experiment 1	NA	NA	NA
123	3/14/2024	2024-03-14T15:14:56Z	9.49	ph	20.9	Degree_C	Experiment 1	NA	NA	NA
124	3/14/2024	2024-03-14T15:15:06Z	9.47	ph	20.9	Degree_C	Experiment 1	NA	NA	NA
125	3/14/2024	2024-03-14T15:15:16Z	9.49	ph	20.9	Degree_C	Experiment 1	NA	NA	NA
126	3/14/2024	2024-03-14T15:15:26Z	9.49	ph	20.9	Degree_C	Experiment 1	NA	NA	NA
127	3/14/2024	2024-03-14T15:15:36Z	9.48	ph	20.9	Degree_C	Experiment 1	NA	NA	NA
128	3/14/2024	2024-03-14T15:15:46Z	9.49	ph	21	Degree_C	Experiment 1	NA	NA	NA
129	3/14/2024	2024-03-14T15:15:56Z	9.49	ph	21	Degree_C	Experiment 1	NA	NA	NA
130	3/14/2024	2024-03-14T15:16:06Z	9.48	ph	21	Degree_C	Experiment 1	NA	NA	NA
131	3/14/2024	2024-03-14T15:16:16Z	9.47	ph	21	Degree_C	Experiment 1	NA	NA	NA
132	3/14/2024	2024-03-14T15:16:26Z	9.46	ph	21	Degree_C	Experiment 1	NA	NA	NA
133	3/14/2024	2024-03-14T15:16:36Z	9.47	ph	21	Degree_C	Experiment 1	NA	NA	NA
134	3/14/2024	2024-03-14T15:16:46Z	9.47	ph	21	Degree_C	Experiment 1	NA	NA	NA
135	3/14/2024	2024-03-14T15:16:56Z	9.48	ph	21	Degree_C	Experiment 1	NA	NA	NA
136	3/14/2024	2024-03-14T15:17:06Z	9.46	ph	21	Degree_C	Experiment 1	NA	NA	NA
137	3/14/2024	2024-03-14T15:17:16Z	9.48	ph	21	Degree_C	Experiment 1	NA	NA	NA
138	3/14/2024	2024-03-14T15:17:26Z	9.47	ph	21	Degree_C	Experiment 1	NA	NA	NA
139	3/14/2024	2024-03-14T15:17:36Z	9.47	ph	21	Degree_C	Experiment 1	NA	NA	NA
140	3/14/2024	2024-03-14T15:17:46Z	9.48	ph	21	Degree_C	Experiment 1	NA	NA	NA
141	3/14/2024	2024-03-14T15:17:56Z	9.46	ph	21.1	Degree_C	Experiment 1	NA	NA	NA
142	3/14/2024	2024-03-14T15:18:06Z	9.47	ph	21.1	Degree_C	Experiment 1	NA	NA	NA
143	3/14/2024	2024-03-14T15:18:16Z	9.48	ph	21.1	Degree_C	Experiment 1	NA	NA	NA
144	3/14/2024	2024-03-14T15:18:26Z	9.46	ph	21.1	Degree_C	Experiment 1	NA	NA	NA
145	3/14/2024	2024-03-14T15:18:36Z	9.48	ph	21.1	Degree_C	Experiment 1	NA	NA	NA
146	3/14/2024	2024-03-14T15:18:46Z	9.47	ph	21.1	Degree_C	Experiment 1	NA	NA	NA
147	3/14/2024	2024-03-14T15:18:56Z	9.47	ph	21.1	Degree_C	Experiment 1	NA	NA	NA
148	3/14/2024	2024-03-14T15:19:06Z	9.46	ph	21.1	Degree_C	Experiment 1	NA	NA	NA
149	3/14/2024	2024-03-14T15:19:16Z	9.45	ph	21.1	Degree_C	Experiment 1	NA	NA	NA
150	3/14/2024	2024-03-14T15:19:26Z	9.47	ph	21.1	Degree_C	Experiment 1	NA	NA	NA
151	3/14/2024	2024-03-14T15:19:36Z	9.48	ph	21.2	Degree_C	Experiment 1	NA	NA	NA
152	3/14/2024	2024-03-14T15:19:46Z	9.47	ph	21.2	Degree_C	Experiment 1	NA	NA	NA
153	3/14/2024	2024-03-14T15:19:56Z	9.46	ph	21.2	Degree_C	Experiment 1	NA	NA	NA
154	3/14/2024	2024-03-14T15:20:06Z	9.46	ph	21.2	Degree_C	Experiment 1	NA	NA	NA
155	3/14/2024	2024-03-14T15:20:16Z	9.45	ph	21.3	Degree_C	Experiment 1	NA	NA	NA
156	3/14/2024	2024-03-14T15:20:26Z	9.47	ph	21.3	Degree_C	Experiment 1	NA	NA	NA
157	3/14/2024	2024-03-14T15:20:36Z	9.47	ph	21.3	Degree_C	Experiment 1	NA	NA	NA
158	3/14/2024	2024-03-14T15:20:46Z	9.45	ph	21.3	Degree_C	Experiment 1	NA	NA	NA
159	3/14/2024	2024-03-14T15:20:56Z	9.47	ph	21.3	Degree_C	Experiment 1	NA	NA	NA
160	3/14/2024	2024-03-14T15:21:06Z	9.46	ph	21.4	Degree_C	Experiment 1	NA	NA	NA
161	3/14/2024	2024-03-14T15:21:16Z	9.44	ph	21.4	Degree_C	Experiment 1	NA	NA	NA
162	3/14/2024	2024-03-14T15:21:26Z	9.45	ph	21.4	Degree_C	Experiment 1	NA	NA	NA
163	3/14/2024	2024-03-14T15:21:36Z	9.45	ph	21.4	Degree_C	Experiment 1	NA	NA	NA
164	3/14/2024	2024-03-14T15:21:46Z	9.44	ph	21.4	Degree_C	Experiment 1	NA	NA	NA
165	3/14/2024	2024-03-14T15:21:56Z	9.46	ph	21.4	Degree_C	Experiment 1	NA	NA	NA
166	3/14/2024	2024-03-14T15:22:06Z	9.44	ph	21.5	Degree_C	Experiment 1	NA	NA	NA
167	3/14/2024	2024-03-14T15:22:16Z	9.45	ph	21.5	Degree_C	Experiment 1	NA	NA	NA
168	3/14/2024	2024-03-14T15:22:26Z	9.44	ph	21.5	Degree_C	Experiment 1	NA	NA	NA
169	3/14/2024	2024-03-14T15:22:36Z	9.44	ph	21.5	Degree_C	Experiment 1	NA	NA	NA
170	3/14/2024	2024-03-14T15:22:46Z	9.44	ph	21.5	Degree_C	Experiment 1	NA	NA	NA
171	3/14/2024	2024-03-14T15:22:56Z	9.43	ph	21.6	Degree_C	Experiment 1	NA	NA	NA
172	3/14/2024	2024-03-14T15:23:06Z	9.43	ph	21.6	Degree_C	Experiment 1	NA	NA	NA
173	3/14/2024	2024-03-14T15:23:16Z	9.43	ph	21.6	Degree_C	Experiment 1	NA	NA	NA
174	3/14/2024	2024-03-14T15:23:26Z	9.44	ph	21.6	Degree_C	Experiment 1	NA	NA	NA
175	3/14/2024	2024-03-14T15:23:36Z	9.42	ph	21.6	Degree_C	Experiment 1	NA	NA	NA
176	3/14/2024	2024-03-14T15:23:46Z	9.43	ph	21.6	Degree_C	Experiment 1	NA	NA	NA
177	3/14/2024	2024-03-14T15:23:56Z	9.41	ph	21.6	Degree_C	Experiment 1	NA	NA	NA
178	3/14/2024	2024-03-14T15:24:06Z	9.41	ph	21.6	Degree_C	Experiment 1	NA	NA	NA
179	3/14/2024	2024-03-14T15:24:16Z	9.42	ph	21.6	Degree_C	Experiment 1	NA	NA	NA
180	3/14/2024	2024-03-14T15:24:26Z	9.43	ph	21.7	Degree_C	Experiment 1	NA	NA	NA
181	3/14/2024	2024-03-14T15:24:36Z	9.43	ph	21.7	Degree_C	Experiment 1	NA	NA	NA
182	3/14/2024	2024-03-14T15:24:46Z	9.43	ph	21.7	Degree_C	Experiment 1	NA	NA	NA
183	3/14/2024	2024-03-14T15:24:56Z	9.43	ph	21.7	Degree_C	Experiment 1	NA	NA	NA
184	3/14/2024	2024-03-14T15:25:06Z	9.43	ph	21.7	Degree_C	Experiment 1	NA	NA	NA
185	3/14/2024	2024-03-14T15:25:16Z	9.42	ph	21.7	Degree_C	Experiment 1	NA	NA	NA
186	3/14/2024	2024-03-14T15:25:26Z	9.42	ph	21.7	Degree_C	Experiment 1	NA	NA	NA
187	3/14/2024	2024-03-14T15:25:36Z	9.43	ph	21.7	Degree_C	Experiment 1	NA	NA	NA
188	3/14/2024	2024-03-14T15:25:46Z	9.42	ph	21.7	Degree_C	Experiment 1	NA	NA	NA
189	3/14/2024	2024-03-14T15:25:56Z	9.41	ph	21.7	Degree_C	Experiment 1	NA	NA	NA
190	3/14/2024	2024-03-14T15:26:06Z	9.43	ph	21.7	Degree_C	Experiment 1	NA	NA	NA
191	3/14/2024	2024-03-14T15:26:16Z	9.44	ph	21.7	Degree_C	Experiment 1	NA	NA	NA
192	3/14/2024	2024-03-14T15:26:26Z	9.43	ph	21.8	Degree_C	Experiment 1	NA	NA	NA
193	3/14/2024	2024-03-14T15:26:36Z	9.41	ph	21.8	Degree_C	Experiment 1	NA	NA	NA
194	3/14/2024	2024-03-14T15:26:46Z	9.44	ph	21.8	Degree_C	Experiment 1	NA	NA	NA
195	3/14/2024	2024-03-14T15:26:56Z	9.43	ph	21.8	Degree_C	Experiment 1	NA	NA	NA
196	3/14/2024	2024-03-14T15:27:06Z	9.42	ph	21.8	Degree_C	Experiment 1	NA	NA	NA
197	3/14/2024	2024-03-14T15:27:16Z	9.41	ph	21.8	Degree_C	Experiment 1	NA	NA	NA
198	3/14/2024	2024-03-14T15:27:26Z	9.45	ph	21.8	Degree_C	Experiment 1	NA	NA	NA
199	3/14/2024	2024-03-14T15:27:36Z	9.43	ph	21.8	Degree_C	Experiment 1	NA	NA	NA
200	3/14/2024	2024-03-14T15:27:46Z	9.41	ph	21.8	Degree_C	Experiment 1	NA	NA	NA
201	3/14/2024	2024-03-14T15:27:56Z	9.44	ph	21.9	Degree_C	Experiment 1	NA	NA	NA
202	3/14/2024	2024-03-14T15:28:06Z	9.43	ph	21.9	Degree_C	Experiment 1	NA	NA	NA
203	3/14/2024	2024-03-14T15:28:16Z	9.44	ph	21.9	Degree_C	Experiment 1	NA	NA	NA
204	3/14/2024	2024-03-14T15:28:26Z	9.43	ph	21.9	Degree_C	Experiment 1	NA	NA	NA
205	3/14/2024	2024-03-14T15:28:36Z	9.43	ph	22	Degree_C	Experiment 1	NA	NA	NA
206	3/14/2024	2024-03-14T15:28:46Z	9.41	ph	22	Degree_C	Experiment 1	NA	NA	NA
207	3/14/2024	2024-03-14T15:28:56Z	9.4	ph	22	Degree_C	Experiment 1	NA	NA	NA
208	3/14/2024	2024-03-14T15:29:06Z	9.39	ph	22	Degree_C	Experiment 1	NA	NA	NA
209	3/14/2024	2024-03-14T15:29:16Z	9.4	ph	22	Degree_C	Experiment 1	NA	NA	NA
210	3/14/2024	2024-03-14T15:29:26Z	9.38	ph	22	Degree_C	Experiment 1	NA	NA	NA
211	3/14/2024	2024-03-14T15:29:36Z	9.41	ph	22.1	Degree_C	Experiment 1	NA	NA	NA
212	3/14/2024	2024-03-14T15:29:46Z	9.4	ph	22.1	Degree_C	Experiment 1	NA	NA	NA
213	3/14/2024	2024-03-14T15:29:56Z	9.41	ph	22.1	Degree_C	Experiment 1	NA	NA	NA
214	3/14/2024	2024-03-14T15:30:06Z	9.39	ph	22.1	Degree_C	Experiment 1	NA	NA	NA
215	3/14/2024	2024-03-14T15:30:16Z	9.39	ph	22.1	Degree_C	Experiment 1	NA	NA	NA
216	3/14/2024	2024-03-14T15:30:26Z	9.4	ph	22.1	Degree_C	Experiment 1	NA	NA	NA
217	3/14/2024	2024-03-14T15:30:36Z	9.39	ph	22.1	Degree_C	Experiment 1	NA	NA	NA
218	3/14/2024	2024-03-14T15:30:46Z	9.4	ph	22.1	Degree_C	Experiment 1	NA	NA	NA
219	3/14/2024	2024-03-14T15:30:56Z	9.38	ph	22.2	Degree_C	Experiment 1	NA	NA	NA
220	3/14/2024	2024-03-14T15:31:06Z	9.41	ph	22.2	Degree_C	Experiment 1	NA	NA	NA
221	3/14/2024	2024-03-14T15:31:16Z	9.42	ph	22.2	Degree_C	Experiment 1	NA	NA	NA
222	3/14/2024	2024-03-14T15:31:26Z	9.39	ph	22.2	Degree_C	Experiment 1	NA	NA	NA
223	3/14/2024	2024-03-14T15:31:36Z	9.42	ph	22.2	Degree_C	Experiment 1	NA	NA	NA
224	3/14/2024	2024-03-14T15:31:46Z	9.39	ph	22.2	Degree_C	Experiment 1	NA	NA	NA
225	3/14/2024	2024-03-14T15:31:56Z	9.39	ph	22.3	Degree_C	Experiment 1	NA	NA	NA
226	3/14/2024	2024-03-14T15:32:06Z	9.4	ph	22.3	Degree_C	Experiment 1	NA	NA	NA
227	3/14/2024	2024-03-14T15:32:16Z	9.39	ph	22.3	Degree_C	Experiment 1	NA	NA	NA
228	3/14/2024	2024-03-14T15:32:26Z	9.41	ph	22.3	Degree_C	Experiment 1	NA	NA	NA
229	3/14/2024	2024-03-14T15:32:36Z	9.39	ph	22.3	Degree_C	Experiment 1	NA	NA	NA
230	3/14/2024	2024-03-14T15:32:46Z	9.39	ph	22.3	Degree_C	Experiment 1	NA	NA	NA
231	3/14/2024	2024-03-14T15:32:56Z	9.4	ph	22.3	Degree_C	Experiment 1	NA	NA	NA
232	3/14/2024	2024-03-14T15:33:06Z	9.4	ph	22.3	Degree_C	Experiment 1	NA	NA	NA
233	3/14/2024	2024-03-14T15:33:16Z	9.39	ph	22.3	Degree_C	Experiment 1	NA	NA	NA
234	3/14/2024	2024-03-14T15:33:26Z	9.38	ph	22.4	Degree_C	Experiment 1	NA	NA	NA
235	3/14/2024	2024-03-14T15:33:36Z	9.37	ph	22.4	Degree_C	Experiment 1	NA	NA	NA
236	3/14/2024	2024-03-14T15:33:46Z	9.37	ph	22.4	Degree_C	Experiment 1	NA	NA	NA
237	3/14/2024	2024-03-14T15:33:56Z	9.37	ph	22.4	Degree_C	Experiment 1	NA	NA	NA
238	3/14/2024	2024-03-14T15:34:06Z	9.4	ph	22.4	Degree_C	Experiment 1	NA	NA	NA
239	3/14/2024	2024-03-14T15:34:16Z	9.37	ph	22.4	Degree_C	Experiment 1	NA	NA	NA
240	3/14/2024	2024-03-14T15:34:26Z	9.4	ph	22.4	Degree_C	Experiment 1	NA	NA	NA
241	3/14/2024	2024-03-14T15:34:36Z	9.41	ph	22.4	Degree_C	Experiment 1	NA	NA	NA
242	3/14/2024	2024-03-14T15:34:46Z	9.39	ph	22.4	Degree_C	Experiment 1	NA	NA	NA
243	3/14/2024	2024-03-14T15:34:56Z	9.38	ph	22.4	Degree_C	Experiment 1	NA	NA	NA
244	3/14/2024	2024-03-14T15:35:06Z	9.38	ph	22.4	Degree_C	Experiment 1	NA	NA	NA
245	3/14/2024	2024-03-14T15:35:16Z	9.37	ph	22.4	Degree_C	Experiment 1	NA	NA	NA
246	3/14/2024	2024-03-14T15:35:26Z	9.38	ph	22.5	Degree_C	Experiment 1	NA	NA	NA
247	3/14/2024	2024-03-14T15:35:36Z	9.39	ph	22.5	Degree_C	Experiment 1	NA	NA	NA
248	3/14/2024	2024-03-14T15:35:46Z	9.37	ph	22.5	Degree_C	Experiment 1	NA	NA	NA
249	3/14/2024	2024-03-14T15:35:56Z	9.38	ph	22.5	Degree_C	Experiment 1	NA	NA	NA
250	3/14/2024	2024-03-14T15:36:06Z	9.37	ph	22.5	Degree_C	Experiment 1	NA	NA	NA
251	3/14/2024	2024-03-14T15:36:16Z	9.37	ph	22.5	Degree_C	Experiment 1	NA	NA	NA
252	3/14/2024	2024-03-14T15:36:26Z	9.36	ph	22.5	Degree_C	Experiment 1	NA	NA	NA
253	3/14/2024	2024-03-14T15:36:36Z	9.38	ph	22.5	Degree_C	Experiment 1	NA	NA	NA
254	3/14/2024	2024-03-14T15:36:46Z	9.4	ph	22.5	Degree_C	Experiment 1	NA	NA	NA
255	3/14/2024	2024-03-14T15:36:56Z	9.39	ph	22.5	Degree_C	Experiment 1	NA	NA	NA
256	3/14/2024	2024-03-14T15:37:06Z	9.4	ph	22.5	Degree_C	Experiment 1	NA	NA	NA
257	3/14/2024	2024-03-14T15:37:16Z	9.38	ph	22.5	Degree_C	Experiment 1	NA	NA	NA
258	3/14/2024	2024-03-14T15:37:26Z	9.37	ph	22.5	Degree_C	Experiment 1	NA	NA	NA
259	3/14/2024	2024-03-14T15:37:36Z	9.38	ph	22.6	Degree_C	Experiment 1	NA	NA	NA
260	3/14/2024	2024-03-14T15:37:46Z	9.39	ph	22.6	Degree_C	Experiment 1	NA	NA	NA
261	3/14/2024	2024-03-14T15:37:56Z	9.38	ph	22.6	Degree_C	Experiment 1	NA	NA	NA
262	3/14/2024	2024-03-14T15:38:06Z	9.38	ph	22.6	Degree_C	Experiment 1	NA	NA	NA
263	3/14/2024	2024-03-14T15:38:16Z	9.4	ph	22.6	Degree_C	Experiment 1	NA	NA	NA
264	3/14/2024	2024-03-14T15:38:26Z	9.37	ph	22.6	Degree_C	Experiment 1	NA	NA	NA
265	3/14/2024	2024-03-14T15:38:36Z	9.36	ph	22.6	Degree_C	Experiment 1	NA	NA	NA
266	3/14/2024	2024-03-14T15:38:46Z	9.36	ph	22.6	Degree_C	Experiment 1	NA	NA	NA
267	3/14/2024	2024-03-14T15:38:56Z	9.37	ph	22.6	Degree_C	Experiment 1	NA	NA	NA
268	3/14/2024	2024-03-14T15:39:06Z	9.4	ph	22.6	Degree_C	Experiment 1	NA	NA	NA
269	3/14/2024	2024-03-14T15:39:16Z	9.36	ph	22.6	Degree_C	Experiment 1	NA	NA	NA
270	3/14/2024	2024-03-14T15:39:26Z	9.37	ph	22.6	Degree_C	Experiment 1	NA	NA	NA
271	3/14/2024	2024-03-14T15:39:36Z	9.37	ph	22.6	Degree_C	Experiment 1	NA	NA	NA
272	3/14/2024	2024-03-14T15:39:46Z	9.36	ph	22.6	Degree_C	Experiment 1	NA	NA	NA
273	3/14/2024	2024-03-14T15:39:56Z	9.36	ph	22.6	Degree_C	Experiment 1	NA	NA	NA
274	3/14/2024	2024-03-14T15:40:06Z	9.37	ph	22.6	Degree_C	Experiment 1	NA	NA	NA
275	3/14/2024	2024-03-14T15:40:16Z	9.38	ph	22.6	Degree_C	Experiment 1	NA	NA	NA
276	3/14/2024	2024-03-14T15:40:26Z	9.36	ph	22.7	Degree_C	Experiment 1	NA	NA	NA
277	3/14/2024	2024-03-14T15:40:36Z	9.38	ph	22.7	Degree_C	Experiment 1	NA	NA	NA
278	3/14/2024	2024-03-14T15:40:46Z	9.37	ph	22.7	Degree_C	Experiment 1	NA	NA	NA
279	3/14/2024	2024-03-14T15:40:56Z	9.39	ph	22.7	Degree_C	Experiment 1	NA	NA	NA
280	3/14/2024	2024-03-14T15:41:06Z	9.39	ph	22.7	Degree_C	Experiment 1	NA	NA	NA
281	3/14/2024	2024-03-14T15:41:16Z	9.39	ph	22.7	Degree_C	Experiment 1	NA	NA	NA
282	3/14/2024	2024-03-14T15:41:26Z	9.41	ph	22.7	Degree_C	Experiment 1	NA	NA	NA
283	3/14/2024	2024-03-14T15:41:36Z	9.4	ph	22.7	Degree_C	Experiment 1	NA	NA	NA
284	3/14/2024	2024-03-14T15:41:46Z	9.38	ph	22.7	Degree_C	Experiment 1	NA	NA	NA
285	3/14/2024	2024-03-14T15:41:56Z	9.38	ph	22.7	Degree_C	Experiment 1	NA	NA	NA
286	3/14/2024	2024-03-14T15:42:06Z	9.38	ph	22.8	Degree_C	Experiment 1	NA	NA	NA
287	3/14/2024	2024-03-14T15:42:16Z	9.38	ph	22.8	Degree_C	Experiment 1	NA	NA	NA
288	3/14/2024	2024-03-14T15:42:26Z	9.37	ph	22.8	Degree_C	Experiment 1	NA	NA	NA
289	3/14/2024	2024-03-14T15:42:36Z	9.37	ph	22.8	Degree_C	Experiment 1	NA	NA	NA
290	3/14/2024	2024-03-14T15:42:46Z	9.36	ph	22.8	Degree_C	Experiment 1	NA	NA	NA
291	3/14/2024	2024-03-14T15:42:56Z	9.37	ph	22.8	Degree_C	Experiment 1	NA	NA	NA
292	3/14/2024	2024-03-14T15:43:06Z	9.37	ph	22.8	Degree_C	Experiment 1	NA	NA	NA
293	3/14/2024	2024-03-14T15:43:16Z	9.35	ph	22.8	Degree_C	Experiment 1	NA	NA	NA
294	3/14/2024	2024-03-14T15:43:26Z	9.35	ph	22.8	Degree_C	Experiment 1	NA	NA	NA
295	3/14/2024	2024-03-14T15:43:36Z	9.36	ph	22.8	Degree_C	Experiment 1	NA	NA	NA
296	3/14/2024	2024-03-14T15:43:46Z	9.37	ph	22.8	Degree_C	Experiment 1	NA	NA	NA
297	3/14/2024	2024-03-14T15:43:56Z	9.37	ph	22.8	Degree_C	Experiment 1	NA	NA	NA
298	3/14/2024	2024-03-14T15:44:06Z	9.36	ph	22.8	Degree_C	Experiment 1	NA	NA	NA
299	3/14/2024	2024-03-14T15:44:16Z	9.37	ph	22.8	Degree_C	Experiment 1	NA	NA	NA
300	3/14/2024	2024-03-14T15:44:26Z	9.35	ph	22.8	Degree_C	Experiment 1	NA	NA	NA
301	3/14/2024	2024-03-14T15:44:36Z	9.36	ph	22.8	Degree_C	Experiment 1	NA	NA	NA
302	3/14/2024	2024-03-14T15:44:46Z	9.36	ph	22.9	Degree_C	Experiment 1	NA	NA	NA
303	3/14/2024	2024-03-14T15:44:56Z	9.36	ph	22.9	Degree_C	Experiment 1	NA	NA	NA
304	3/14/2024	2024-03-14T15:45:06Z	9.38	ph	22.9	Degree_C	Experiment 1	NA	NA	NA
305	3/14/2024	2024-03-14T15:45:16Z	9.36	ph	22.9	Degree_C	Experiment 1	NA	NA	NA
306	3/14/2024	2024-03-14T15:45:26Z	9.35	ph	22.9	Degree_C	Experiment 1	NA	NA	NA
307	3/14/2024	2024-03-14T15:45:36Z	9.34	ph	22.9	Degree_C	Experiment 1	NA	NA	NA
308	3/14/2024	2024-03-14T15:45:46Z	9.35	ph	22.9	Degree_C	Experiment 1	NA	NA	NA
309	3/14/2024	2024-03-14T15:45:56Z	9.36	ph	22.9	Degree_C	Experiment 1	NA	NA	NA
310	3/14/2024	2024-03-14T15:46:06Z	9.36	ph	22.9	Degree_C	Experiment 1	NA	NA	NA
311	3/14/2024	2024-03-14T15:46:16Z	9.36	ph	22.9	Degree_C	Experiment 1	NA	NA	NA
312	3/14/2024	2024-03-14T15:46:26Z	9.35	ph	22.9	Degree_C	Experiment 1	NA	NA	NA
313	3/14/2024	2024-03-14T15:46:36Z	9.37	ph	22.9	Degree_C	Experiment 1	NA	NA	NA
314	3/14/2024	2024-03-14T15:46:46Z	9.35	ph	22.9	Degree_C	Experiment 1	NA	NA	NA
315	3/14/2024	2024-03-14T15:46:56Z	9.34	ph	22.9	Degree_C	Experiment 1	NA	NA	NA
316	3/14/2024	2024-03-14T15:47:06Z	9.35	ph	22.9	Degree_C	Experiment 1	NA	NA	NA
317	3/14/2024	2024-03-14T15:47:16Z	9.37	ph	23	Degree_C	Experiment 1	NA	NA	NA
318	3/14/2024	2024-03-14T15:47:26Z	9.36	ph	23	Degree_C	Experiment 1	NA	NA	NA
319	3/14/2024	2024-03-14T15:47:36Z	9.34	ph	23	Degree_C	Experiment 1	NA	NA	NA
320	3/14/2024	2024-03-14T15:47:46Z	9.35	ph	23	Degree_C	Experiment 1	NA	NA	NA
321	3/14/2024	2024-03-14T15:47:56Z	9.35	ph	23	Degree_C	Experiment 1	NA	NA	NA
322	3/14/2024	2024-03-14T15:48:06Z	9.35	ph	23	Degree_C	Experiment 1	NA	NA	NA
323	3/14/2024	2024-03-14T15:48:16Z	9.35	ph	23.1	Degree_C	Experiment 1	NA	NA	NA
324	3/14/2024	2024-03-14T15:48:26Z	9.35	ph	23.1	Degree_C	Experiment 1	NA	NA	NA
325	3/14/2024	2024-03-14T15:48:36Z	9.35	ph	23.1	Degree_C	Experiment 1	NA	NA	NA
326	3/14/2024	2024-03-14T15:48:46Z	9.35	ph	23.1	Degree_C	Experiment 1	NA	NA	NA
327	3/14/2024	2024-03-14T15:48:56Z	9.33	ph	23.1	Degree_C	Experiment 1	NA	NA	NA
328	3/14/2024	2024-03-14T15:49:06Z	9.34	ph	23.1	Degree_C	Experiment 1	NA	NA	NA
329	3/14/2024	2024-03-14T15:49:16Z	9.34	ph	23.1	Degree_C	Experiment 1	NA	NA	NA
330	3/14/2024	2024-03-14T15:49:26Z	9.34	ph	23.1	Degree_C	Experiment 1	NA	NA	NA
331	3/14/2024	2024-03-14T15:49:36Z	9.35	ph	23.1	Degree_C	Experiment 1	NA	NA	NA
332	3/14/2024	2024-03-14T15:49:46Z	9.33	ph	23.1	Degree_C	Experiment 1	NA	NA	NA
333	3/14/2024	2024-03-14T15:49:56Z	9.35	ph	23.1	Degree_C	Experiment 1	NA	NA	NA
334	3/14/2024	2024-03-14T15:50:06Z	9.36	ph	23.1	Degree_C	Experiment 1	NA	NA	NA
335	3/14/2024	2024-03-14T15:50:16Z	9.35	ph	23.1	Degree_C	Experiment 1	NA	NA	NA
336	3/14/2024	2024-03-14T15:50:26Z	9.34	ph	23.1	Degree_C	Experiment 1	NA	NA	NA
337	3/14/2024	2024-03-14T15:50:36Z	9.35	ph	23.2	Degree_C	Experiment 1	NA	NA	NA
338	3/14/2024	2024-03-14T15:50:46Z	9.33	ph	23.2	Degree_C	Experiment 1	NA	NA	NA
339	3/14/2024	2024-03-14T15:50:56Z	9.33	ph	23.2	Degree_C	Experiment 1	NA	NA	NA
340	3/14/2024	2024-03-14T15:51:06Z	9.33	ph	23.2	Degree_C	Experiment 1	NA	NA	NA
341	3/14/2024	2024-03-14T15:51:16Z	9.34	ph	23.2	Degree_C	Experiment 1	NA	NA	NA
342	3/14/2024	2024-03-14T15:51:26Z	9.35	ph	23.2	Degree_C	Experiment 1	NA	NA	NA
343	3/14/2024	2024-03-14T15:51:36Z	9.33	ph	23.2	Degree_C	Experiment 1	NA	NA	NA
344	3/14/2024	2024-03-14T15:51:46Z	9.32	ph	23.2	Degree_C	Experiment 1	NA	NA	NA
345	3/14/2024	2024-03-14T15:51:56Z	9.34	ph	23.2	Degree_C	Experiment 1	NA	NA	NA
346	3/14/2024	2024-03-14T15:52:06Z	9.33	ph	23.2	Degree_C	Experiment 1	NA	NA	NA
347	3/14/2024	2024-03-14T15:52:16Z	9.33	ph	23.2	Degree_C	Experiment 1	NA	NA	NA
348	3/14/2024	2024-03-14T15:52:26Z	9.32	ph	23.2	Degree_C	Experiment 1	NA	NA	NA
349	3/14/2024	2024-03-14T15:52:36Z	9.34	ph	23.2	Degree_C	Experiment 1	NA	NA	NA
350	3/14/2024	2024-03-14T15:52:46Z	9.32	ph	23.2	Degree_C	Experiment 1	NA	NA	NA
351	3/14/2024	2024-03-14T15:52:56Z	9.32	ph	23.2	Degree_C	Experiment 1	NA	NA	NA
352	3/14/2024	2024-03-14T15:53:06Z	9.33	ph	23.3	Degree_C	Experiment 1	NA	NA	NA
353	3/14/2024	2024-03-14T15:53:16Z	9.3	ph	23.3	Degree_C	Experiment 1	NA	NA	NA
354	3/14/2024	2024-03-14T15:53:26Z	9.33	ph	23.3	Degree_C	Experiment 1	NA	NA	NA
355	3/14/2024	2024-03-14T15:53:36Z	9.33	ph	23.3	Degree_C	Experiment 1	NA	NA	NA
356	3/14/2024	2024-03-14T15:53:46Z	9.33	ph	23.4	Degree_C	Experiment 1	NA	NA	NA
357	3/14/2024	2024-03-14T15:53:56Z	9.33	ph	23.4	Degree_C	Experiment 1	NA	NA	NA
358	3/14/2024	2024-03-14T15:54:06Z	9.33	ph	23.4	Degree_C	Experiment 1	NA	NA	NA
359	3/14/2024	2024-03-14T15:54:16Z	9.32	ph	23.4	Degree_C	Experiment 1	NA	NA	NA
360	3/14/2024	2024-03-14T15:54:26Z	9.32	ph	23.4	Degree_C	Experiment 1	NA	NA	NA
361	3/14/2024	2024-03-14T15:54:36Z	9.33	ph	23.4	Degree_C	Experiment 1	NA	NA	NA
362	3/14/2024	2024-03-14T15:54:46Z	9.31	ph	23.4	Degree_C	Experiment 1	NA	NA	NA
363	3/14/2024	2024-03-14T15:54:56Z	9.32	ph	23.4	Degree_C	Experiment 1	NA	NA	NA
364	3/14/2024	2024-03-14T15:55:06Z	9.31	ph	23.4	Degree_C	Experiment 1	NA	NA	NA
365	3/14/2024	2024-03-14T15:55:16Z	9.32	ph	23.4	Degree_C	Experiment 1	NA	NA	NA
366	3/14/2024	2024-03-14T15:55:26Z	9.33	ph	23.4	Degree_C	Experiment 1	NA	NA	NA
367	3/14/2024	2024-03-14T15:55:36Z	9.34	ph	23.4	Degree_C	Experiment 1	NA	NA	NA
368	3/14/2024	2024-03-14T15:55:46Z	9.31	ph	23.4	Degree_C	Experiment 1	NA	NA	NA
369	3/14/2024	2024-03-14T15:55:56Z	9.31	ph	23.4	Degree_C	Experiment 1	NA	NA	NA
370	3/14/2024	2024-03-14T15:56:06Z	9.32	ph	23.4	Degree_C	Experiment 1	NA	NA	NA
371	3/14/2024	2024-03-14T15:56:16Z	9.31	ph	23.4	Degree_C	Experiment 1	NA	NA	NA
372	3/14/2024	2024-03-14T15:56:26Z	9.33	ph	23.4	Degree_C	Experiment 1	NA	NA	NA
373	3/14/2024	2024-03-14T15:56:36Z	9.3	ph	23.4	Degree_C	Experiment 1	NA	NA	NA
374	3/14/2024	2024-03-14T15:56:46Z	9.32	ph	23.5	Degree_C	Experiment 1	NA	NA	NA
375	3/14/2024	2024-03-14T15:56:56Z	9.32	ph	23.5	Degree_C	Experiment 1	NA	NA	NA
376	3/14/2024	2024-03-14T15:57:06Z	9.32	ph	23.5	Degree_C	Experiment 1	NA	NA	NA
377	3/14/2024	2024-03-14T15:57:16Z	9.31	ph	23.5	Degree_C	Experiment 1	NA	NA	NA
378	3/14/2024	2024-03-14T15:57:26Z	9.33	ph	23.5	Degree_C	Experiment 1	NA	NA	NA
379	3/14/2024	2024-03-14T15:57:36Z	9.32	ph	23.5	Degree_C	Experiment 1	NA	NA	NA
380	3/14/2024	2024-03-14T15:57:46Z	9.32	ph	23.5	Degree_C	Experiment 1	NA	NA	NA
381	3/14/2024	2024-03-14T15:57:56Z	9.32	ph	23.5	Degree_C	Experiment 1	NA	NA	NA
382	3/14/2024	2024-03-14T15:58:06Z	9.32	ph	23.5	Degree_C	Experiment 1	NA	NA	NA
383	3/14/2024	2024-03-14T15:58:16Z	9.32	ph	23.5	Degree_C	Experiment 1	NA	NA	NA
384	3/14/2024	2024-03-14T15:58:26Z	9.32	ph	23.5	Degree_C	Experiment 1	NA	NA	NA
385	3/14/2024	2024-03-14T15:58:36Z	9.31	ph	23.5	Degree_C	Experiment 1	NA	NA	NA
386	3/14/2024	2024-03-14T15:58:46Z	9.32	ph	23.5	Degree_C	Experiment 1	NA	NA	NA
387	3/14/2024	2024-03-14T15:58:56Z	9.31	ph	23.5	Degree_C	Experiment 1	NA	NA	NA
388	3/14/2024	2024-03-14T15:59:06Z	9.32	ph	23.5	Degree_C	Experiment 1	NA	NA	NA
389	3/14/2024	2024-03-14T15:59:16Z	9.32	ph	23.5	Degree_C	Experiment 1	NA	NA	NA
390	3/14/2024	2024-03-14T15:59:26Z	9.31	ph	23.5	Degree_C	Experiment 1	NA	NA	NA
391	3/14/2024	2024-03-14T15:59:36Z	9.31	ph	23.5	Degree_C	Experiment 1	NA	NA	NA
392	3/14/2024	2024-03-14T15:59:46Z	9.31	ph	23.5	Degree_C	Experiment 1	NA	NA	NA
393	3/14/2024	2024-03-14T15:59:56Z	9.31	ph	23.6	Degree_C	Experiment 1	NA	NA	NA
394	3/14/2024	2024-03-14T16:00:06Z	9.31	ph	23.6	Degree_C	Experiment 1	NA	NA	NA
395	3/14/2024	2024-03-14T16:00:16Z	9.3	ph	23.6	Degree_C	Experiment 1	NA	NA	NA
396	3/14/2024	2024-03-14T16:00:26Z	9.31	ph	23.6	Degree_C	Experiment 1	NA	NA	NA
397	3/14/2024	2024-03-14T16:00:36Z	9.33	ph	23.6	Degree_C	Experiment 1	NA	NA	NA
398	3/14/2024	2024-03-14T16:00:46Z	9.32	ph	23.6	Degree_C	Experiment 1	NA	NA	NA
399	3/14/2024	2024-03-14T16:00:56Z	9.31	ph	23.6	Degree_C	Experiment 1	NA	NA	NA
400	3/14/2024	2024-03-14T16:01:06Z	9.32	ph	23.6	Degree_C	Experiment 1	NA	NA	NA
401	3/14/2024	2024-03-14T16:01:16Z	9.32	ph	23.6	Degree_C	Experiment 1	NA	NA	NA
402	3/14/2024	2024-03-14T16:01:26Z	9.31	ph	23.6	Degree_C	Experiment 1	NA	NA	NA
403	3/14/2024	2024-03-14T16:01:36Z	9.31	ph	23.6	Degree_C	Experiment 1	NA	NA	NA
404	3/14/2024	2024-03-14T16:01:46Z	9.32	ph	23.6	Degree_C	Experiment 1	NA	NA	NA
405	3/14/2024	2024-03-14T16:01:56Z	9.31	ph	23.6	Degree_C	Experiment 1	NA	NA	NA
406	3/14/2024	2024-03-14T16:02:06Z	9.31	ph	23.6	Degree_C	Experiment 1	NA	NA	NA
407	3/14/2024	2024-03-14T16:02:16Z	9.3	ph	23.6	Degree_C	Experiment 1	NA	NA	NA
408	3/14/2024	2024-03-14T16:02:26Z	9.32	ph	23.6	Degree_C	Experiment 1	NA	NA	NA
409	3/14/2024	2024-03-14T16:02:36Z	9.31	ph	23.6	Degree_C	Experiment 1	NA	NA	NA
410	3/14/2024	2024-03-14T16:02:46Z	9.3	ph	23.6	Degree_C	Experiment 1	NA	NA	NA
411	3/14/2024	2024-03-14T16:02:56Z	9.31	ph	23.6	Degree_C	Experiment 1	NA	NA	NA
412	3/14/2024	2024-03-14T16:03:06Z	9.29	ph	23.7	Degree_C	Experiment 1	NA	NA	NA
413	3/14/2024	2024-03-14T16:03:16Z	9.31	ph	23.7	Degree_C	Experiment 1	NA	NA	NA
414	3/14/2024	2024-03-14T16:03:26Z	9.31	ph	23.7	Degree_C	Experiment 1	NA	NA	NA
415	3/14/2024	2024-03-14T16:03:36Z	9.3	ph	23.7	Degree_C	Experiment 1	NA	NA	NA
416	3/14/2024	2024-03-14T16:03:46Z	9.3	ph	23.7	Degree_C	Experiment 1	NA	NA	NA
417	3/14/2024	2024-03-14T16:03:56Z	9.3	ph	23.7	Degree_C	Experiment 1	NA	NA	NA
418	3/14/2024	2024-03-14T16:04:06Z	9.31	ph	23.8	Degree_C	Experiment 1	NA	NA	NA
419	3/14/2024	2024-03-14T16:04:16Z	9.31	ph	23.8	Degree_C	Experiment 1	NA	NA	NA
420	3/14/2024	2024-03-14T16:04:26Z	9.29	ph	23.8	Degree_C	Experiment 1	NA	NA	NA
421	3/14/2024	2024-03-14T16:04:36Z	9.3	ph	23.8	Degree_C	Experiment 1	NA	NA	NA
422	3/14/2024	2024-03-14T16:04:46Z	9.29	ph	23.8	Degree_C	Experiment 1	NA	NA	NA
423	3/14/2024	2024-03-14T16:04:56Z	9.3	ph	23.8	Degree_C	Experiment 1	NA	NA	NA
424	3/14/2024	2024-03-14T16:05:06Z	9.29	ph	23.8	Degree_C	Experiment 1	NA	NA	NA
425	3/14/2024	2024-03-14T16:05:16Z	9.3	ph	23.8	Degree_C	Experiment 1	NA	NA	NA
426	3/14/2024	2024-03-14T16:05:26Z	9.29	ph	23.9	Degree_C	Experiment 1	NA	NA	NA
427	3/14/2024	2024-03-14T16:05:36Z	9.3	ph	23.9	Degree_C	Experiment 1	NA	NA	NA
428	3/14/2024	2024-03-14T16:05:46Z	9.3	ph	23.9	Degree_C	Experiment 1	NA	NA	NA
429	3/14/2024	2024-03-14T16:05:56Z	9.3	ph	23.9	Degree_C	Experiment 1	NA	NA	NA
430	3/14/2024	2024-03-14T16:06:06Z	9.29	ph	23.9	Degree_C	Experiment 1	NA	NA	NA
431	3/14/2024	2024-03-14T16:06:16Z	9.29	ph	23.9	Degree_C	Experiment 1	NA	NA	NA
432	3/14/2024	2024-03-14T16:06:26Z	9.3	ph	23.9	Degree_C	Experiment 1	NA	NA	NA
433	3/14/2024	2024-03-14T16:06:36Z	9.31	ph	23.9	Degree_C	Experiment 1	NA	NA	NA
434	3/14/2024	2024-03-14T16:06:46Z	9.29	ph	23.9	Degree_C	Experiment 1	NA	NA	NA
435	3/14/2024	2024-03-14T16:06:56Z	9.29	ph	23.9	Degree_C	Experiment 1	NA	NA	NA
436	3/14/2024	2024-03-14T16:07:06Z	9.29	ph	23.9	Degree_C	Experiment 1	NA	NA	NA
437	3/14/2024	2024-03-14T16:07:16Z	9.29	ph	23.9	Degree_C	Experiment 1	NA	NA	NA
438	3/14/2024	2024-03-14T16:07:26Z	9.29	ph	23.9	Degree_C	Experiment 1	NA	NA	NA
439	3/14/2024	2024-03-14T16:07:36Z	9.29	ph	23.9	Degree_C	Experiment 1	NA	NA	NA
440	3/14/2024	2024-03-14T16:07:46Z	9.3	ph	23.9	Degree_C	Experiment 1	NA	NA	NA
441	3/14/2024	2024-03-14T16:07:56Z	9.29	ph	23.9	Degree_C	Experiment 1	NA	NA	NA
442	3/14/2024	2024-03-14T16:08:06Z	9.3	ph	23.9	Degree_C	Experiment 1	NA	NA	NA
443	3/14/2024	2024-03-14T16:08:16Z	9.31	ph	23.9	Degree_C	Experiment 1	NA	NA	NA
444	3/14/2024	2024-03-14T16:08:26Z	9.29	ph	23.9	Degree_C	Experiment 1	NA	NA	NA
445	3/14/2024	2024-03-14T16:08:36Z	9.29	ph	23.9	Degree_C	Experiment 1	NA	NA	NA
446	3/14/2024	2024-03-14T16:08:46Z	9.3	ph	23.9	Degree_C	Experiment 1	NA	NA	NA
447	3/14/2024	2024-03-14T16:08:56Z	9.29	ph	23.9	Degree_C	Experiment 1	NA	NA	NA
448	3/14/2024	2024-03-14T16:09:06Z	9.3	ph	24	Degree_C	Experiment 1	NA	NA	NA
449	3/14/2024	2024-03-14T16:09:16Z	9.3	ph	24	Degree_C	Experiment 1	NA	NA	NA
450	3/14/2024	2024-03-14T16:09:26Z	9.29	ph	24	Degree_C	Experiment 1	NA	NA	NA
451	3/14/2024	2024-03-14T16:09:36Z	9.29	ph	24	Degree_C	Experiment 1	NA	NA	NA
452	3/14/2024	2024-03-14T16:09:46Z	9.28	ph	24	Degree_C	Experiment 1	NA	NA	NA
453	3/14/2024	2024-03-14T16:09:56Z	9.29	ph	24	Degree_C	Experiment 1	NA	NA	NA
454	3/14/2024	2024-03-14T16:10:06Z	9.29	ph	24	Degree_C	Experiment 1	NA	NA	NA
455	3/14/2024	2024-03-14T16:10:16Z	9.28	ph	24	Degree_C	Experiment 1	NA	NA	NA
456	3/14/2024	2024-03-14T16:10:26Z	9.28	ph	24	Degree_C	Experiment 1	NA	NA	NA
457	3/14/2024	2024-03-14T16:10:36Z	9.28	ph	24	Degree_C	Experiment 1	NA	NA	NA
458	3/14/2024	2024-03-14T16:10:46Z	9.28	ph	24	Degree_C	Experiment 1	NA	NA	NA
459	3/14/2024	2024-03-14T16:10:56Z	9.28	ph	24	Degree_C	Experiment 1	NA	NA	NA
460	3/14/2024	2024-03-14T16:11:06Z	9.29	ph	24	Degree_C	Experiment 1	NA	NA	NA
461	3/14/2024	2024-03-14T16:11:16Z	9.28	ph	24	Degree_C	Experiment 1	NA	NA	NA
462	3/14/2024	2024-03-14T16:11:26Z	9.28	ph	24	Degree_C	Experiment 1	NA	NA	NA
463	3/14/2024	2024-03-14T16:11:36Z	9.29	ph	24	Degree_C	Experiment 1	NA	NA	NA
464	3/14/2024	2024-03-14T16:11:46Z	9.28	ph	24	Degree_C	Experiment 1	NA	NA	NA
465	3/14/2024	2024-03-14T16:11:56Z	9.29	ph	24	Degree_C	Experiment 1	NA	NA	NA
466	3/14/2024	2024-03-14T16:12:06Z	9.28	ph	24	Degree_C	Experiment 1	NA	NA	NA
467	3/14/2024	2024-03-14T16:12:16Z	9.28	ph	24	Degree_C	Experiment 1	NA	NA	NA
468	3/14/2024	2024-03-14T16:12:26Z	9.27	ph	24	Degree_C	Experiment 1	NA	NA	NA
469	3/14/2024	2024-03-14T16:12:36Z	9.28	ph	24	Degree_C	Experiment 1	NA	NA	NA
470	3/14/2024	2024-03-14T16:12:46Z	9.3	ph	24	Degree_C	Experiment 1	NA	NA	NA
471	3/14/2024	2024-03-14T16:12:56Z	9.27	ph	24	Degree_C	Experiment 1	NA	NA	NA
472	3/14/2024	2024-03-14T16:13:06Z	9.28	ph	24.1	Degree_C	Experiment 1	NA	NA	NA
473	3/14/2024	2024-03-14T16:13:16Z	9.29	ph	24.1	Degree_C	Experiment 1	NA	NA	NA
474	3/14/2024	2024-03-14T16:13:26Z	9.28	ph	24.1	Degree_C	Experiment 1	NA	NA	NA
475	3/14/2024	2024-03-14T16:13:36Z	9.26	ph	24.1	Degree_C	Experiment 1	NA	NA	NA
476	3/14/2024	2024-03-14T16:13:46Z	9.27	ph	24.1	Degree_C	Experiment 1	NA	NA	NA
477	3/14/2024	2024-03-14T16:13:56Z	9.28	ph	24.1	Degree_C	Experiment 1	NA	NA	NA
478	3/14/2024	2024-03-14T16:14:06Z	9.28	ph	24.2	Degree_C	Experiment 1	NA	NA	NA
479	3/14/2024	2024-03-14T16:14:16Z	9.28	ph	24.2	Degree_C	Experiment 1	NA	NA	NA
480	3/14/2024	2024-03-14T16:14:26Z	9.27	ph	24.2	Degree_C	Experiment 1	NA	NA	NA
481	3/14/2024	2024-03-14T16:14:36Z	9.28	ph	24.2	Degree_C	Experiment 1	NA	NA	NA
482	3/14/2024	2024-03-14T16:14:46Z	9.27	ph	24.2	Degree_C	Experiment 1	NA	NA	NA
483	3/14/2024	2024-03-14T16:14:56Z	9.28	ph	24.3	Degree_C	Experiment 1	NA	NA	NA
484	3/14/2024	2024-03-14T16:15:06Z	9.28	ph	24.3	Degree_C	Experiment 1	NA	NA	NA
485	3/14/2024	2024-03-14T16:15:16Z	9.28	ph	24.3	Degree_C	Experiment 1	NA	NA	NA
486	3/14/2024	2024-03-14T16:15:26Z	9.26	ph	24.3	Degree_C	Experiment 1	NA	NA	NA
487	3/14/2024	2024-03-14T16:15:36Z	9.27	ph	24.3	Degree_C	Experiment 1	NA	NA	NA
488	3/14/2024	2024-03-14T16:15:46Z	9.26	ph	24.4	Degree_C	Experiment 1	NA	NA	NA
489	3/14/2024	2024-03-14T16:15:56Z	9.28	ph	24.4	Degree_C	Experiment 1	NA	NA	NA
490	3/14/2024	2024-03-14T16:16:06Z	9.27	ph	24.4	Degree_C	Experiment 1	NA	NA	NA
491	3/14/2024	2024-03-14T16:16:16Z	9.26	ph	24.4	Degree_C	Experiment 1	NA	NA	NA
492	3/14/2024	2024-03-14T16:16:26Z	9.25	ph	24.4	Degree_C	Experiment 1	NA	NA	NA
493	3/14/2024	2024-03-14T16:16:36Z	9.26	ph	24.5	Degree_C	Experiment 1	NA	NA	NA
494	3/14/2024	2024-03-14T16:16:46Z	9.26	ph	24.5	Degree_C	Experiment 1	NA	NA	NA
495	3/14/2024	2024-03-14T16:16:56Z	9.26	ph	24.5	Degree_C	Experiment 1	NA	NA	NA
496	3/14/2024	2024-03-14T16:17:06Z	9.29	ph	24.5	Degree_C	Experiment 1	NA	NA	NA
497	3/14/2024	2024-03-14T16:17:16Z	9.25	ph	24.5	Degree_C	Experiment 1	NA	NA	NA
498	3/14/2024	2024-03-14T16:17:26Z	9.25	ph	24.6	Degree_C	Experiment 1	NA	NA	NA
499	3/14/2024	2024-03-14T16:17:36Z	9.26	ph	24.6	Degree_C	Experiment 1	NA	NA	NA
500	3/14/2024	2024-03-14T16:17:46Z	9.25	ph	24.6	Degree_C	Experiment 1	NA	NA	NA
501	3/14/2024	2024-03-14T16:17:56Z	9.27	ph	24.6	Degree_C	Experiment 1	NA	NA	NA
502	3/14/2024	2024-03-14T16:18:06Z	9.26	ph	24.6	Degree_C	Experiment 1	NA	NA	NA
503	3/14/2024	2024-03-14T16:18:16Z	9.28	ph	24.6	Degree_C	Experiment 1	NA	NA	NA
504	3/14/2024	2024-03-14T16:18:26Z	9.27	ph	24.6	Degree_C	Experiment 1	NA	NA	NA
505	3/14/2024	2024-03-14T16:18:36Z	9.25	ph	24.6	Degree_C	Experiment 1	NA	NA	NA
506	3/14/2024	2024-03-14T16:18:46Z	9.27	ph	24.6	Degree_C	Experiment 1	NA	NA	NA
507	3/14/2024	2024-03-14T16:18:56Z	9.27	ph	24.6	Degree_C	Experiment 1	NA	NA	NA
508	3/14/2024	2024-03-14T16:19:06Z	9.26	ph	24.6	Degree_C	Experiment 1	NA	NA	NA
509	3/14/2024	2024-03-14T16:19:16Z	9.26	ph	24.6	Degree_C	Experiment 1	NA	NA	NA
510	3/14/2024	2024-03-14T16:19:26Z	9.26	ph	24.7	Degree_C	Experiment 1	NA	NA	NA
511	3/14/2024	2024-03-14T16:19:36Z	9.26	ph	24.7	Degree_C	Experiment 1	NA	NA	NA
512	3/14/2024	2024-03-14T16:19:46Z	9.25	ph	24.7	Degree_C	Experiment 1	NA	NA	NA
513	3/14/2024	2024-03-14T16:19:56Z	9.27	ph	24.7	Degree_C	Experiment 1	NA	NA	NA
514	3/14/2024	2024-03-14T16:20:06Z	9.26	ph	24.7	Degree_C	Experiment 1	NA	NA	NA
515	3/14/2024	2024-03-14T16:20:16Z	9.28	ph	24.7	Degree_C	Experiment 1	NA	NA	NA
516	3/14/2024	2024-03-14T16:20:26Z	9.27	ph	24.7	Degree_C	Experiment 1	NA	NA	NA
517	3/14/2024	2024-03-14T16:20:36Z	9.26	ph	24.7	Degree_C	Experiment 1	NA	NA	NA
518	3/14/2024	2024-03-14T16:20:46Z	9.27	ph	24.7	Degree_C	Experiment 1	NA	NA	NA
519	3/14/2024	2024-03-14T16:20:56Z	9.26	ph	24.7	Degree_C	Experiment 1	NA	NA	NA
520	3/14/2024	2024-03-14T16:21:06Z	9.25	ph	24.7	Degree_C	Experiment 1	NA	NA	NA
521	3/14/2024	2024-03-14T16:21:16Z	9.26	ph	24.7	Degree_C	Experiment 1	NA	NA	NA
522	3/14/2024	2024-03-14T16:21:26Z	9.28	ph	24.7	Degree_C	Experiment 1	NA	NA	NA
523	3/14/2024	2024-03-14T16:21:36Z	9.28	ph	24.7	Degree_C	Experiment 1	NA	NA	NA
524	3/14/2024	2024-03-14T16:21:46Z	9.27	ph	24.7	Degree_C	Experiment 1	NA	NA	NA
525	3/14/2024	2024-03-14T16:21:56Z	9.27	ph	24.7	Degree_C	Experiment 1	NA	NA	NA
526	3/14/2024	2024-03-14T16:22:06Z	9.26	ph	24.7	Degree_C	Experiment 1	NA	NA	NA
527	3/14/2024	2024-03-14T16:22:16Z	9.26	ph	24.8	Degree_C	Experiment 1	NA	NA	NA
528	3/14/2024	2024-03-14T16:22:26Z	9.28	ph	24.8	Degree_C	Experiment 1	NA	NA	NA
529	3/14/2024	2024-03-14T16:22:36Z	9.26	ph	24.8	Degree_C	Experiment 1	NA	NA	NA
530	3/14/2024	2024-03-14T16:22:46Z	9.25	ph	24.8	Degree_C	Experiment 1	NA	NA	NA
531	3/14/2024	2024-03-14T16:22:56Z	9.26	ph	24.8	Degree_C	Experiment 1	NA	NA	NA
532	3/14/2024	2024-03-14T16:23:06Z	9.25	ph	24.8	Degree_C	Experiment 1	NA	NA	NA
533	3/14/2024	2024-03-14T16:23:16Z	9.25	ph	24.8	Degree_C	Experiment 1	NA	NA	NA
534	3/14/2024	2024-03-14T16:23:26Z	9.25	ph	24.8	Degree_C	Experiment 1	NA	NA	NA
535	3/14/2024	2024-03-14T16:23:36Z	9.25	ph	24.8	Degree_C	Experiment 1	NA	NA	NA
536	3/14/2024	2024-03-14T16:23:46Z	9.25	ph	24.8	Degree_C	Experiment 1	NA	NA	NA
537	3/14/2024	2024-03-14T16:23:56Z	9.25	ph	24.8	Degree_C	Experiment 1	NA	NA	NA
538	3/14/2024	2024-03-14T16:24:06Z	9.25	ph	24.8	Degree_C	Experiment 1	NA	NA	NA
539	3/14/2024	2024-03-14T16:24:16Z	9.25	ph	24.8	Degree_C	Experiment 1	NA	NA	NA
540	3/14/2024	2024-03-14T16:24:26Z	9.25	ph	24.8	Degree_C	Experiment 1	NA	NA	NA
541	3/14/2024	2024-03-14T16:24:36Z	9.26	ph	24.8	Degree_C	Experiment 1	NA	NA	NA
542	3/14/2024	2024-03-14T16:24:46Z	9.26	ph	24.9	Degree_C	Experiment 1	NA	NA	NA
543	3/14/2024	2024-03-14T16:24:56Z	9.26	ph	24.9	Degree_C	Experiment 1	NA	NA	NA
544	3/14/2024	2024-03-14T16:25:06Z	9.23	ph	24.9	Degree_C	Experiment 1	NA	NA	NA
545	3/14/2024	2024-03-14T16:25:16Z	9.26	ph	24.9	Degree_C	Experiment 1	NA	NA	NA
546	3/14/2024	2024-03-14T16:25:26Z	9.24	ph	24.9	Degree_C	Experiment 1	NA	NA	NA
547	3/14/2024	2024-03-14T16:25:36Z	9.25	ph	24.9	Degree_C	Experiment 1	NA	NA	NA
548	3/14/2024	2024-03-14T16:25:46Z	9.25	ph	24.9	Degree_C	Experiment 1	NA	NA	NA
549	3/14/2024	2024-03-14T16:25:56Z	9.26	ph	24.9	Degree_C	Experiment 1	NA	NA	NA
550	3/14/2024	2024-03-14T16:26:06Z	9.25	ph	24.9	Degree_C	Experiment 1	NA	NA	NA
551	3/14/2024	2024-03-14T16:26:16Z	9.25	ph	24.9	Degree_C	Experiment 1	NA	NA	NA
552	3/14/2024	2024-03-14T16:26:26Z	9.25	ph	25	Degree_C	Experiment 1	NA	NA	NA
553	3/14/2024	2024-03-14T16:26:36Z	9.24	ph	25	Degree_C	Experiment 1	NA	NA	NA
554	3/14/2024	2024-03-14T16:26:46Z	9.26	ph	25	Degree_C	Experiment 1	NA	NA	NA
555	3/14/2024	2024-03-14T16:26:56Z	9.24	ph	25	Degree_C	Experiment 1	NA	NA	NA
556	3/14/2024	2024-03-14T16:27:06Z	9.24	ph	25	Degree_C	Experiment 1	NA	NA	NA
557	3/14/2024	2024-03-14T16:27:16Z	9.23	ph	25	Degree_C	Experiment 1	NA	NA	NA
558	3/14/2024	2024-03-14T16:27:26Z	9.25	ph	25	Degree_C	Experiment 1	NA	NA	NA
559	3/14/2024	2024-03-14T16:27:36Z	9.24	ph	25	Degree_C	Experiment 1	NA	NA	NA
560	3/14/2024	2024-03-14T16:27:46Z	9.26	ph	25	Degree_C	Experiment 1	NA	NA	NA
561	3/14/2024	2024-03-14T16:27:56Z	9.24	ph	25	Degree_C	Experiment 1	NA	NA	NA
562	3/14/2024	2024-03-14T16:28:06Z	9.23	ph	25	Degree_C	Experiment 1	NA	NA	NA
563	3/14/2024	2024-03-14T16:28:16Z	9.24	ph	25	Degree_C	Experiment 1	NA	NA	NA
564	3/14/2024	2024-03-14T16:28:26Z	9.25	ph	25	Degree_C	Experiment 1	NA	NA	NA
565	3/14/2024	2024-03-14T16:28:36Z	9.23	ph	25	Degree_C	Experiment 1	NA	NA	NA
566	3/14/2024	2024-03-14T16:28:46Z	9.24	ph	25	Degree_C	Experiment 1	NA	NA	NA
567	3/14/2024	2024-03-14T16:28:56Z	9.25	ph	25	Degree_C	Experiment 1	NA	NA	NA
568	3/14/2024	2024-03-14T16:29:06Z	9.24	ph	25	Degree_C	Experiment 1	NA	NA	NA
569	3/14/2024	2024-03-14T16:29:16Z	9.23	ph	25	Degree_C	Experiment 1	NA	NA	NA
570	3/14/2024	2024-03-14T16:29:26Z	9.24	ph	25	Degree_C	Experiment 1	NA	NA	NA
571	3/14/2024	2024-03-14T16:29:36Z	9.24	ph	25.1	Degree_C	Experiment 1	NA	NA	NA
572	3/14/2024	2024-03-14T16:29:46Z	9.24	ph	25.1	Degree_C	Experiment 1	NA	NA	NA
573	3/14/2024	2024-03-14T16:29:56Z	9.24	ph	25.1	Degree_C	Experiment 1	NA	NA	NA
574	3/14/2024	2024-03-14T16:30:06Z	9.24	ph	25.1	Degree_C	Experiment 1	NA	NA	NA
575	3/14/2024	2024-03-14T16:30:16Z	9.23	ph	25.1	Degree_C	Experiment 1	NA	NA	NA
576	3/14/2024	2024-03-14T16:30:26Z	9.25	ph	25.1	Degree_C	Experiment 1	NA	NA	NA
577	3/14/2024	2024-03-14T16:30:36Z	9.25	ph	25.1	Degree_C	Experiment 1	NA	NA	NA
578	3/14/2024	2024-03-14T16:30:46Z	9.23	ph	25.1	Degree_C	Experiment 1	NA	NA	NA
579	3/14/2024	2024-03-14T16:30:56Z	9.24	ph	25.1	Degree_C	Experiment 1	NA	NA	NA
580	3/14/2024	2024-03-14T16:31:06Z	9.25	ph	25.1	Degree_C	Experiment 1	NA	NA	NA
581	3/14/2024	2024-03-14T16:31:16Z	9.24	ph	25.1	Degree_C	Experiment 1	NA	NA	NA
582	3/14/2024	2024-03-14T16:31:26Z	9.23	ph	25.1	Degree_C	Experiment 1	NA	NA	NA
583	3/14/2024	2024-03-14T16:31:36Z	9.25	ph	25.1	Degree_C	Experiment 1	NA	NA	NA
584	3/14/2024	2024-03-14T16:31:46Z	9.24	ph	25.1	Degree_C	Experiment 1	NA	NA	NA
585	3/14/2024	2024-03-14T16:31:56Z	9.23	ph	25.1	Degree_C	Experiment 1	NA	NA	NA
586	3/14/2024	2024-03-14T16:32:06Z	9.24	ph	25.1	Degree_C	Experiment 1	NA	NA	NA
587	3/14/2024	2024-03-14T16:32:16Z	9.24	ph	25.1	Degree_C	Experiment 1	NA	NA	NA
588	3/14/2024	2024-03-14T16:32:26Z	9.24	ph	25.1	Degree_C	Experiment 1	NA	NA	NA
589	3/14/2024	2024-03-14T16:32:36Z	9.24	ph	25.1	Degree_C	Experiment 1	NA	NA	NA
590	3/14/2024	2024-03-14T16:32:46Z	9.25	ph	25.1	Degree_C	Experiment 1	NA	NA	NA
591	3/14/2024	2024-03-14T16:32:56Z	9.23	ph	25.1	Degree_C	Experiment 1	NA	NA	NA
592	3/14/2024	2024-03-14T16:33:06Z	9.24	ph	25.1	Degree_C	Experiment 1	NA	NA	NA
593	3/14/2024	2024-03-14T16:33:16Z	9.25	ph	25.1	Degree_C	Experiment 1	NA	NA	NA
594	3/14/2024	2024-03-14T16:33:26Z	9.25	ph	25.1	Degree_C	Experiment 1	NA	NA	NA
595	3/14/2024	2024-03-14T16:33:36Z	9.25	ph	25.1	Degree_C	Experiment 1	NA	NA	NA
596	3/14/2024	2024-03-14T16:33:46Z	9.25	ph	25.1	Degree_C	Experiment 1	NA	NA	NA
597	3/14/2024	2024-03-14T16:33:56Z	9.25	ph	25.2	Degree_C	Experiment 1	NA	NA	NA
598	3/14/2024	2024-03-14T16:34:06Z	9.22	ph	25.2	Degree_C	Experiment 1	NA	NA	NA
599	3/14/2024	2024-03-14T16:34:16Z	9.24	ph	25.2	Degree_C	Experiment 1	NA	NA	NA
600	3/14/2024	2024-03-14T16:34:26Z	9.23	ph	25.2	Degree_C	Experiment 1	NA	NA	NA
601	3/14/2024	2024-03-14T16:34:36Z	9.23	ph	25.2	Degree_C	Experiment 1	NA	NA	NA
602	3/14/2024	2024-03-14T16:34:46Z	9.24	ph	25.2	Degree_C	Experiment 1	NA	NA	NA
603	3/14/2024	2024-03-14T16:34:56Z	9.24	ph	25.2	Degree_C	Experiment 1	NA	NA	NA
604	3/14/2024	2024-03-14T16:35:06Z	9.22	ph	25.2	Degree_C	Experiment 1	NA	NA	NA
605	3/14/2024	2024-03-14T16:35:16Z	9.25	ph	25.2	Degree_C	Experiment 1	NA	NA	NA
606	3/14/2024	2024-03-14T16:35:26Z	9.22	ph	25.2	Degree_C	Experiment 1	NA	NA	NA
607	3/14/2024	2024-03-14T16:35:36Z	9.23	ph	25.2	Degree_C	Experiment 1	NA	NA	NA
608	3/14/2024	2024-03-14T16:35:46Z	9.24	ph	25.2	Degree_C	Experiment 1	NA	NA	NA
609	3/14/2024	2024-03-14T16:35:56Z	9.23	ph	25.2	Degree_C	Experiment 1	NA	NA	NA
610	3/14/2024	2024-03-14T16:36:06Z	9.23	ph	25.3	Degree_C	Experiment 1	NA	NA	NA
611	3/14/2024	2024-03-14T16:36:16Z	9.25	ph	25.3	Degree_C	Experiment 1	NA	NA	NA
612	3/14/2024	2024-03-14T16:36:26Z	9.24	ph	25.3	Degree_C	Experiment 1	NA	NA	NA
613	3/14/2024	2024-03-14T16:36:36Z	9.23	ph	25.3	Degree_C	Experiment 1	NA	NA	NA
614	3/14/2024	2024-03-14T16:36:46Z	9.22	ph	25.3	Degree_C	Experiment 1	NA	NA	NA
615	3/14/2024	2024-03-14T16:36:56Z	9.23	ph	25.3	Degree_C	Experiment 1	NA	NA	NA
616	3/14/2024	2024-03-14T16:37:06Z	9.23	ph	25.4	Degree_C	Experiment 1	NA	NA	NA
617	3/14/2024	2024-03-14T16:37:16Z	9.23	ph	25.4	Degree_C	Experiment 1	NA	NA	NA
618	3/14/2024	2024-03-14T16:37:26Z	9.22	ph	25.4	Degree_C	Experiment 1	NA	NA	NA
619	3/14/2024	2024-03-14T16:37:36Z	9.23	ph	25.4	Degree_C	Experiment 1	NA	NA	NA
620	3/14/2024	2024-03-14T16:37:46Z	9.22	ph	25.4	Degree_C	Experiment 1	NA	NA	NA
621	3/14/2024	2024-03-14T16:37:56Z	9.22	ph	25.5	Degree_C	Experiment 1	NA	NA	NA
622	3/14/2024	2024-03-14T16:38:06Z	9.21	ph	25.5	Degree_C	Experiment 1	NA	NA	NA
623	3/14/2024	2024-03-14T16:38:16Z	9.23	ph	25.5	Degree_C	Experiment 1	NA	NA	NA
624	3/14/2024	2024-03-14T16:38:26Z	9.23	ph	25.5	Degree_C	Experiment 1	NA	NA	NA
625	3/14/2024	2024-03-14T16:38:36Z	9.22	ph	25.5	Degree_C	Experiment 1	NA	NA	NA
626	3/14/2024	2024-03-14T16:38:46Z	9.22	ph	25.5	Degree_C	Experiment 1	NA	NA	NA
627	3/14/2024	2024-03-14T16:38:56Z	9.2	ph	25.6	Degree_C	Experiment 1	NA	NA	NA
628	3/14/2024	2024-03-14T16:39:06Z	9.22	ph	25.6	Degree_C	Experiment 1	NA	NA	NA
629	3/14/2024	2024-03-14T16:39:16Z	9.22	ph	25.6	Degree_C	Experiment 1	NA	NA	NA
630	3/14/2024	2024-03-14T16:39:26Z	9.22	ph	25.6	Degree_C	Experiment 1	NA	NA	NA
631	3/14/2024	2024-03-14T16:39:36Z	9.21	ph	25.6	Degree_C	Experiment 1	NA	NA	NA
632	3/14/2024	2024-03-14T16:39:46Z	9.21	ph	25.6	Degree_C	Experiment 1	NA	NA	NA
633	3/14/2024	2024-03-14T16:39:56Z	9.23	ph	25.6	Degree_C	Experiment 1	NA	NA	NA
634	3/14/2024	2024-03-14T16:40:06Z	9.19	ph	25.6	Degree_C	Experiment 1	NA	NA	NA
635	3/14/2024	2024-03-14T16:40:16Z	9.2	ph	25.6	Degree_C	Experiment 1	NA	NA	NA
636	3/14/2024	2024-03-14T16:40:26Z	9.21	ph	25.6	Degree_C	Experiment 1	NA	NA	NA
637	3/14/2024	2024-03-14T16:40:36Z	9.2	ph	25.7	Degree_C	Experiment 1	NA	NA	NA
638	3/14/2024	2024-03-14T16:40:46Z	9.21	ph	25.7	Degree_C	Experiment 1	NA	NA	NA
639	3/14/2024	2024-03-14T16:40:56Z	9.21	ph	25.7	Degree_C	Experiment 1	NA	NA	NA
640	3/14/2024	2024-03-14T16:41:06Z	9.22	ph	25.7	Degree_C	Experiment 1	NA	NA	NA
641	3/14/2024	2024-03-14T16:41:16Z	9.2	ph	25.7	Degree_C	Experiment 1	NA	NA	NA
642	3/14/2024	2024-03-14T16:41:26Z	9.21	ph	25.7	Degree_C	Experiment 1	NA	NA	NA
643	3/14/2024	2024-03-14T16:41:36Z	9.2	ph	25.7	Degree_C	Experiment 1	NA	NA	NA
644	3/14/2024	2024-03-14T16:41:46Z	9.2	ph	25.7	Degree_C	Experiment 1	NA	NA	NA
645	3/14/2024	2024-03-14T16:41:56Z	9.23	ph	25.7	Degree_C	Experiment 1	NA	NA	NA
646	3/14/2024	2024-03-14T16:42:06Z	9.2	ph	25.7	Degree_C	Experiment 1	NA	NA	NA
647	3/14/2024	2024-03-14T16:42:16Z	9.19	ph	25.7	Degree_C	Experiment 1	NA	NA	NA
648	3/14/2024	2024-03-14T16:42:26Z	9.21	ph	25.8	Degree_C	Experiment 1	NA	NA	NA
649	3/14/2024	2024-03-14T16:42:36Z	9.21	ph	25.8	Degree_C	Experiment 1	NA	NA	NA
650	3/14/2024	2024-03-14T16:42:46Z	9.22	ph	25.8	Degree_C	Experiment 1	NA	NA	NA
651	3/14/2024	2024-03-14T16:42:56Z	9.22	ph	25.8	Degree_C	Experiment 1	NA	NA	NA
652	3/14/2024	2024-03-14T16:43:06Z	9.21	ph	25.8	Degree_C	Experiment 1	NA	NA	NA
653	3/14/2024	2024-03-14T16:43:16Z	9.22	ph	25.8	Degree_C	Experiment 1	NA	NA	NA
654	3/14/2024	2024-03-14T16:43:26Z	9.21	ph	25.8	Degree_C	Experiment 1	NA	NA	NA
655	3/14/2024	2024-03-14T16:43:36Z	9.22	ph	25.8	Degree_C	Experiment 1	NA	NA	NA
656	3/14/2024	2024-03-14T16:43:46Z	9.21	ph	25.9	Degree_C	Experiment 1	NA	NA	NA
657	3/14/2024	2024-03-14T16:43:56Z	9.22	ph	25.9	Degree_C	Experiment 1	NA	NA	NA
658	3/14/2024	2024-03-14T16:44:06Z	9.22	ph	25.9	Degree_C	Experiment 1	NA	NA	NA
659	3/14/2024	2024-03-14T16:44:16Z	9.22	ph	25.9	Degree_C	Experiment 1	NA	NA	NA
660	3/14/2024	2024-03-14T16:44:26Z	9.22	ph	25.9	Degree_C	Experiment 1	NA	NA	NA
661	3/14/2024	2024-03-14T16:44:36Z	9.2	ph	25.9	Degree_C	Experiment 1	NA	NA	NA
662	3/14/2024	2024-03-14T16:44:46Z	9.22	ph	25.9	Degree_C	Experiment 1	NA	NA	NA
663	3/14/2024	2024-03-14T16:44:56Z	9.22	ph	25.9	Degree_C	Experiment 1	NA	NA	NA
664	3/14/2024	2024-03-14T16:45:06Z	9.21	ph	25.9	Degree_C	Experiment 1	NA	NA	NA
665	3/14/2024	2024-03-14T16:45:16Z	9.22	ph	25.9	Degree_C	Experiment 1	NA	NA	NA
666	3/14/2024	2024-03-14T16:45:26Z	9.21	ph	25.9	Degree_C	Experiment 1	NA	NA	NA
667	3/14/2024	2024-03-14T16:45:36Z	9.21	ph	25.9	Degree_C	Experiment 1	NA	NA	NA
668	3/14/2024	2024-03-14T16:45:46Z	9.21	ph	25.9	Degree_C	Experiment 1	NA	NA	NA
669	3/14/2024	2024-03-14T16:45:56Z	9.24	ph	25.9	Degree_C	Experiment 1	NA	NA	NA
670	3/14/2024	2024-03-14T16:46:06Z	9.21	ph	25.9	Degree_C	Experiment 1	NA	NA	NA
671	3/14/2024	2024-03-14T16:46:16Z	9.22	ph	25.9	Degree_C	Experiment 1	NA	NA	NA
672	3/14/2024	2024-03-14T16:46:26Z	9.21	ph	26	Degree_C	Experiment 1	NA	NA	NA
673	3/14/2024	2024-03-14T16:46:36Z	9.19	ph	25.9	Degree_C	Experiment 1	NA	NA	NA
674	3/14/2024	2024-03-14T16:46:46Z	9.22	ph	26	Degree_C	Experiment 1	NA	NA	NA
675	3/14/2024	2024-03-14T16:46:56Z	9.22	ph	26	Degree_C	Experiment 1	NA	NA	NA
676	3/14/2024	2024-03-14T16:47:06Z	9.22	ph	26	Degree_C	Experiment 1	NA	NA	NA
677	3/14/2024	2024-03-14T16:47:16Z	9.21	ph	26	Degree_C	Experiment 1	NA	NA	NA
678	3/14/2024	2024-03-14T16:47:26Z	9.22	ph	26	Degree_C	Experiment 1	NA	NA	NA
679	3/14/2024	2024-03-14T16:47:36Z	9.23	ph	26	Degree_C	Experiment 1	NA	NA	NA
680	3/14/2024	2024-03-14T16:47:46Z	9.21	ph	26	Degree_C	Experiment 1	NA	NA	NA
681	3/14/2024	2024-03-14T16:47:56Z	9.21	ph	26	Degree_C	Experiment 1	NA	NA	NA
682	3/14/2024	2024-03-14T16:48:06Z	9.21	ph	26	Degree_C	Experiment 1	NA	NA	NA
683	3/14/2024	2024-03-14T16:48:16Z	9.2	ph	26	Degree_C	Experiment 1	NA	NA	NA
684	3/14/2024	2024-03-14T16:48:26Z	9.22	ph	26	Degree_C	Experiment 1	NA	NA	NA
685	3/14/2024	2024-03-14T16:48:36Z	9.21	ph	26	Degree_C	Experiment 1	NA	NA	NA
686	3/14/2024	2024-03-14T16:48:46Z	9.2	ph	26	Degree_C	Experiment 1	NA	NA	NA
687	3/14/2024	2024-03-14T16:48:56Z	9.24	ph	26	Degree_C	Experiment 1	NA	NA	NA
688	3/14/2024	2024-03-14T16:49:06Z	9.21	ph	26	Degree_C	Experiment 1	NA	NA	NA
689	3/14/2024	2024-03-14T16:49:16Z	9.21	ph	26	Degree_C	Experiment 1	NA	NA	NA
690	3/14/2024	2024-03-14T16:49:26Z	9.21	ph	26	Degree_C	Experiment 1	NA	NA	NA
691	3/14/2024	2024-03-14T16:49:36Z	9.21	ph	26	Degree_C	Experiment 1	NA	NA	NA
692	3/14/2024	2024-03-14T16:49:46Z	9.21	ph	26	Degree_C	Experiment 1	NA	NA	NA
693	3/14/2024	2024-03-14T16:49:56Z	9.21	ph	26	Degree_C	Experiment 1	NA	NA	NA
694	3/14/2024	2024-03-14T16:50:06Z	9.2	ph	26	Degree_C	Experiment 1	NA	NA	NA
695	3/14/2024	2024-03-14T16:50:16Z	9.21	ph	26	Degree_C	Experiment 1	NA	NA	NA
696	3/14/2024	2024-03-14T16:50:26Z	9.22	ph	26	Degree_C	Experiment 1	NA	NA	NA
697	3/14/2024	2024-03-14T16:50:36Z	9.2	ph	26	Degree_C	Experiment 1	NA	NA	NA
698	3/14/2024	2024-03-14T16:50:46Z	9.2	ph	26.1	Degree_C	Experiment 1	NA	NA	NA
699	3/14/2024	2024-03-14T16:50:56Z	9.2	ph	26.1	Degree_C	Experiment 1	NA	NA	NA
700	3/14/2024	2024-03-14T16:51:06Z	9.21	ph	26.1	Degree_C	Experiment 1	NA	NA	NA
701	3/14/2024	2024-03-14T16:51:16Z	9.19	ph	26.1	Degree_C	Experiment 1	NA	NA	NA
702	3/14/2024	2024-03-14T16:51:26Z	9.22	ph	26.1	Degree_C	Experiment 1	NA	NA	NA
703	3/14/2024	2024-03-14T16:51:36Z	9.21	ph	26.1	Degree_C	Experiment 1	NA	NA	NA
704	3/14/2024	2024-03-14T16:51:46Z	9.2	ph	26.1	Degree_C	Experiment 1	NA	NA	NA
705	3/14/2024	2024-03-14T16:51:56Z	9.19	ph	26.1	Degree_C	Experiment 1	NA	NA	NA
706	3/14/2024	2024-03-14T16:52:06Z	9.2	ph	26.2	Degree_C	Experiment 1	NA	NA	NA
707	3/14/2024	2024-03-14T16:52:16Z	9.2	ph	26.2	Degree_C	Experiment 1	NA	NA	NA
708	3/14/2024	2024-03-14T16:52:26Z	9.21	ph	26.2	Degree_C	Experiment 1	NA	NA	NA
709	3/14/2024	2024-03-14T16:52:36Z	9.22	ph	26.2	Degree_C	Experiment 1	NA	NA	NA
710	3/14/2024	2024-03-14T16:52:46Z	9.21	ph	26.2	Degree_C	Experiment 1	NA	NA	NA
711	3/14/2024	2024-03-14T16:52:56Z	9.2	ph	26.2	Degree_C	Experiment 1	NA	NA	NA
712	3/14/2024	2024-03-14T16:53:06Z	9.2	ph	26.3	Degree_C	Experiment 1	NA	NA	NA
713	3/14/2024	2024-03-14T16:53:16Z	9.19	ph	26.3	Degree_C	Experiment 1	NA	NA	NA
714	3/14/2024	2024-03-14T16:53:26Z	9.19	ph	26.3	Degree_C	Experiment 1	NA	NA	NA
715	3/14/2024	2024-03-14T16:53:36Z	9.19	ph	26.3	Degree_C	Experiment 1	NA	NA	NA
716	3/14/2024	2024-03-14T16:53:46Z	9.21	ph	26.3	Degree_C	Experiment 1	NA	NA	NA
717	3/14/2024	2024-03-14T16:53:56Z	9.2	ph	26.3	Degree_C	Experiment 1	NA	NA	NA
718	3/14/2024	2024-03-14T16:54:06Z	9.19	ph	26.3	Degree_C	Experiment 1	NA	NA	NA
719	3/14/2024	2024-03-14T16:54:16Z	9.17	ph	26.4	Degree_C	Experiment 1	NA	NA	NA
720	3/14/2024	2024-03-14T16:54:26Z	9.18	ph	26.4	Degree_C	Experiment 1	NA	NA	NA
721	3/14/2024	2024-03-14T16:54:36Z	9.18	ph	26.4	Degree_C	Experiment 1	NA	NA	NA
722	3/14/2024	2024-03-14T16:54:46Z	9.19	ph	26.4	Degree_C	Experiment 1	NA	NA	NA
723	3/14/2024	2024-03-14T16:54:56Z	9.2	ph	26.4	Degree_C	Experiment 1	NA	NA	NA
724	3/14/2024	2024-03-14T16:55:06Z	9.21	ph	26.5	Degree_C	Experiment 1	NA	NA	NA
725	3/14/2024	2024-03-14T16:55:16Z	9.19	ph	26.5	Degree_C	Experiment 1	NA	NA	NA
726	3/14/2024	2024-03-14T16:55:26Z	9.19	ph	26.5	Degree_C	Experiment 1	NA	NA	NA
727	3/14/2024	2024-03-14T16:55:36Z	9.21	ph	26.5	Degree_C	Experiment 1	NA	NA	NA
728	3/14/2024	2024-03-14T16:55:46Z	9.19	ph	26.5	Degree_C	Experiment 1	NA	NA	NA
729	3/14/2024	2024-03-14T16:55:56Z	9.19	ph	26.5	Degree_C	Experiment 1	NA	NA	NA
730	3/14/2024	2024-03-14T16:56:06Z	9.2	ph	26.5	Degree_C	Experiment 1	NA	NA	NA
731	3/14/2024	2024-03-14T16:56:16Z	9.2	ph	26.5	Degree_C	Experiment 1	NA	NA	NA
732	3/14/2024	2024-03-14T16:56:26Z	9.2	ph	26.5	Degree_C	Experiment 1	NA	NA	NA
733	3/14/2024	2024-03-14T16:56:36Z	9.2	ph	26.5	Degree_C	Experiment 1	NA	NA	NA
734	3/14/2024	2024-03-14T16:56:46Z	9.19	ph	26.5	Degree_C	Experiment 1	NA	NA	NA
735	3/14/2024	2024-03-14T16:56:56Z	9.18	ph	26.5	Degree_C	Experiment 1	NA	NA	NA
736	3/14/2024	2024-03-14T16:57:06Z	9.19	ph	26.5	Degree_C	Experiment 1	NA	NA	NA
737	3/14/2024	2024-03-14T16:57:16Z	9.18	ph	26.5	Degree_C	Experiment 1	NA	NA	NA
738	3/14/2024	2024-03-14T16:57:26Z	9.2	ph	26.5	Degree_C	Experiment 1	NA	NA	NA
739	3/14/2024	2024-03-14T16:57:36Z	9.21	ph	26.6	Degree_C	Experiment 1	NA	NA	NA
740	3/14/2024	2024-03-14T16:57:46Z	9.18	ph	26.6	Degree_C	Experiment 1	NA	NA	NA
741	3/14/2024	2024-03-14T16:57:56Z	9.2	ph	26.6	Degree_C	Experiment 1	NA	NA	NA
742	3/14/2024	2024-03-14T16:58:06Z	9.2	ph	26.6	Degree_C	Experiment 1	NA	NA	NA
743	3/14/2024	2024-03-14T16:58:16Z	9.2	ph	26.6	Degree_C	Experiment 1	NA	NA	NA
744	3/14/2024	2024-03-14T16:58:26Z	9.19	ph	26.5	Degree_C	Experiment 1	NA	NA	NA
745	3/14/2024	2024-03-14T16:58:36Z	9.2	ph	26.6	Degree_C	Experiment 1	NA	NA	NA
746	3/14/2024	2024-03-14T16:58:46Z	9.2	ph	26.6	Degree_C	Experiment 1	NA	NA	NA
747	3/14/2024	2024-03-14T16:58:56Z	9.19	ph	26.6	Degree_C	Experiment 1	NA	NA	NA
748	3/14/2024	2024-03-14T16:59:06Z	9.2	ph	26.5	Degree_C	Experiment 1	NA	NA	NA
749	3/14/2024	2024-03-14T16:59:16Z	9.2	ph	26.6	Degree_C	Experiment 1	NA	NA	NA
750	3/14/2024	2024-03-14T16:59:26Z	9.22	ph	26.5	Degree_C	Experiment 1	NA	NA	NA
751	3/14/2024	2024-03-14T16:59:36Z	9.21	ph	26.6	Degree_C	Experiment 1	NA	NA	NA
752	3/14/2024	2024-03-14T16:59:46Z	9.2	ph	26.5	Degree_C	Experiment 1	NA	NA	NA
753	3/14/2024	2024-03-14T16:59:56Z	9.2	ph	26.6	Degree_C	Experiment 1	NA	NA	NA
754	3/14/2024	2024-03-14T17:00:06Z	9.21	ph	26.5	Degree_C	Experiment 1	NA	NA	NA
755	3/14/2024	2024-03-14T17:00:16Z	9.2	ph	26.5	Degree_C	Experiment 1	NA	NA	NA
756	3/14/2024	2024-03-14T17:00:26Z	9.23	ph	26.5	Degree_C	Experiment 1	NA	NA	NA
757	3/14/2024	2024-03-14T17:00:36Z	9.19	ph	26.5	Degree_C	Experiment 1	NA	NA	NA
758	3/14/2024	2024-03-14T17:00:46Z	9.2	ph	26.5	Degree_C	Experiment 1	NA	NA	NA
759	3/14/2024	2024-03-14T17:00:56Z	9.2	ph	26.5	Degree_C	Experiment 1	NA	NA	NA
760	3/14/2024	2024-03-14T17:01:06Z	9.2	ph	26.5	Degree_C	Experiment 1	NA	NA	NA
761	3/14/2024	2024-03-14T17:01:16Z	9.2	ph	26.5	Degree_C	Experiment 1	NA	NA	NA
762	3/14/2024	2024-03-14T17:01:26Z	9.2	ph	26.5	Degree_C	Experiment 1	NA	NA	NA
763	3/14/2024	2024-03-14T17:01:36Z	9.2	ph	26.5	Degree_C	Experiment 1	NA	NA	NA
764	3/14/2024	2024-03-14T17:01:46Z	9.17	ph	26.5	Degree_C	Experiment 1	NA	NA	NA
765	3/14/2024	2024-03-14T17:01:56Z	9.17	ph	26.5	Degree_C	Experiment 1	NA	NA	NA
766	3/14/2024	2024-03-14T17:02:06Z	9.17	ph	26.5	Degree_C	Experiment 1	NA	NA	NA
767	3/14/2024	2024-03-14T17:02:16Z	9.19	ph	26.5	Degree_C	Experiment 1	NA	NA	NA
768	3/14/2024	2024-03-14T17:02:26Z	9.18	ph	26.5	Degree_C	Experiment 1	NA	NA	NA
769	3/14/2024	2024-03-14T17:02:36Z	9.18	ph	26.5	Degree_C	Experiment 1	NA	NA	NA
770	3/14/2024	2024-03-14T17:02:46Z	9.19	ph	26.5	Degree_C	Experiment 1	NA	NA	NA
771	3/14/2024	2024-03-14T17:02:56Z	9.18	ph	26.5	Degree_C	Experiment 1	NA	NA	NA
772	3/14/2024	2024-03-14T17:03:06Z	9.17	ph	26.5	Degree_C	Experiment 1	NA	NA	NA
773	3/14/2024	2024-03-14T17:03:16Z	9.19	ph	26.5	Degree_C	Experiment 1	NA	NA	NA
774	3/14/2024	2024-03-14T17:03:26Z	9.15	ph	26.5	Degree_C	Experiment 1	NA	NA	NA
775	3/14/2024	2024-03-14T17:03:36Z	9.18	ph	26.5	Degree_C	Experiment 1	NA	NA	NA
776	3/14/2024	2024-03-14T17:03:46Z	9.18	ph	26.5	Degree_C	Experiment 1	NA	NA	NA
777	3/14/2024	2024-03-14T17:03:56Z	9.18	ph	26.5	Degree_C	Experiment 1	NA	NA	NA
778	3/14/2024	2024-03-14T17:04:06Z	9.19	ph	26.5	Degree_C	Experiment 1	NA	NA	NA
779	3/14/2024	2024-03-14T17:04:16Z	9.17	ph	26.5	Degree_C	Experiment 1	NA	NA	NA
780	3/14/2024	2024-03-14T17:04:26Z	9.18	ph	26.5	Degree_C	Experiment 1	NA	NA	NA
781	3/14/2024	2024-03-14T17:04:36Z	9.17	ph	26.5	Degree_C	Experiment 1	NA	NA	NA
782	3/14/2024	2024-03-14T17:04:46Z	9.17	ph	26.5	Degree_C	Experiment 1	NA	NA	NA
783	3/14/2024	2024-03-14T17:04:56Z	9.18	ph	26.5	Degree_C	Experiment 1	NA	NA	NA
784	3/14/2024	2024-03-14T17:05:06Z	9.17	ph	26.5	Degree_C	Experiment 1	NA	NA	NA
785	3/14/2024	2024-03-14T17:05:16Z	9.17	ph	26.5	Degree_C	Experiment 1	NA	NA	NA
786	3/14/2024	2024-03-14T17:05:26Z	9.18	ph	26.5	Degree_C	Experiment 1	NA	NA	NA
787	3/14/2024	2024-03-14T17:05:36Z	9.18	ph	26.5	Degree_C	Experiment 1	NA	NA	NA
788	3/14/2024	2024-03-14T17:05:46Z	9.18	ph	26.5	Degree_C	Experiment 1	NA	NA	NA
789	3/14/2024	2024-03-14T17:05:56Z	9.18	ph	26.5	Degree_C	Experiment 1	NA	NA	NA
790	3/14/2024	2024-03-14T17:06:06Z	9.17	ph	26.5	Degree_C	Experiment 1	NA	NA	NA
791	3/14/2024	2024-03-14T17:06:16Z	9.18	ph	26.5	Degree_C	Experiment 1	NA	NA	NA
792	3/14/2024	2024-03-14T17:06:26Z	9.18	ph	26.5	Degree_C	Experiment 1	NA	NA	NA
793	3/14/2024	2024-03-14T17:06:36Z	9.19	ph	26.5	Degree_C	Experiment 1	NA	NA	NA
794	3/14/2024	2024-03-14T17:06:46Z	9.15	ph	26.5	Degree_C	Experiment 1	NA	NA	NA
795	3/14/2024	2024-03-14T17:06:56Z	9.17	ph	26.5	Degree_C	Experiment 1	NA	NA	NA
796	3/14/2024	2024-03-14T17:07:06Z	9.18	ph	26.5	Degree_C	Experiment 1	NA	NA	NA
797	3/14/2024	2024-03-14T17:07:16Z	9.18	ph	26.5	Degree_C	Experiment 1	NA	NA	NA
798	3/14/2024	2024-03-14T17:07:26Z	9.17	ph	26.5	Degree_C	Experiment 1	NA	NA	NA
799	3/14/2024	2024-03-14T17:07:36Z	9.18	ph	26.5	Degree_C	Experiment 1	NA	NA	NA
800	3/14/2024	2024-03-14T17:07:46Z	9.18	ph	26.5	Degree_C	Experiment 1	NA	NA	NA
801	3/14/2024	2024-03-14T17:07:56Z	9.17	ph	26.5	Degree_C	Experiment 1	NA	NA	NA
802	3/14/2024	2024-03-14T17:08:06Z	9.17	ph	26.5	Degree_C	Experiment 1	NA	NA	NA
803	3/14/2024	2024-03-14T17:08:16Z	9.18	ph	26.5	Degree_C	Experiment 1	NA	NA	NA
804	3/14/2024	2024-03-14T17:08:26Z	9.17	ph	26.5	Degree_C	Experiment 1	NA	NA	NA
805	3/14/2024	2024-03-14T17:08:36Z	9.17	ph	26.5	Degree_C	Experiment 1	NA	NA	NA
806	3/14/2024	2024-03-14T17:08:46Z	9.17	ph	26.5	Degree_C	Experiment 1	NA	NA	NA
807	3/14/2024	2024-03-14T17:08:56Z	9.17	ph	26.5	Degree_C	Experiment 1	NA	NA	NA
808	3/14/2024	2024-03-14T17:09:06Z	9.18	ph	26.5	Degree_C	Experiment 1	NA	NA	NA
809	3/14/2024	2024-03-14T17:09:16Z	9.16	ph	26.5	Degree_C	Experiment 1	NA	NA	NA
810	3/14/2024	2024-03-14T17:09:26Z	9.16	ph	26.5	Degree_C	Experiment 1	NA	NA	NA
811	3/14/2024	2024-03-14T17:09:36Z	9.16	ph	26.5	Degree_C	Experiment 1	NA	NA	NA
812	3/14/2024	2024-03-14T17:09:46Z	9.18	ph	26.5	Degree_C	Experiment 1	NA	NA	NA
813	3/14/2024	2024-03-14T17:09:56Z	9.15	ph	26.5	Degree_C	Experiment 1	NA	NA	NA
814	3/14/2024	2024-03-14T17:10:06Z	9.17	ph	26.5	Degree_C	Experiment 1	NA	NA	NA
815	3/14/2024	2024-03-14T17:10:16Z	9.17	ph	26.5	Degree_C	Experiment 1	NA	NA	NA
816	3/14/2024	2024-03-14T17:10:26Z	9.16	ph	26.5	Degree_C	Experiment 1	NA	NA	NA
817	3/14/2024	2024-03-14T17:10:36Z	9.18	ph	26.5	Degree_C	Experiment 1	NA	NA	NA
818	3/14/2024	2024-03-14T17:10:46Z	9.16	ph	26.5	Degree_C	Experiment 1	NA	NA	NA
819	3/14/2024	2024-03-14T17:10:56Z	9.17	ph	26.5	Degree_C	Experiment 1	NA	NA	NA
820	3/14/2024	2024-03-14T17:11:06Z	9.17	ph	26.5	Degree_C	Experiment 1	NA	NA	NA
821	3/14/2024	2024-03-14T17:11:16Z	9.16	ph	26.5	Degree_C	Experiment 1	NA	NA	NA
822	3/14/2024	2024-03-14T17:11:26Z	9.16	ph	26.5	Degree_C	Experiment 1	NA	NA	NA
823	3/14/2024	2024-03-14T17:11:36Z	9.17	ph	26.5	Degree_C	Experiment 1	NA	NA	NA
824	3/14/2024	2024-03-14T17:11:46Z	9.17	ph	26.5	Degree_C	Experiment 1	NA	NA	NA
825	3/14/2024	2024-03-14T17:11:56Z	9.16	ph	26.5	Degree_C	Experiment 1	NA	NA	NA
826	3/14/2024	2024-03-14T17:12:06Z	9.17	ph	26.5	Degree_C	Experiment 1	NA	NA	NA
827	3/14/2024	2024-03-14T17:12:16Z	9.16	ph	26.5	Degree_C	Experiment 1	NA	NA	NA
828	3/14/2024	2024-03-14T17:12:26Z	9.17	ph	26.5	Degree_C	Experiment 1	NA	NA	NA
829	3/14/2024	2024-03-14T17:12:36Z	9.17	ph	26.5	Degree_C	Experiment 1	NA	NA	NA
830	3/14/2024	2024-03-14T17:12:46Z	9.15	ph	26.4	Degree_C	Experiment 1	NA	NA	NA
831	3/14/2024	2024-03-14T17:12:56Z	9.18	ph	26.5	Degree_C	Experiment 1	NA	NA	NA
832	3/14/2024	2024-03-14T17:13:06Z	9.16	ph	26.4	Degree_C	Experiment 1	NA	NA	NA
833	3/14/2024	2024-03-14T17:13:16Z	9.18	ph	26.5	Degree_C	Experiment 1	NA	NA	NA
834	3/14/2024	2024-03-14T17:13:26Z	9.16	ph	26.5	Degree_C	Experiment 1	NA	NA	NA
835	3/14/2024	2024-03-14T17:13:36Z	9.17	ph	26.4	Degree_C	Experiment 1	NA	NA	NA
836	3/14/2024	2024-03-14T17:13:46Z	9.16	ph	26.5	Degree_C	Experiment 1	NA	NA	NA
837	3/14/2024	2024-03-14T17:13:56Z	9.15	ph	26.5	Degree_C	Experiment 1	NA	NA	NA
838	3/14/2024	2024-03-14T17:14:06Z	9.15	ph	26.5	Degree_C	Experiment 1	NA	NA	NA
839	3/14/2024	2024-03-14T17:14:16Z	9.18	ph	26.5	Degree_C	Experiment 1	NA	NA	NA
840	3/14/2024	2024-03-14T17:14:26Z	9.17	ph	26.5	Degree_C	Experiment 1	NA	NA	NA
841	3/14/2024	2024-03-14T17:14:36Z	9.16	ph	26.4	Degree_C	Experiment 1	NA	NA	NA
842	3/14/2024	2024-03-14T17:14:46Z	9.16	ph	26.5	Degree_C	Experiment 1	NA	NA	NA
843	3/14/2024	2024-03-14T17:14:56Z	9.16	ph	26.5	Degree_C	Experiment 1	NA	NA	NA
844	3/14/2024	2024-03-14T17:15:06Z	9.15	ph	26.5	Degree_C	Experiment 1	NA	NA	NA
845	3/14/2024	2024-03-14T17:15:16Z	9.16	ph	26.5	Degree_C	Experiment 1	NA	NA	NA
846	3/14/2024	2024-03-14T17:15:26Z	9.16	ph	26.5	Degree_C	Experiment 1	NA	NA	NA
847	3/14/2024	2024-03-14T17:15:36Z	9.15	ph	26.5	Degree_C	Experiment 1	NA	NA	NA
848	3/14/2024	2024-03-14T17:15:46Z	9.16	ph	26.5	Degree_C	Experiment 1	NA	NA	NA
849	3/14/2024	2024-03-14T17:15:56Z	9.14	ph	26.5	Degree_C	Experiment 1	NA	NA	NA
850	3/14/2024	2024-03-14T17:16:06Z	9.17	ph	26.5	Degree_C	Experiment 1	NA	NA	NA
851	3/14/2024	2024-03-14T17:16:16Z	9.15	ph	26.5	Degree_C	Experiment 1	NA	NA	NA
852	3/14/2024	2024-03-14T17:16:26Z	9.16	ph	26.5	Degree_C	Experiment 1	NA	NA	NA
853	3/14/2024	2024-03-14T17:16:36Z	9.16	ph	26.5	Degree_C	Experiment 1	NA	NA	NA
854	3/14/2024	2024-03-14T17:16:46Z	9.16	ph	26.5	Degree_C	Experiment 1	NA	NA	NA
855	3/14/2024	2024-03-14T17:16:56Z	9.16	ph	26.5	Degree_C	Experiment 1	NA	NA	NA
856	3/14/2024	2024-03-14T17:17:06Z	9.17	ph	26.5	Degree_C	Experiment 1	NA	NA	NA
857	3/14/2024	2024-03-14T17:17:16Z	9.15	ph	26.5	Degree_C	Experiment 1	NA	NA	NA
858	3/14/2024	2024-03-14T17:17:26Z	9.16	ph	26.5	Degree_C	Experiment 1	NA	NA	NA
859	3/14/2024	2024-03-14T17:17:36Z	9.14	ph	26.5	Degree_C	Experiment 1	NA	NA	NA
860	3/14/2024	2024-03-14T17:17:46Z	9.15	ph	26.6	Degree_C	Experiment 1	NA	NA	NA
861	3/14/2024	2024-03-14T17:17:56Z	9.17	ph	26.6	Degree_C	Experiment 1	NA	NA	NA
862	3/14/2024	2024-03-14T17:18:06Z	9.15	ph	26.6	Degree_C	Experiment 1	NA	NA	NA
863	3/14/2024	2024-03-14T17:18:16Z	9.16	ph	26.6	Degree_C	Experiment 1	NA	NA	NA
864	3/14/2024	2024-03-14T17:18:26Z	9.16	ph	26.6	Degree_C	Experiment 1	NA	NA	NA
865	3/14/2024	2024-03-14T17:18:36Z	9.16	ph	26.6	Degree_C	Experiment 1	NA	NA	NA
866	3/14/2024	2024-03-14T17:18:46Z	9.16	ph	26.6	Degree_C	Experiment 1	NA	NA	NA
867	3/14/2024	2024-03-14T17:18:56Z	9.15	ph	26.6	Degree_C	Experiment 1	NA	NA	NA
868	3/14/2024	2024-03-14T17:19:06Z	9.15	ph	26.6	Degree_C	Experiment 1	NA	NA	NA
869	3/14/2024	2024-03-14T17:19:16Z	9.15	ph	26.6	Degree_C	Experiment 1	NA	NA	NA
870	3/14/2024	2024-03-14T17:19:26Z	9.15	ph	26.6	Degree_C	Experiment 1	NA	NA	NA
871	3/14/2024	2024-03-14T17:19:36Z	9.15	ph	26.6	Degree_C	Experiment 1	NA	NA	NA
872	3/14/2024	2024-03-14T17:19:46Z	9.15	ph	26.6	Degree_C	Experiment 1	NA	NA	NA
873	3/14/2024	2024-03-14T17:19:56Z	9.14	ph	26.6	Degree_C	Experiment 1	NA	NA	NA
874	3/14/2024	2024-03-14T17:20:06Z	9.14	ph	26.6	Degree_C	Experiment 1	NA	NA	NA
875	3/14/2024	2024-03-14T17:20:16Z	9.14	ph	26.6	Degree_C	Experiment 1	NA	NA	NA
876	3/14/2024	2024-03-14T17:20:26Z	9.14	ph	26.6	Degree_C	Experiment 1	NA	NA	NA
877	3/14/2024	2024-03-14T17:20:36Z	9.15	ph	26.6	Degree_C	Experiment 1	NA	NA	NA
878	3/14/2024	2024-03-14T17:20:46Z	9.14	ph	26.6	Degree_C	Experiment 1	NA	NA	NA
879	3/14/2024	2024-03-14T17:20:56Z	9.17	ph	26.6	Degree_C	Experiment 1	NA	NA	NA
880	3/14/2024	2024-03-14T17:21:06Z	9.15	ph	26.6	Degree_C	Experiment 1	NA	NA	NA
881	3/14/2024	2024-03-14T17:21:16Z	9.15	ph	26.6	Degree_C	Experiment 1	NA	NA	NA
882	3/14/2024	2024-03-14T17:21:26Z	9.13	ph	26.6	Degree_C	Experiment 1	NA	NA	NA
883	3/14/2024	2024-03-14T17:21:36Z	9.14	ph	26.6	Degree_C	Experiment 1	NA	NA	NA
884	3/14/2024	2024-03-14T17:21:46Z	9.14	ph	26.6	Degree_C	Experiment 1	NA	NA	NA
885	3/14/2024	2024-03-14T17:21:56Z	9.15	ph	26.6	Degree_C	Experiment 1	NA	NA	NA
886	3/14/2024	2024-03-14T17:22:06Z	9.16	ph	26.6	Degree_C	Experiment 1	NA	NA	NA
887	3/14/2024	2024-03-14T17:22:16Z	9.13	ph	26.6	Degree_C	Experiment 1	NA	NA	NA
888	3/14/2024	2024-03-14T17:22:26Z	9.13	ph	26.6	Degree_C	Experiment 1	NA	NA	NA
889	3/14/2024	2024-03-14T17:22:36Z	9.14	ph	26.6	Degree_C	Experiment 1	NA	NA	NA
890	3/14/2024	2024-03-14T17:22:46Z	9.13	ph	26.6	Degree_C	Experiment 1	NA	NA	NA
891	3/14/2024	2024-03-14T17:22:56Z	9.14	ph	26.6	Degree_C	Experiment 1	NA	NA	NA
892	3/14/2024	2024-03-14T17:23:06Z	9.14	ph	26.6	Degree_C	Experiment 1	NA	NA	NA
893	3/14/2024	2024-03-14T17:23:16Z	9.17	ph	26.6	Degree_C	Experiment 1	NA	NA	NA
894	3/14/2024	2024-03-14T17:23:26Z	9.13	ph	26.6	Degree_C	Experiment 1	NA	NA	NA
895	3/14/2024	2024-03-14T17:23:36Z	9.13	ph	26.6	Degree_C	Experiment 1	NA	NA	NA
896	3/14/2024	2024-03-14T17:23:46Z	9.13	ph	26.6	Degree_C	Experiment 1	NA	NA	NA
897	3/14/2024	2024-03-14T17:23:56Z	9.13	ph	26.6	Degree_C	Experiment 1	NA	NA	NA
898	3/14/2024	2024-03-14T17:24:06Z	9.14	ph	26.6	Degree_C	Experiment 1	NA	NA	NA
899	3/14/2024	2024-03-14T17:24:16Z	9.14	ph	26.6	Degree_C	Experiment 1	NA	NA	NA
900	3/14/2024	2024-03-14T17:24:26Z	9.14	ph	26.6	Degree_C	Experiment 1	NA	NA	NA
901	3/14/2024	2024-03-14T17:24:36Z	9.14	ph	26.6	Degree_C	Experiment 1	NA	NA	NA
902	3/14/2024	2024-03-14T17:24:46Z	9.14	ph	26.6	Degree_C	Experiment 1	NA	NA	NA
903	3/14/2024	2024-03-14T17:24:56Z	9.14	ph	26.6	Degree_C	Experiment 1	NA	NA	NA
904	3/14/2024	2024-03-14T17:25:06Z	9.14	ph	26.6	Degree_C	Experiment 1	NA	NA	NA
905	3/14/2024	2024-03-14T17:25:16Z	9.14	ph	26.6	Degree_C	Experiment 1	NA	NA	NA
906	3/14/2024	2024-03-14T17:25:26Z	9.13	ph	26.6	Degree_C	Experiment 1	NA	NA	NA
907	3/14/2024	2024-03-14T17:25:36Z	9.14	ph	26.6	Degree_C	Experiment 1	NA	NA	NA
908	3/14/2024	2024-03-14T17:25:46Z	9.14	ph	26.6	Degree_C	Experiment 1	NA	NA	NA
909	3/14/2024	2024-03-14T17:25:56Z	9.14	ph	26.6	Degree_C	Experiment 1	NA	NA	NA
910	3/14/2024	2024-03-14T17:26:06Z	9.14	ph	26.6	Degree_C	Experiment 1	NA	NA	NA
911	3/14/2024	2024-03-14T17:26:16Z	9.13	ph	26.6	Degree_C	Experiment 1	NA	NA	NA
912	3/14/2024	2024-03-14T17:26:26Z	9.12	ph	26.6	Degree_C	Experiment 1	NA	NA	NA
913	3/14/2024	2024-03-14T17:26:36Z	9.13	ph	26.6	Degree_C	Experiment 1	NA	NA	NA
914	3/14/2024	2024-03-14T17:26:46Z	9.15	ph	26.6	Degree_C	Experiment 1	NA	NA	NA
915	3/14/2024	2024-03-14T17:26:56Z	9.16	ph	26.6	Degree_C	Experiment 1	NA	NA	NA
916	3/14/2024	2024-03-14T17:27:06Z	9.12	ph	26.6	Degree_C	Experiment 1	NA	NA	NA
917	3/14/2024	2024-03-14T17:27:16Z	9.12	ph	26.6	Degree_C	Experiment 1	NA	NA	NA
918	3/14/2024	2024-03-14T17:27:26Z	9.13	ph	26.6	Degree_C	Experiment 1	NA	NA	NA
919	3/14/2024	2024-03-14T17:27:36Z	9.14	ph	26.6	Degree_C	Experiment 1	NA	NA	NA
920	3/14/2024	2024-03-14T17:27:46Z	9.13	ph	26.6	Degree_C	Experiment 1	NA	NA	NA
921	3/14/2024	2024-03-14T17:27:56Z	9.14	ph	26.6	Degree_C	Experiment 1	NA	NA	NA
922	3/14/2024	2024-03-14T17:28:06Z	9.14	ph	26.6	Degree_C	Experiment 1	NA	NA	NA
923	3/14/2024	2024-03-14T17:28:16Z	9.12	ph	26.6	Degree_C	Experiment 1	NA	NA	NA
924	3/14/2024	2024-03-14T17:28:26Z	9.14	ph	26.6	Degree_C	Experiment 1	NA	NA	NA
925	3/14/2024	2024-03-14T17:28:36Z	9.14	ph	26.6	Degree_C	Experiment 1	NA	NA	NA
926	3/14/2024	2024-03-14T17:28:46Z	9.15	ph	26.5	Degree_C	Experiment 1	NA	NA	NA
927	3/14/2024	2024-03-14T17:28:56Z	9.15	ph	26.5	Degree_C	Experiment 1	NA	NA	NA
928	3/14/2024	2024-03-14T17:29:06Z	9.13	ph	26.5	Degree_C	Experiment 1	NA	NA	NA
929	3/14/2024	2024-03-14T17:29:16Z	9.11	ph	26.5	Degree_C	Experiment 1	NA	NA	NA
930	3/14/2024	2024-03-14T17:29:26Z	9.13	ph	26.5	Degree_C	Experiment 1	NA	NA	NA
931	3/14/2024	2024-03-14T17:29:36Z	9.14	ph	26.5	Degree_C	Experiment 1	NA	NA	NA
932	3/14/2024	2024-03-14T17:29:46Z	9.14	ph	26.5	Degree_C	Experiment 1	NA	NA	NA
933	3/14/2024	2024-03-14T17:29:56Z	9.14	ph	26.5	Degree_C	Experiment 1	NA	NA	NA
934	3/14/2024	2024-03-14T17:30:06Z	9.14	ph	26.5	Degree_C	Experiment 1	NA	NA	NA
935	3/14/2024	2024-03-14T17:30:16Z	9.13	ph	26.5	Degree_C	Experiment 1	NA	NA	NA
936	3/14/2024	2024-03-14T17:30:26Z	9.13	ph	26.5	Degree_C	Experiment 1	NA	NA	NA
937	3/14/2024	2024-03-14T17:30:36Z	9.12	ph	26.5	Degree_C	Experiment 1	NA	NA	NA
938	3/14/2024	2024-03-14T17:30:46Z	9.13	ph	26.5	Degree_C	Experiment 1	NA	NA	NA
939	3/14/2024	2024-03-14T17:30:56Z	9.11	ph	26.5	Degree_C	Experiment 1	NA	NA	NA
940	3/14/2024	2024-03-14T17:31:06Z	9.13	ph	26.5	Degree_C	Experiment 1	NA	NA	NA
941	3/14/2024	2024-03-14T17:31:16Z	9.12	ph	26.5	Degree_C	Experiment 1	NA	NA	NA
942	3/14/2024	2024-03-14T17:31:26Z	9.14	ph	26.5	Degree_C	Experiment 1	NA	NA	NA
943	3/14/2024	2024-03-14T17:31:36Z	9.11	ph	26.5	Degree_C	Experiment 1	NA	NA	NA
944	3/14/2024	2024-03-14T17:31:46Z	9.13	ph	26.5	Degree_C	Experiment 1	NA	NA	NA
945	3/14/2024	2024-03-14T17:31:56Z	9.11	ph	26.5	Degree_C	Experiment 1	NA	NA	NA
946	3/14/2024	2024-03-14T17:32:06Z	9.11	ph	26.5	Degree_C	Experiment 1	NA	NA	NA
947	3/14/2024	2024-03-14T17:32:16Z	9.1	ph	26.5	Degree_C	Experiment 1	NA	NA	NA
948	3/14/2024	2024-03-14T17:32:26Z	9.12	ph	26.5	Degree_C	Experiment 1	NA	NA	NA
949	3/14/2024	2024-03-14T17:32:36Z	9.13	ph	26.5	Degree_C	Experiment 1	NA	NA	NA
950	3/14/2024	2024-03-14T17:32:46Z	9.12	ph	26.5	Degree_C	Experiment 1	NA	NA	NA
951	3/14/2024	2024-03-14T17:32:56Z	9.12	ph	26.5	Degree_C	Experiment 1	NA	NA	NA
952	3/14/2024	2024-03-14T17:33:06Z	9.12	ph	26.5	Degree_C	Experiment 1	NA	NA	NA
953	3/14/2024	2024-03-14T17:33:16Z	9.12	ph	26.5	Degree_C	Experiment 1	NA	NA	NA
954	3/14/2024	2024-03-14T17:33:26Z	9.11	ph	26.5	Degree_C	Experiment 1	NA	NA	NA
955	3/14/2024	2024-03-14T17:33:36Z	9.1	ph	26.5	Degree_C	Experiment 1	NA	NA	NA
956	3/14/2024	2024-03-14T17:33:46Z	9.1	ph	26.5	Degree_C	Experiment 1	NA	NA	NA
957	3/14/2024	2024-03-14T17:33:56Z	9.13	ph	26.5	Degree_C	Experiment 1	NA	NA	NA
958	3/14/2024	2024-03-14T17:34:06Z	9.12	ph	26.4	Degree_C	Experiment 1	NA	NA	NA
959	3/14/2024	2024-03-14T17:34:16Z	9.13	ph	26.4	Degree_C	Experiment 1	NA	NA	NA
960	3/14/2024	2024-03-14T17:34:26Z	9.12	ph	26.5	Degree_C	Experiment 1	NA	NA	NA
961	3/14/2024	2024-03-14T17:34:36Z	9.12	ph	26.5	Degree_C	Experiment 1	NA	NA	NA
962	3/14/2024	2024-03-14T17:34:46Z	9.12	ph	26.5	Degree_C	Experiment 1	NA	NA	NA
963	3/14/2024	2024-03-14T17:34:56Z	9.12	ph	26.5	Degree_C	Experiment 1	NA	NA	NA
964	3/14/2024	2024-03-14T17:35:06Z	9.11	ph	26.5	Degree_C	Experiment 1	NA	NA	NA
965	3/14/2024	2024-03-14T17:35:16Z	9.12	ph	26.5	Degree_C	Experiment 1	NA	NA	NA
966	3/14/2024	2024-03-14T17:35:26Z	9.11	ph	26.5	Degree_C	Experiment 1	NA	NA	NA
967	3/14/2024	2024-03-14T17:35:36Z	9.13	ph	26.5	Degree_C	Experiment 1	NA	NA	NA
968	3/14/2024	2024-03-14T17:35:46Z	9.12	ph	26.5	Degree_C	Experiment 1	NA	NA	NA
969	3/14/2024	2024-03-14T17:35:56Z	9.12	ph	26.5	Degree_C	Experiment 1	NA	NA	NA
970	3/14/2024	2024-03-14T17:36:06Z	9.12	ph	26.5	Degree_C	Experiment 1	NA	NA	NA
971	3/14/2024	2024-03-14T17:36:16Z	9.11	ph	26.5	Degree_C	Experiment 1	NA	NA	NA
972	3/14/2024	2024-03-14T17:36:26Z	9.11	ph	26.5	Degree_C	Experiment 1	NA	NA	NA
973	3/14/2024	2024-03-14T17:36:36Z	9.12	ph	26.5	Degree_C	Experiment 1	NA	NA	NA
974	3/14/2024	2024-03-14T17:36:46Z	9.12	ph	26.5	Degree_C	Experiment 1	NA	NA	NA
975	3/14/2024	2024-03-14T17:36:56Z	9.11	ph	26.5	Degree_C	Experiment 1	NA	NA	NA
976	3/14/2024	2024-03-14T17:37:06Z	9.13	ph	26.5	Degree_C	Experiment 1	NA	NA	NA
977	3/14/2024	2024-03-14T17:37:16Z	9.13	ph	26.5	Degree_C	Experiment 1	NA	NA	NA
978	3/14/2024	2024-03-14T17:37:26Z	9.12	ph	26.5	Degree_C	Experiment 1	NA	NA	NA
979	3/14/2024	2024-03-14T17:37:36Z	9.13	ph	26.5	Degree_C	Experiment 1	NA	NA	NA
980	3/14/2024	2024-03-14T17:37:46Z	9.1	ph	26.5	Degree_C	Experiment 1	NA	NA	NA
981	3/14/2024	2024-03-14T17:37:56Z	9.13	ph	26.5	Degree_C	Experiment 1	NA	NA	NA
982	3/14/2024	2024-03-14T17:38:06Z	9.11	ph	26.5	Degree_C	Experiment 1	NA	NA	NA
983	3/14/2024	2024-03-14T17:38:16Z	9.11	ph	26.5	Degree_C	Experiment 1	NA	NA	NA
984	3/14/2024	2024-03-14T17:38:26Z	9.12	ph	26.5	Degree_C	Experiment 1	NA	NA	NA
985	3/14/2024	2024-03-14T17:38:36Z	9.12	ph	26.5	Degree_C	Experiment 1	NA	NA	NA
986	3/14/2024	2024-03-14T17:38:46Z	9.12	ph	26.6	Degree_C	Experiment 1	NA	NA	NA
987	3/14/2024	2024-03-14T17:38:56Z	9.13	ph	26.6	Degree_C	Experiment 1	NA	NA	NA
988	3/14/2024	2024-03-14T17:39:06Z	9.13	ph	26.6	Degree_C	Experiment 1	NA	NA	NA
989	3/14/2024	2024-03-14T17:39:16Z	9.1	ph	26.6	Degree_C	Experiment 1	NA	NA	NA
990	3/14/2024	2024-03-14T17:39:26Z	9.11	ph	26.6	Degree_C	Experiment 1	NA	NA	NA
991	3/14/2024	2024-03-14T17:39:36Z	9.12	ph	26.6	Degree_C	Experiment 1	NA	NA	NA
992	3/14/2024	2024-03-14T17:39:46Z	9.12	ph	26.6	Degree_C	Experiment 1	NA	NA	NA
993	3/14/2024	2024-03-14T17:39:56Z	9.13	ph	26.6	Degree_C	Experiment 1	NA	NA	NA
994	3/14/2024	2024-03-14T17:40:06Z	9.12	ph	26.6	Degree_C	Experiment 1	NA	NA	NA
995	3/14/2024	2024-03-14T17:40:16Z	9.13	ph	26.6	Degree_C	Experiment 1	NA	NA	NA
996	3/14/2024	2024-03-14T17:40:26Z	9.11	ph	26.6	Degree_C	Experiment 1	NA	NA	NA
997	3/14/2024	2024-03-14T17:40:36Z	9.11	ph	26.6	Degree_C	Experiment 1	NA	NA	NA
998	3/14/2024	2024-03-14T17:40:46Z	9.14	ph	26.6	Degree_C	Experiment 1	NA	NA	NA
999	3/14/2024	2024-03-14T17:40:56Z	9.13	ph	26.6	Degree_C	Experiment 1	NA	NA	NA
1000	3/14/2024	2024-03-14T17:41:06Z	9.12	ph	26.6	Degree_C	Experiment 1	NA	NA	NA
1001	3/14/2024	2024-03-14T17:41:16Z	9.12	ph	26.6	Degree_C	Experiment 1	NA	NA	NA
1002	3/14/2024	2024-03-14T17:41:26Z	9.1	ph	26.6	Degree_C	Experiment 1	NA	NA	NA
1003	3/14/2024	2024-03-14T17:41:36Z	9.11	ph	26.7	Degree_C	Experiment 1	NA	NA	NA
1004	3/14/2024	2024-03-14T17:41:46Z	9.1	ph	26.7	Degree_C	Experiment 1	NA	NA	NA
1005	3/14/2024	2024-03-14T17:41:56Z	9.1	ph	26.7	Degree_C	Experiment 1	NA	NA	NA
1006	3/14/2024	2024-03-14T17:42:06Z	9.11	ph	26.7	Degree_C	Experiment 1	NA	NA	NA
1007	3/14/2024	2024-03-14T17:42:16Z	9.1	ph	26.7	Degree_C	Experiment 1	NA	NA	NA
1008	3/14/2024	2024-03-14T17:42:26Z	9.11	ph	26.7	Degree_C	Experiment 1	NA	NA	NA
1009	3/14/2024	2024-03-14T17:42:36Z	9.1	ph	26.7	Degree_C	Experiment 1	NA	NA	NA
1010	3/14/2024	2024-03-14T17:42:46Z	9.1	ph	26.7	Degree_C	Experiment 1	NA	NA	NA
1011	3/14/2024	2024-03-14T17:42:56Z	9.09	ph	26.7	Degree_C	Experiment 1	NA	NA	NA
1012	3/14/2024	2024-03-14T17:43:06Z	9.11	ph	26.7	Degree_C	Experiment 1	NA	NA	NA
1013	3/14/2024	2024-03-14T17:43:16Z	9.1	ph	26.7	Degree_C	Experiment 1	NA	NA	NA
1014	3/14/2024	2024-03-14T17:43:26Z	9.09	ph	26.7	Degree_C	Experiment 1	NA	NA	NA
1015	3/14/2024	2024-03-14T17:43:36Z	9.1	ph	26.7	Degree_C	Experiment 1	NA	NA	NA
1016	3/14/2024	2024-03-14T17:43:46Z	9.1	ph	26.7	Degree_C	Experiment 1	NA	NA	NA
1017	3/14/2024	2024-03-14T17:43:56Z	9.11	ph	26.7	Degree_C	Experiment 1	NA	NA	NA
1018	3/14/2024	2024-03-14T17:44:06Z	9.1	ph	26.7	Degree_C	Experiment 1	NA	NA	NA
1019	3/14/2024	2024-03-14T17:44:16Z	9.11	ph	26.7	Degree_C	Experiment 1	NA	NA	NA
1020	3/14/2024	2024-03-14T17:44:26Z	9.11	ph	26.7	Degree_C	Experiment 1	NA	NA	NA
1021	3/14/2024	2024-03-14T17:44:36Z	9.12	ph	26.7	Degree_C	Experiment 1	NA	NA	NA
1022	3/14/2024	2024-03-14T17:44:46Z	9.09	ph	26.7	Degree_C	Experiment 1	NA	NA	NA
1023	3/14/2024	2024-03-14T17:44:56Z	9.11	ph	26.7	Degree_C	Experiment 1	NA	NA	NA
1024	3/14/2024	2024-03-14T17:45:06Z	9.1	ph	26.7	Degree_C	Experiment 1	NA	NA	NA
1025	3/14/2024	2024-03-14T17:45:16Z	9.12	ph	26.7	Degree_C	Experiment 1	NA	NA	NA
1026	3/14/2024	2024-03-14T17:45:26Z	9.11	ph	26.7	Degree_C	Experiment 1	NA	NA	NA
1027	3/14/2024	2024-03-14T17:45:36Z	9.1	ph	26.7	Degree_C	Experiment 1	NA	NA	NA
1028	3/14/2024	2024-03-14T17:45:46Z	9.11	ph	26.7	Degree_C	Experiment 1	NA	NA	NA
1029	3/14/2024	2024-03-14T17:45:56Z	9.11	ph	26.7	Degree_C	Experiment 1	NA	NA	NA
1030	3/14/2024	2024-03-14T17:46:06Z	9.09	ph	26.7	Degree_C	Experiment 1	NA	NA	NA
1031	3/14/2024	2024-03-14T17:46:16Z	9.09	ph	26.7	Degree_C	Experiment 1	NA	NA	NA
1032	3/14/2024	2024-03-14T17:46:26Z	9.11	ph	26.7	Degree_C	Experiment 1	NA	NA	NA
1033	3/14/2024	2024-03-14T17:46:36Z	9.11	ph	26.7	Degree_C	Experiment 1	NA	NA	NA
1034	3/14/2024	2024-03-14T17:46:46Z	9.11	ph	26.7	Degree_C	Experiment 1	NA	NA	NA
1035	3/14/2024	2024-03-14T17:46:56Z	9.09	ph	26.7	Degree_C	Experiment 1	NA	NA	NA
1036	3/14/2024	2024-03-14T17:47:06Z	9.13	ph	26.7	Degree_C	Experiment 1	NA	NA	NA
1037	3/14/2024	2024-03-14T17:47:16Z	9.1	ph	26.7	Degree_C	Experiment 1	NA	NA	NA
1038	3/14/2024	2024-03-14T17:47:26Z	9.1	ph	26.7	Degree_C	Experiment 1	NA	NA	NA
1039	3/14/2024	2024-03-14T17:47:36Z	9.09	ph	26.7	Degree_C	Experiment 1	NA	NA	NA
1040	3/14/2024	2024-03-14T17:47:46Z	9.1	ph	26.7	Degree_C	Experiment 1	NA	NA	NA
1041	3/14/2024	2024-03-14T17:47:56Z	9.1	ph	26.8	Degree_C	Experiment 1	NA	NA	NA
1042	3/14/2024	2024-03-14T17:48:06Z	9.1	ph	26.8	Degree_C	Experiment 1	NA	NA	NA
1043	3/14/2024	2024-03-14T17:48:16Z	9.12	ph	26.8	Degree_C	Experiment 1	NA	NA	NA
1044	3/14/2024	2024-03-14T17:48:26Z	9.11	ph	26.8	Degree_C	Experiment 1	NA	NA	NA
1045	3/14/2024	2024-03-14T17:48:36Z	9.08	ph	26.8	Degree_C	Experiment 1	NA	NA	NA
1046	3/14/2024	2024-03-14T17:48:46Z	9.1	ph	26.8	Degree_C	Experiment 1	NA	NA	NA
1047	3/14/2024	2024-03-14T17:48:56Z	9.08	ph	26.8	Degree_C	Experiment 1	NA	NA	NA
1048	3/14/2024	2024-03-14T17:49:06Z	9.09	ph	26.8	Degree_C	Experiment 1	NA	NA	NA
1049	3/14/2024	2024-03-14T17:49:16Z	9.09	ph	26.8	Degree_C	Experiment 1	NA	NA	NA
1050	3/14/2024	2024-03-14T17:49:26Z	9.1	ph	26.8	Degree_C	Experiment 1	NA	NA	NA
1051	3/14/2024	2024-03-14T17:49:36Z	9.1	ph	26.8	Degree_C	Experiment 1	NA	NA	NA
1052	3/14/2024	2024-03-14T17:49:46Z	9.1	ph	26.8	Degree_C	Experiment 1	NA	NA	NA
1053	3/14/2024	2024-03-14T17:49:56Z	9.1	ph	26.8	Degree_C	Experiment 1	NA	NA	NA
1054	3/14/2024	2024-03-14T17:50:06Z	9.1	ph	26.8	Degree_C	Experiment 1	NA	NA	NA
1055	3/14/2024	2024-03-14T17:50:16Z	9.12	ph	26.8	Degree_C	Experiment 1	NA	NA	NA
1056	3/14/2024	2024-03-14T17:50:26Z	9.11	ph	26.8	Degree_C	Experiment 1	NA	NA	NA
1057	3/14/2024	2024-03-14T17:50:36Z	9.1	ph	26.8	Degree_C	Experiment 1	NA	NA	NA
1058	3/14/2024	2024-03-14T17:50:46Z	9.1	ph	26.8	Degree_C	Experiment 1	NA	NA	NA
1059	3/14/2024	2024-03-14T17:50:56Z	9.09	ph	26.8	Degree_C	Experiment 1	NA	NA	NA
1060	3/14/2024	2024-03-14T17:51:06Z	9.11	ph	26.8	Degree_C	Experiment 1	NA	NA	NA
1061	3/14/2024	2024-03-14T17:51:16Z	9.1	ph	26.8	Degree_C	Experiment 1	NA	NA	NA
1062	3/14/2024	2024-03-14T17:51:26Z	9.09	ph	26.8	Degree_C	Experiment 1	NA	NA	NA
1063	3/14/2024	2024-03-14T17:51:36Z	9.11	ph	26.8	Degree_C	Experiment 1	NA	NA	NA
1064	3/14/2024	2024-03-14T17:51:46Z	9.1	ph	26.8	Degree_C	Experiment 1	NA	NA	NA
1065	3/14/2024	2024-03-14T17:51:56Z	9.1	ph	26.8	Degree_C	Experiment 1	NA	NA	NA
1066	3/14/2024	2024-03-14T17:52:06Z	9.1	ph	26.8	Degree_C	Experiment 1	NA	NA	NA
1067	3/14/2024	2024-03-14T17:52:16Z	9.1	ph	26.8	Degree_C	Experiment 1	NA	NA	NA
1068	3/14/2024	2024-03-14T17:52:26Z	9.09	ph	26.8	Degree_C	Experiment 1	NA	NA	NA
1069	3/14/2024	2024-03-14T17:52:36Z	9.1	ph	26.8	Degree_C	Experiment 1	NA	NA	NA
1070	3/14/2024	2024-03-14T17:52:46Z	9.1	ph	26.8	Degree_C	Experiment 1	NA	NA	NA
1071	3/14/2024	2024-03-14T17:52:56Z	9.1	ph	26.8	Degree_C	Experiment 1	NA	NA	NA
1072	3/14/2024	2024-03-14T17:53:06Z	9.11	ph	26.8	Degree_C	Experiment 1	NA	NA	NA
1073	3/14/2024	2024-03-14T17:53:16Z	9.09	ph	26.8	Degree_C	Experiment 1	NA	NA	NA
1074	3/14/2024	2024-03-14T17:53:26Z	9.09	ph	26.8	Degree_C	Experiment 1	NA	NA	NA
1075	3/14/2024	2024-03-14T17:53:36Z	9.08	ph	26.8	Degree_C	Experiment 1	NA	NA	NA
1076	3/14/2024	2024-03-14T17:53:46Z	9.09	ph	26.8	Degree_C	Experiment 1	NA	NA	NA
1077	3/14/2024	2024-03-14T17:53:56Z	9.07	ph	26.8	Degree_C	Experiment 1	NA	NA	NA
1078	3/14/2024	2024-03-14T17:54:06Z	9.09	ph	26.8	Degree_C	Experiment 1	NA	NA	NA
1079	3/14/2024	2024-03-14T17:54:16Z	9.1	ph	26.8	Degree_C	Experiment 1	NA	NA	NA
1080	3/14/2024	2024-03-14T17:54:26Z	9.08	ph	26.8	Degree_C	Experiment 1	NA	NA	NA
1081	3/14/2024	2024-03-14T17:54:36Z	9.07	ph	26.8	Degree_C	Experiment 1	NA	NA	NA
1082	3/14/2024	2024-03-14T17:54:46Z	9.09	ph	26.8	Degree_C	Experiment 1	NA	NA	NA
1083	3/14/2024	2024-03-14T17:54:56Z	9.09	ph	26.8	Degree_C	Experiment 1	NA	NA	NA
1084	3/14/2024	2024-03-14T17:55:06Z	9.1	ph	26.8	Degree_C	Experiment 1	NA	NA	NA
1085	3/14/2024	2024-03-14T17:55:16Z	9.07	ph	26.8	Degree_C	Experiment 1	NA	NA	NA
1086	3/14/2024	2024-03-14T17:55:26Z	9.08	ph	26.8	Degree_C	Experiment 1	NA	NA	NA
1087	3/14/2024	2024-03-14T17:55:36Z	9.05	ph	26.8	Degree_C	Experiment 1	NA	NA	NA
1088	3/14/2024	2024-03-14T17:55:46Z	9.08	ph	26.8	Degree_C	Experiment 1	NA	NA	NA
1089	3/14/2024	2024-03-14T17:55:56Z	9.09	ph	26.8	Degree_C	Experiment 1	NA	NA	NA
1090	3/14/2024	2024-03-14T17:56:06Z	9.07	ph	26.8	Degree_C	Experiment 1	NA	NA	NA
1091	3/14/2024	2024-03-14T17:56:16Z	9.1	ph	26.8	Degree_C	Experiment 1	NA	NA	NA
1092	3/14/2024	2024-03-14T17:56:26Z	9.07	ph	26.8	Degree_C	Experiment 1	NA	NA	NA
1093	3/14/2024	2024-03-14T17:56:36Z	9.07	ph	26.8	Degree_C	Experiment 1	NA	NA	NA
1094	3/14/2024	2024-03-14T17:56:46Z	9.11	ph	26.8	Degree_C	Experiment 1	NA	NA	NA
1095	3/14/2024	2024-03-14T17:56:56Z	9.07	ph	26.8	Degree_C	Experiment 1	NA	NA	NA
1096	3/14/2024	2024-03-14T17:57:06Z	9.06	ph	26.8	Degree_C	Experiment 1	NA	NA	NA
1097	3/14/2024	2024-03-14T17:57:16Z	9.06	ph	26.8	Degree_C	Experiment 1	NA	NA	NA
1098	3/14/2024	2024-03-14T17:57:26Z	9.07	ph	26.8	Degree_C	Experiment 1	NA	NA	NA
1099	3/14/2024	2024-03-14T17:57:36Z	9.07	ph	26.8	Degree_C	Experiment 1	NA	NA	NA
1100	3/14/2024	2024-03-14T17:57:46Z	9.09	ph	26.8	Degree_C	Experiment 1	NA	NA	NA
1101	3/14/2024	2024-03-14T17:57:56Z	9.09	ph	26.8	Degree_C	Experiment 1	NA	NA	NA
1102	3/14/2024	2024-03-14T17:58:06Z	9.07	ph	26.8	Degree_C	Experiment 1	NA	NA	NA
1103	3/14/2024	2024-03-14T17:58:16Z	9.07	ph	26.8	Degree_C	Experiment 1	NA	NA	NA
1104	3/14/2024	2024-03-14T17:58:26Z	9.1	ph	26.8	Degree_C	Experiment 1	NA	NA	NA
1105	3/14/2024	2024-03-14T17:58:36Z	9.09	ph	26.8	Degree_C	Experiment 1	NA	NA	NA
1106	3/14/2024	2024-03-14T17:58:46Z	9.07	ph	26.8	Degree_C	Experiment 1	NA	NA	NA
1107	3/14/2024	2024-03-14T17:58:56Z	9.08	ph	26.8	Degree_C	Experiment 1	NA	NA	NA
1108	3/14/2024	2024-03-14T17:59:06Z	9.09	ph	26.8	Degree_C	Experiment 1	NA	NA	NA
1109	3/14/2024	2024-03-14T17:59:16Z	9.08	ph	26.8	Degree_C	Experiment 1	NA	NA	NA
1110	3/14/2024	2024-03-14T17:59:26Z	9.07	ph	26.8	Degree_C	Experiment 1	NA	NA	NA
1111	3/14/2024	2024-03-14T17:59:36Z	8.99	ph	26.8	Degree_C	Experiment 1	NA	NA	NA
1112	3/14/2024	2024-03-14T17:59:46Z	9.07	ph	26.8	Degree_C	Experiment 1	NA	NA	NA
1113	3/14/2024	2024-03-14T17:59:56Z	9.08	ph	26.8	Degree_C	Experiment 1	NA	NA	NA
1114	3/14/2024	2024-03-14T18:00:06Z	9.07	ph	26.8	Degree_C	Experiment 1	NA	NA	NA
1115	3/14/2024	2024-03-14T18:00:16Z	9.08	ph	26.8	Degree_C	Experiment 1	NA	NA	NA
1116	3/14/2024	2024-03-14T18:00:26Z	9.06	ph	26.8	Degree_C	Experiment 1	NA	NA	NA
1117	3/14/2024	2024-03-14T18:00:36Z	9.06	ph	26.8	Degree_C	Experiment 1	NA	NA	NA
1118	3/14/2024	2024-03-14T18:00:46Z	9.06	ph	26.8	Degree_C	Experiment 1	NA	NA	NA
1119	3/14/2024	2024-03-14T18:00:56Z	9.07	ph	26.8	Degree_C	Experiment 1	NA	NA	NA
1120	3/14/2024	2024-03-14T18:01:06Z	9.04	ph	26.8	Degree_C	Experiment 1	NA	NA	NA
1121	3/14/2024	2024-03-14T18:01:16Z	9.07	ph	26.8	Degree_C	Experiment 1	NA	NA	NA
1122	3/14/2024	2024-03-14T18:01:26Z	9.07	ph	26.8	Degree_C	Experiment 1	NA	NA	NA
1123	3/14/2024	2024-03-14T18:01:36Z	9.08	ph	26.8	Degree_C	Experiment 1	NA	NA	NA
1124	3/14/2024	2024-03-14T18:01:46Z	9.06	ph	26.8	Degree_C	Experiment 1	NA	NA	NA
1125	3/14/2024	2024-03-14T18:01:56Z	9.06	ph	26.8	Degree_C	Experiment 1	NA	NA	NA
1126	3/14/2024	2024-03-14T18:02:06Z	9.07	ph	26.8	Degree_C	Experiment 1	NA	NA	NA
1127	3/14/2024	2024-03-14T18:02:16Z	9.08	ph	26.8	Degree_C	Experiment 1	NA	NA	NA
1128	3/14/2024	2024-03-14T18:02:26Z	9.09	ph	26.8	Degree_C	Experiment 1	NA	NA	NA
1129	3/14/2024	2024-03-14T18:02:36Z	9.07	ph	26.8	Degree_C	Experiment 1	NA	NA	NA
1130	3/14/2024	2024-03-14T18:02:46Z	9.07	ph	26.7	Degree_C	Experiment 1	NA	NA	NA
1131	3/14/2024	2024-03-14T18:02:56Z	9.07	ph	26.7	Degree_C	Experiment 1	NA	NA	NA
1132	3/14/2024	2024-03-14T18:03:06Z	9.08	ph	26.7	Degree_C	Experiment 1	NA	NA	NA
1133	3/14/2024	2024-03-14T18:03:16Z	9.07	ph	26.7	Degree_C	Experiment 1	NA	NA	NA
1134	3/14/2024	2024-03-14T18:03:26Z	9.07	ph	26.7	Degree_C	Experiment 1	NA	NA	NA
1135	3/14/2024	2024-03-14T18:03:36Z	9.08	ph	26.7	Degree_C	Experiment 1	NA	NA	NA
1136	3/14/2024	2024-03-14T18:03:46Z	9.06	ph	26.7	Degree_C	Experiment 1	NA	NA	NA
1137	3/14/2024	2024-03-14T18:03:56Z	9.03	ph	26.7	Degree_C	Experiment 1	NA	NA	NA
1138	3/14/2024	2024-03-14T18:04:06Z	9.04	ph	26.7	Degree_C	Experiment 1	NA	NA	NA
1139	3/14/2024	2024-03-14T18:04:16Z	9.08	ph	26.7	Degree_C	Experiment 1	NA	NA	NA
1140	3/14/2024	2024-03-14T18:04:26Z	9.07	ph	26.7	Degree_C	Experiment 1	NA	NA	NA
1141	3/14/2024	2024-03-14T18:04:36Z	9.08	ph	26.7	Degree_C	Experiment 1	NA	NA	NA
1142	3/14/2024	2024-03-14T18:04:46Z	9.05	ph	26.7	Degree_C	Experiment 1	NA	NA	NA
1143	3/14/2024	2024-03-14T18:04:56Z	9.07	ph	26.7	Degree_C	Experiment 1	NA	NA	NA
1144	3/14/2024	2024-03-14T18:05:06Z	9.06	ph	26.7	Degree_C	Experiment 1	NA	NA	NA
1145	3/14/2024	2024-03-14T18:05:16Z	9.08	ph	26.7	Degree_C	Experiment 1	NA	NA	NA
1146	3/14/2024	2024-03-14T18:05:26Z	9.06	ph	26.7	Degree_C	Experiment 1	NA	NA	NA
1147	3/14/2024	2024-03-14T18:05:36Z	9.06	ph	26.7	Degree_C	Experiment 1	NA	NA	NA
1148	3/14/2024	2024-03-14T18:05:46Z	9.06	ph	26.7	Degree_C	Experiment 1	NA	NA	NA
1149	3/14/2024	2024-03-14T18:05:56Z	9.05	ph	26.7	Degree_C	Experiment 1	NA	NA	NA
1150	3/14/2024	2024-03-14T18:06:06Z	9.06	ph	26.7	Degree_C	Experiment 1	NA	NA	NA
1151	3/14/2024	2024-03-14T18:06:16Z	9.07	ph	26.7	Degree_C	Experiment 1	NA	NA	NA
1152	3/14/2024	2024-03-14T18:06:26Z	9.07	ph	26.7	Degree_C	Experiment 1	NA	NA	NA
1153	3/14/2024	2024-03-14T18:06:36Z	9.07	ph	26.7	Degree_C	Experiment 1	NA	NA	NA
1154	3/14/2024	2024-03-14T18:06:46Z	9.07	ph	26.7	Degree_C	Experiment 1	NA	NA	NA
1155	3/14/2024	2024-03-14T18:06:56Z	9.07	ph	26.7	Degree_C	Experiment 1	NA	NA	NA
1156	3/14/2024	2024-03-14T18:07:06Z	9.07	ph	26.7	Degree_C	Experiment 1	NA	NA	NA
1157	3/14/2024	2024-03-14T18:07:16Z	9.07	ph	26.7	Degree_C	Experiment 1	NA	NA	NA
1158	3/14/2024	2024-03-14T18:07:26Z	9.06	ph	26.6	Degree_C	Experiment 1	NA	NA	NA
1159	3/14/2024	2024-03-14T18:07:36Z	9.06	ph	26.6	Degree_C	Experiment 1	NA	NA	NA
1160	3/14/2024	2024-03-14T18:07:46Z	9.06	ph	26.6	Degree_C	Experiment 1	NA	NA	NA
1161	3/14/2024	2024-03-14T18:07:56Z	9.06	ph	26.6	Degree_C	Experiment 1	NA	NA	NA
1162	3/14/2024	2024-03-14T18:08:06Z	9.05	ph	26.6	Degree_C	Experiment 1	NA	NA	NA
1163	3/14/2024	2024-03-14T18:08:16Z	9.05	ph	26.6	Degree_C	Experiment 1	NA	NA	NA
1164	3/14/2024	2024-03-14T18:08:26Z	9.06	ph	26.6	Degree_C	Experiment 1	NA	NA	NA
1165	3/14/2024	2024-03-14T18:08:36Z	9.06	ph	26.6	Degree_C	Experiment 1	NA	NA	NA
1166	3/14/2024	2024-03-14T18:08:46Z	9.06	ph	26.6	Degree_C	Experiment 1	NA	NA	NA
1167	3/14/2024	2024-03-14T18:08:56Z	9.05	ph	26.6	Degree_C	Experiment 1	NA	NA	NA
1168	3/14/2024	2024-03-14T18:09:06Z	9.05	ph	26.6	Degree_C	Experiment 1	NA	NA	NA
1169	3/14/2024	2024-03-14T18:09:16Z	9.07	ph	26.6	Degree_C	Experiment 1	NA	NA	NA
1170	3/14/2024	2024-03-14T18:09:26Z	9.08	ph	26.6	Degree_C	Experiment 1	NA	NA	NA
1171	3/14/2024	2024-03-14T18:09:36Z	9.05	ph	26.6	Degree_C	Experiment 1	NA	NA	NA
1172	3/14/2024	2024-03-14T18:09:46Z	9.07	ph	26.6	Degree_C	Experiment 1	NA	NA	NA
1173	3/14/2024	2024-03-14T18:09:56Z	9.07	ph	26.6	Degree_C	Experiment 1	NA	NA	NA
1174	3/14/2024	2024-03-14T18:10:06Z	9.07	ph	26.6	Degree_C	Experiment 1	NA	NA	NA
1175	3/14/2024	2024-03-14T18:10:16Z	9.06	ph	26.6	Degree_C	Experiment 1	NA	NA	NA
1176	3/14/2024	2024-03-14T18:10:26Z	9.05	ph	26.6	Degree_C	Experiment 1	NA	NA	NA
1177	3/14/2024	2024-03-14T18:10:36Z	9.06	ph	26.6	Degree_C	Experiment 1	NA	NA	NA
1178	3/14/2024	2024-03-14T18:10:46Z	9.07	ph	26.6	Degree_C	Experiment 1	NA	NA	NA
1179	3/14/2024	2024-03-14T18:10:56Z	9.07	ph	26.6	Degree_C	Experiment 1	NA	NA	NA
1180	3/14/2024	2024-03-14T18:11:06Z	9.05	ph	26.6	Degree_C	Experiment 1	NA	NA	NA
1181	3/14/2024	2024-03-14T18:11:16Z	9.04	ph	26.6	Degree_C	Experiment 1	NA	NA	NA
1182	3/14/2024	2024-03-14T18:11:26Z	9.07	ph	26.6	Degree_C	Experiment 1	NA	NA	NA
1183	3/14/2024	2024-03-14T18:11:36Z	9.07	ph	26.5	Degree_C	Experiment 1	NA	NA	NA
1184	3/14/2024	2024-03-14T18:11:46Z	9.05	ph	26.5	Degree_C	Experiment 1	NA	NA	NA
1185	3/14/2024	2024-03-14T18:11:56Z	9.07	ph	26.5	Degree_C	Experiment 1	NA	NA	NA
1186	3/14/2024	2024-03-14T18:12:06Z	9.05	ph	26.5	Degree_C	Experiment 1	NA	NA	NA
1187	3/14/2024	2024-03-14T18:12:16Z	9.08	ph	26.5	Degree_C	Experiment 1	NA	NA	NA
1188	3/14/2024	2024-03-14T18:12:26Z	9.06	ph	26.5	Degree_C	Experiment 1	NA	NA	NA
1189	3/14/2024	2024-03-14T18:12:36Z	9.06	ph	26.5	Degree_C	Experiment 1	NA	NA	NA
1190	3/14/2024	2024-03-14T18:12:46Z	9.05	ph	26.5	Degree_C	Experiment 1	NA	NA	NA
1191	3/14/2024	2024-03-14T18:12:56Z	9.06	ph	26.5	Degree_C	Experiment 1	NA	NA	NA
1192	3/14/2024	2024-03-14T18:13:06Z	9.05	ph	26.5	Degree_C	Experiment 1	NA	NA	NA
1193	3/14/2024	2024-03-14T18:13:16Z	9.05	ph	26.5	Degree_C	Experiment 1	NA	NA	NA
1194	3/14/2024	2024-03-14T18:13:26Z	9.05	ph	26.5	Degree_C	Experiment 1	NA	NA	NA
1195	3/14/2024	2024-03-14T18:13:36Z	9.05	ph	26.5	Degree_C	Experiment 1	NA	NA	NA
1196	3/14/2024	2024-03-14T18:13:46Z	9.07	ph	26.5	Degree_C	Experiment 1	NA	NA	NA
1197	3/14/2024	2024-03-14T18:13:56Z	9.07	ph	26.5	Degree_C	Experiment 1	NA	NA	NA
1198	3/14/2024	2024-03-14T18:14:06Z	9.06	ph	26.5	Degree_C	Experiment 1	NA	NA	NA
1199	3/14/2024	2024-03-14T18:14:16Z	9.05	ph	26.5	Degree_C	Experiment 1	NA	NA	NA
1200	3/14/2024	2024-03-14T18:14:26Z	9.05	ph	26.5	Degree_C	Experiment 1	NA	NA	NA
1201	3/14/2024	2024-03-14T18:14:36Z	9.04	ph	26.5	Degree_C	Experiment 1	NA	NA	NA
1202	3/14/2024	2024-03-14T18:14:46Z	9.04	ph	26.5	Degree_C	Experiment 1	NA	NA	NA
1203	3/14/2024	2024-03-14T18:14:56Z	9.05	ph	26.5	Degree_C	Experiment 1	NA	NA	NA
1204	3/14/2024	2024-03-14T18:15:06Z	9.04	ph	26.5	Degree_C	Experiment 1	NA	NA	NA
1205	3/14/2024	2024-03-14T18:15:16Z	9.04	ph	26.5	Degree_C	Experiment 1	NA	NA	NA
1206	3/14/2024	2024-03-14T18:15:26Z	9.06	ph	26.5	Degree_C	Experiment 1	NA	NA	NA
1207	3/14/2024	2024-03-14T18:15:36Z	9.06	ph	26.5	Degree_C	Experiment 1	NA	NA	NA
1208	3/14/2024	2024-03-14T18:15:46Z	9.04	ph	26.5	Degree_C	Experiment 1	NA	NA	NA
1209	3/14/2024	2024-03-14T18:15:56Z	9.06	ph	26.5	Degree_C	Experiment 1	NA	NA	NA
1210	3/14/2024	2024-03-14T18:16:06Z	9.06	ph	26.5	Degree_C	Experiment 1	NA	NA	NA
1211	3/14/2024	2024-03-14T18:16:16Z	9.04	ph	26.5	Degree_C	Experiment 1	NA	NA	NA
1212	3/14/2024	2024-03-14T18:16:26Z	9.06	ph	26.5	Degree_C	Experiment 1	NA	NA	NA
1213	3/14/2024	2024-03-14T18:16:36Z	9.05	ph	26.5	Degree_C	Experiment 1	NA	NA	NA
1214	3/14/2024	2024-03-14T18:16:46Z	9.06	ph	26.5	Degree_C	Experiment 1	NA	NA	NA
1215	3/14/2024	2024-03-14T18:16:56Z	9.04	ph	26.5	Degree_C	Experiment 1	NA	NA	NA
1216	3/14/2024	2024-03-14T18:17:06Z	9.04	ph	26.5	Degree_C	Experiment 1	NA	NA	NA
1217	3/14/2024	2024-03-14T18:17:16Z	9.03	ph	26.5	Degree_C	Experiment 1	NA	NA	NA
1218	3/14/2024	2024-03-14T18:17:26Z	9.05	ph	26.5	Degree_C	Experiment 1	NA	NA	NA
1219	3/14/2024	2024-03-14T18:17:36Z	9.05	ph	26.5	Degree_C	Experiment 1	NA	NA	NA
1220	3/14/2024	2024-03-14T18:17:46Z	9.03	ph	26.5	Degree_C	Experiment 1	NA	NA	NA
1221	3/14/2024	2024-03-14T18:17:56Z	9.06	ph	26.5	Degree_C	Experiment 1	NA	NA	NA
1222	3/14/2024	2024-03-14T18:18:06Z	9.04	ph	26.5	Degree_C	Experiment 1	NA	NA	NA
1223	3/14/2024	2024-03-14T18:18:16Z	9.04	ph	26.5	Degree_C	Experiment 1	NA	NA	NA
1224	3/14/2024	2024-03-14T18:18:26Z	9.05	ph	26.5	Degree_C	Experiment 1	NA	NA	NA
1225	3/14/2024	2024-03-14T18:18:36Z	9.04	ph	26.5	Degree_C	Experiment 1	NA	NA	NA
1226	3/14/2024	2024-03-14T18:18:46Z	9.04	ph	26.5	Degree_C	Experiment 1	NA	NA	NA
1227	3/14/2024	2024-03-14T18:18:56Z	9.04	ph	26.5	Degree_C	Experiment 1	NA	NA	NA
1228	3/14/2024	2024-03-14T18:19:06Z	9.05	ph	26.5	Degree_C	Experiment 1	NA	NA	NA
1229	3/14/2024	2024-03-14T18:19:16Z	9.05	ph	26.5	Degree_C	Experiment 1	NA	NA	NA
1230	3/14/2024	2024-03-14T18:19:26Z	9.04	ph	26.5	Degree_C	Experiment 1	NA	NA	NA
1231	3/14/2024	2024-03-14T18:19:36Z	9.05	ph	26.5	Degree_C	Experiment 1	NA	NA	NA
1232	3/14/2024	2024-03-14T18:19:46Z	9.04	ph	26.5	Degree_C	Experiment 1	NA	NA	NA
1233	3/14/2024	2024-03-14T18:19:56Z	9.05	ph	26.5	Degree_C	Experiment 1	NA	NA	NA
1234	3/14/2024	2024-03-14T18:20:06Z	9.01	ph	26.4	Degree_C	Experiment 1	NA	NA	NA
1235	3/14/2024	2024-03-14T18:20:16Z	9.04	ph	26.4	Degree_C	Experiment 1	NA	NA	NA
1236	3/14/2024	2024-03-14T18:20:26Z	9.04	ph	26.4	Degree_C	Experiment 1	NA	NA	NA
1237	3/14/2024	2024-03-14T18:20:36Z	9.05	ph	26.4	Degree_C	Experiment 1	NA	NA	NA
1238	3/14/2024	2024-03-14T18:20:46Z	9.05	ph	26.4	Degree_C	Experiment 1	NA	NA	NA
1239	3/14/2024	2024-03-14T18:20:56Z	9.04	ph	26.5	Degree_C	Experiment 1	NA	NA	NA
1240	3/14/2024	2024-03-14T18:21:06Z	9.04	ph	26.4	Degree_C	Experiment 1	NA	NA	NA
1241	3/14/2024	2024-03-14T18:21:16Z	9.05	ph	26.5	Degree_C	Experiment 1	NA	NA	NA
1242	3/14/2024	2024-03-14T18:21:26Z	9.04	ph	26.5	Degree_C	Experiment 1	NA	NA	NA
1243	3/14/2024	2024-03-14T18:21:36Z	9.04	ph	26.5	Degree_C	Experiment 1	NA	NA	NA
1244	3/14/2024	2024-03-14T18:21:46Z	9.06	ph	26.5	Degree_C	Experiment 1	NA	NA	NA
1245	3/14/2024	2024-03-14T18:21:56Z	9.03	ph	26.5	Degree_C	Experiment 1	NA	NA	NA
1246	3/14/2024	2024-03-14T18:22:06Z	9.01	ph	26.5	Degree_C	Experiment 1	NA	NA	NA
1247	3/14/2024	2024-03-14T18:22:16Z	9.05	ph	26.5	Degree_C	Experiment 1	NA	NA	NA
1248	3/14/2024	2024-03-14T18:22:26Z	9.05	ph	26.5	Degree_C	Experiment 1	NA	NA	NA
1249	3/14/2024	2024-03-14T18:22:36Z	9.04	ph	26.5	Degree_C	Experiment 1	NA	NA	NA
1250	3/14/2024	2024-03-14T18:22:46Z	9.04	ph	26.5	Degree_C	Experiment 1	NA	NA	NA
1251	3/14/2024	2024-03-14T18:22:56Z	9.05	ph	26.5	Degree_C	Experiment 1	NA	NA	NA
1252	3/14/2024	2024-03-14T18:23:06Z	9.05	ph	26.5	Degree_C	Experiment 1	NA	NA	NA
1253	3/14/2024	2024-03-14T18:23:16Z	9.05	ph	26.5	Degree_C	Experiment 1	NA	NA	NA
1254	3/14/2024	2024-03-14T18:23:26Z	9.06	ph	26.5	Degree_C	Experiment 1	NA	NA	NA
1255	3/14/2024	2024-03-14T18:23:36Z	9.04	ph	26.5	Degree_C	Experiment 1	NA	NA	NA
1256	3/14/2024	2024-03-14T18:23:46Z	9.06	ph	26.5	Degree_C	Experiment 1	NA	NA	NA
1257	3/14/2024	2024-03-14T18:23:56Z	9.04	ph	26.5	Degree_C	Experiment 1	NA	NA	NA
1258	3/14/2024	2024-03-14T18:24:06Z	9.05	ph	26.5	Degree_C	Experiment 1	NA	NA	NA
1259	3/14/2024	2024-03-14T18:24:16Z	9.05	ph	26.5	Degree_C	Experiment 1	NA	NA	NA
1260	3/14/2024	2024-03-14T18:24:26Z	9.05	ph	26.5	Degree_C	Experiment 1	NA	NA	NA
1261	3/14/2024	2024-03-14T18:24:36Z	9.05	ph	26.5	Degree_C	Experiment 1	NA	NA	NA
1262	3/14/2024	2024-03-14T18:24:46Z	9.06	ph	26.5	Degree_C	Experiment 1	NA	NA	NA
1263	3/14/2024	2024-03-14T18:24:56Z	9.05	ph	26.5	Degree_C	Experiment 1	NA	NA	NA
1264	3/14/2024	2024-03-14T18:25:06Z	9.06	ph	26.5	Degree_C	Experiment 1	NA	NA	NA
1265	3/14/2024	2024-03-14T18:25:16Z	9.04	ph	26.5	Degree_C	Experiment 1	NA	NA	NA
1266	3/14/2024	2024-03-14T18:25:26Z	9.06	ph	26.5	Degree_C	Experiment 1	NA	NA	NA
1267	3/14/2024	2024-03-14T18:25:36Z	9.05	ph	26.5	Degree_C	Experiment 1	NA	NA	NA
1268	3/14/2024	2024-03-14T18:25:46Z	9.03	ph	26.5	Degree_C	Experiment 1	NA	NA	NA
1269	3/14/2024	2024-03-14T18:25:56Z	9.05	ph	26.5	Degree_C	Experiment 1	NA	NA	NA
1270	3/14/2024	2024-03-14T18:26:06Z	9.05	ph	26.5	Degree_C	Experiment 1	NA	NA	NA
1271	3/14/2024	2024-03-14T18:26:16Z	9.04	ph	26.5	Degree_C	Experiment 1	NA	NA	NA
1272	3/14/2024	2024-03-14T18:26:26Z	9.05	ph	26.5	Degree_C	Experiment 1	NA	NA	NA
1273	3/14/2024	2024-03-14T18:26:36Z	9.05	ph	26.5	Degree_C	Experiment 1	NA	NA	NA
1274	3/14/2024	2024-03-14T18:26:46Z	9.05	ph	26.5	Degree_C	Experiment 1	NA	NA	NA
1275	3/14/2024	2024-03-14T18:26:56Z	9.04	ph	26.5	Degree_C	Experiment 1	NA	NA	NA
1276	3/14/2024	2024-03-14T18:27:06Z	9.05	ph	26.5	Degree_C	Experiment 1	NA	NA	NA
1277	3/14/2024	2024-03-14T18:27:16Z	9.05	ph	26.5	Degree_C	Experiment 1	NA	NA	NA
1278	3/14/2024	2024-03-14T18:27:26Z	9.04	ph	26.5	Degree_C	Experiment 1	NA	NA	NA
1279	3/14/2024	2024-03-14T18:27:36Z	9.05	ph	26.5	Degree_C	Experiment 1	NA	NA	NA
1280	3/14/2024	2024-03-14T18:27:46Z	9.04	ph	26.5	Degree_C	Experiment 1	NA	NA	NA
1281	3/14/2024	2024-03-14T18:27:56Z	9.05	ph	26.5	Degree_C	Experiment 1	NA	NA	NA
1282	3/14/2024	2024-03-14T18:28:06Z	9.04	ph	26.5	Degree_C	Experiment 1	NA	NA	NA
1283	3/14/2024	2024-03-14T18:28:16Z	9.04	ph	26.5	Degree_C	Experiment 1	NA	NA	NA
1284	3/14/2024	2024-03-14T18:28:26Z	9.03	ph	26.5	Degree_C	Experiment 1	NA	NA	NA
1285	3/14/2024	2024-03-14T18:28:36Z	9.04	ph	26.5	Degree_C	Experiment 1	NA	NA	NA
1286	3/14/2024	2024-03-14T18:28:46Z	9.03	ph	26.5	Degree_C	Experiment 1	NA	NA	NA
1287	3/14/2024	2024-03-14T18:28:56Z	9.02	ph	26.5	Degree_C	Experiment 1	NA	NA	NA
1288	3/14/2024	2024-03-14T18:29:06Z	9.04	ph	26.5	Degree_C	Experiment 1	NA	NA	NA
1289	3/14/2024	2024-03-14T18:29:16Z	9.03	ph	26.5	Degree_C	Experiment 1	NA	NA	NA
1290	3/14/2024	2024-03-14T18:29:26Z	9.03	ph	26.5	Degree_C	Experiment 1	NA	NA	NA
1291	3/14/2024	2024-03-14T18:29:36Z	9.02	ph	26.5	Degree_C	Experiment 1	NA	NA	NA
1292	3/14/2024	2024-03-14T18:29:46Z	9.03	ph	26.5	Degree_C	Experiment 1	NA	NA	NA
1293	3/14/2024	2024-03-14T18:29:56Z	9.02	ph	26.5	Degree_C	Experiment 1	NA	NA	NA
1294	3/14/2024	2024-03-14T18:30:06Z	9.04	ph	26.5	Degree_C	Experiment 1	NA	NA	NA
1295	3/14/2024	2024-03-14T18:30:16Z	9.04	ph	26.5	Degree_C	Experiment 1	NA	NA	NA
1296	3/14/2024	2024-03-14T18:30:26Z	9.04	ph	26.5	Degree_C	Experiment 1	NA	NA	NA
1297	3/14/2024	2024-03-14T18:30:36Z	9.05	ph	26.4	Degree_C	Experiment 1	NA	NA	NA
1298	3/14/2024	2024-03-14T18:30:46Z	9.04	ph	26.5	Degree_C	Experiment 1	NA	NA	NA
1299	3/14/2024	2024-03-14T18:30:56Z	9.04	ph	26.4	Degree_C	Experiment 1	NA	NA	NA
1300	3/14/2024	2024-03-14T18:31:06Z	9.03	ph	26.4	Degree_C	Experiment 1	NA	NA	NA
1301	3/14/2024	2024-03-14T18:31:16Z	9.03	ph	26.4	Degree_C	Experiment 1	NA	NA	NA
1302	3/14/2024	2024-03-14T18:31:26Z	9.04	ph	26.4	Degree_C	Experiment 1	NA	NA	NA
1303	3/14/2024	2024-03-14T18:31:36Z	9.03	ph	26.4	Degree_C	Experiment 1	NA	NA	NA
1304	3/14/2024	2024-03-14T18:31:46Z	9.03	ph	26.4	Degree_C	Experiment 1	NA	NA	NA
1305	3/14/2024	2024-03-14T18:31:56Z	9.04	ph	26.4	Degree_C	Experiment 1	NA	NA	NA
1306	3/14/2024	2024-03-14T18:32:06Z	9.05	ph	26.4	Degree_C	Experiment 1	NA	NA	NA
1307	3/14/2024	2024-03-14T18:32:16Z	9.04	ph	26.4	Degree_C	Experiment 1	NA	NA	NA
1308	3/14/2024	2024-03-14T18:32:26Z	9.04	ph	26.4	Degree_C	Experiment 1	NA	NA	NA
1309	3/14/2024	2024-03-14T18:32:36Z	9.04	ph	26.4	Degree_C	Experiment 1	NA	NA	NA
1310	3/14/2024	2024-03-14T18:32:46Z	9.03	ph	26.4	Degree_C	Experiment 1	NA	NA	NA
1311	3/14/2024	2024-03-14T18:32:56Z	9.03	ph	26.4	Degree_C	Experiment 1	NA	NA	NA
1312	3/14/2024	2024-03-14T18:33:06Z	9.04	ph	26.4	Degree_C	Experiment 1	NA	NA	NA
1313	3/14/2024	2024-03-14T18:33:16Z	9.04	ph	26.4	Degree_C	Experiment 1	NA	NA	NA
1314	3/14/2024	2024-03-14T18:33:26Z	9.04	ph	26.4	Degree_C	Experiment 1	NA	NA	NA
1315	3/14/2024	2024-03-14T18:33:36Z	9.03	ph	26.4	Degree_C	Experiment 1	NA	NA	NA
1316	3/14/2024	2024-03-14T18:33:46Z	9.02	ph	26.4	Degree_C	Experiment 1	NA	NA	NA
1317	3/14/2024	2024-03-14T18:33:56Z	9.03	ph	26.4	Degree_C	Experiment 1	NA	NA	NA
1318	3/14/2024	2024-03-14T18:34:06Z	9.02	ph	26.4	Degree_C	Experiment 1	NA	NA	NA
1319	3/14/2024	2024-03-14T18:34:16Z	9.02	ph	26.4	Degree_C	Experiment 1	NA	NA	NA
1320	3/14/2024	2024-03-14T18:34:26Z	9.04	ph	26.4	Degree_C	Experiment 1	NA	NA	NA
1321	3/14/2024	2024-03-14T18:34:36Z	9.04	ph	26.4	Degree_C	Experiment 1	NA	NA	NA
1322	3/14/2024	2024-03-14T18:34:46Z	9.03	ph	26.4	Degree_C	Experiment 1	NA	NA	NA
1323	3/14/2024	2024-03-14T18:34:56Z	9.03	ph	26.4	Degree_C	Experiment 1	NA	NA	NA
1324	3/14/2024	2024-03-14T18:35:06Z	9.03	ph	26.4	Degree_C	Experiment 1	NA	NA	NA
1325	3/14/2024	2024-03-14T18:35:16Z	9.03	ph	26.4	Degree_C	Experiment 1	NA	NA	NA
1326	3/14/2024	2024-03-14T18:35:26Z	9.02	ph	26.4	Degree_C	Experiment 1	NA	NA	NA
1327	3/14/2024	2024-03-14T18:35:36Z	9.04	ph	26.4	Degree_C	Experiment 1	NA	NA	NA
1328	3/14/2024	2024-03-14T18:35:46Z	9.03	ph	26.4	Degree_C	Experiment 1	NA	NA	NA
1329	3/14/2024	2024-03-14T18:35:56Z	9.03	ph	26.4	Degree_C	Experiment 1	NA	NA	NA
1330	3/14/2024	2024-03-14T18:36:06Z	9.03	ph	26.4	Degree_C	Experiment 1	NA	NA	NA
1331	3/14/2024	2024-03-14T18:36:16Z	9.02	ph	26.4	Degree_C	Experiment 1	NA	NA	NA
1332	3/14/2024	2024-03-14T18:36:26Z	9.05	ph	26.4	Degree_C	Experiment 1	NA	NA	NA
1333	3/14/2024	2024-03-14T18:36:36Z	9.03	ph	26.4	Degree_C	Experiment 1	NA	NA	NA
1334	3/14/2024	2024-03-14T18:36:46Z	9.04	ph	26.4	Degree_C	Experiment 1	NA	NA	NA
1335	3/14/2024	2024-03-14T18:36:56Z	9.03	ph	26.4	Degree_C	Experiment 1	NA	NA	NA
1336	3/14/2024	2024-03-14T18:37:06Z	9.04	ph	26.4	Degree_C	Experiment 1	NA	NA	NA
1337	3/14/2024	2024-03-14T18:37:16Z	9.02	ph	26.4	Degree_C	Experiment 1	NA	NA	NA
1338	3/14/2024	2024-03-14T18:37:26Z	9.02	ph	26.4	Degree_C	Experiment 1	NA	NA	NA
1339	3/14/2024	2024-03-14T18:37:36Z	9.03	ph	26.4	Degree_C	Experiment 1	NA	NA	NA
1340	3/14/2024	2024-03-14T18:37:46Z	9.01	ph	26.4	Degree_C	Experiment 1	NA	NA	NA
1341	3/14/2024	2024-03-14T18:37:56Z	9.03	ph	26.4	Degree_C	Experiment 1	NA	NA	NA
1342	3/14/2024	2024-03-14T18:38:06Z	9.02	ph	26.4	Degree_C	Experiment 1	NA	NA	NA
1343	3/14/2024	2024-03-14T18:38:16Z	9.02	ph	26.4	Degree_C	Experiment 1	NA	NA	NA
1344	3/14/2024	2024-03-14T18:38:26Z	9.02	ph	26.4	Degree_C	Experiment 1	NA	NA	NA
1345	3/14/2024	2024-03-14T18:38:36Z	9.03	ph	26.4	Degree_C	Experiment 1	NA	NA	NA
1346	3/14/2024	2024-03-14T18:38:46Z	9.01	ph	26.4	Degree_C	Experiment 1	NA	NA	NA
1347	3/14/2024	2024-03-14T18:38:56Z	9.03	ph	26.4	Degree_C	Experiment 1	NA	NA	NA
1348	3/14/2024	2024-03-14T18:39:06Z	9.03	ph	26.4	Degree_C	Experiment 1	NA	NA	NA
1349	3/14/2024	2024-03-14T18:39:16Z	9.03	ph	26.4	Degree_C	Experiment 1	NA	NA	NA
1350	3/14/2024	2024-03-14T18:39:26Z	9.02	ph	26.4	Degree_C	Experiment 1	NA	NA	NA
1351	3/14/2024	2024-03-14T18:39:36Z	9.02	ph	26.4	Degree_C	Experiment 1	NA	NA	NA
1352	3/14/2024	2024-03-14T18:39:46Z	9.01	ph	26.4	Degree_C	Experiment 1	NA	NA	NA
1353	3/14/2024	2024-03-14T18:39:56Z	9.02	ph	26.4	Degree_C	Experiment 1	NA	NA	NA
1354	3/14/2024	2024-03-14T18:40:06Z	9.03	ph	26.4	Degree_C	Experiment 1	NA	NA	NA
1355	3/14/2024	2024-03-14T18:40:16Z	9.02	ph	26.3	Degree_C	Experiment 1	NA	NA	NA
1356	3/14/2024	2024-03-14T18:40:26Z	9.01	ph	26.3	Degree_C	Experiment 1	NA	NA	NA
1357	3/14/2024	2024-03-14T18:40:36Z	9.03	ph	26.3	Degree_C	Experiment 1	NA	NA	NA
1358	3/14/2024	2024-03-14T18:40:46Z	9.02	ph	26.3	Degree_C	Experiment 1	NA	NA	NA
1359	3/14/2024	2024-03-14T18:40:56Z	9.02	ph	26.3	Degree_C	Experiment 1	NA	NA	NA
1360	3/14/2024	2024-03-14T18:41:06Z	9.01	ph	26.3	Degree_C	Experiment 1	NA	NA	NA
1361	3/14/2024	2024-03-14T18:41:16Z	9.01	ph	26.3	Degree_C	Experiment 1	NA	NA	NA
1362	3/14/2024	2024-03-14T18:41:26Z	9.02	ph	26.3	Degree_C	Experiment 1	NA	NA	NA
1363	3/14/2024	2024-03-14T18:41:36Z	9.02	ph	26.3	Degree_C	Experiment 1	NA	NA	NA
1364	3/14/2024	2024-03-14T18:41:46Z	9	ph	26.3	Degree_C	Experiment 1	NA	NA	NA
1365	3/14/2024	2024-03-14T18:41:56Z	9.01	ph	26.3	Degree_C	Experiment 1	NA	NA	NA
1366	3/14/2024	2024-03-14T18:42:06Z	9.02	ph	26.3	Degree_C	Experiment 1	NA	NA	NA
1367	3/14/2024	2024-03-14T18:42:16Z	9.02	ph	26.3	Degree_C	Experiment 1	NA	NA	NA
1368	3/14/2024	2024-03-14T18:42:26Z	9.02	ph	26.3	Degree_C	Experiment 1	NA	NA	NA
1369	3/14/2024	2024-03-14T18:42:36Z	9	ph	26.3	Degree_C	Experiment 1	NA	NA	NA
1370	3/14/2024	2024-03-14T18:42:46Z	9.01	ph	26.3	Degree_C	Experiment 1	NA	NA	NA
1371	3/14/2024	2024-03-14T18:42:56Z	9.01	ph	26.3	Degree_C	Experiment 1	NA	NA	NA
1372	3/14/2024	2024-03-14T18:43:06Z	9.02	ph	26.3	Degree_C	Experiment 1	NA	NA	NA
1373	3/14/2024	2024-03-14T18:43:16Z	9.01	ph	26.3	Degree_C	Experiment 1	NA	NA	NA
1374	3/14/2024	2024-03-14T18:43:26Z	9.01	ph	26.3	Degree_C	Experiment 1	NA	NA	NA
1375	3/14/2024	2024-03-14T18:43:36Z	9	ph	26.3	Degree_C	Experiment 1	NA	NA	NA
1376	3/14/2024	2024-03-14T18:43:46Z	9	ph	26.3	Degree_C	Experiment 1	NA	NA	NA
1377	3/14/2024	2024-03-14T18:43:56Z	9.01	ph	26.3	Degree_C	Experiment 1	NA	NA	NA
1378	3/14/2024	2024-03-14T18:44:06Z	9.01	ph	26.3	Degree_C	Experiment 1	NA	NA	NA
1379	3/14/2024	2024-03-14T18:44:16Z	9.01	ph	26.3	Degree_C	Experiment 1	NA	NA	NA
1380	3/14/2024	2024-03-14T18:44:26Z	9	ph	26.3	Degree_C	Experiment 1	NA	NA	NA
1381	3/14/2024	2024-03-14T18:44:36Z	9	ph	26.3	Degree_C	Experiment 1	NA	NA	NA
1382	3/14/2024	2024-03-14T18:44:46Z	9.02	ph	26.3	Degree_C	Experiment 1	NA	NA	NA
1383	3/14/2024	2024-03-14T18:44:56Z	9.01	ph	26.3	Degree_C	Experiment 1	NA	NA	NA
1384	3/14/2024	2024-03-14T18:45:06Z	9.01	ph	26.3	Degree_C	Experiment 1	NA	NA	NA
1385	3/14/2024	2024-03-14T18:45:16Z	9.01	ph	26.3	Degree_C	Experiment 1	NA	NA	NA
1386	3/14/2024	2024-03-14T18:45:26Z	9.03	ph	26.2	Degree_C	Experiment 1	NA	NA	NA
1387	3/14/2024	2024-03-14T18:45:36Z	9	ph	26.2	Degree_C	Experiment 1	NA	NA	NA
1388	3/14/2024	2024-03-14T18:45:46Z	9.01	ph	26.2	Degree_C	Experiment 1	NA	NA	NA
1389	3/14/2024	2024-03-14T18:45:56Z	9.02	ph	26.2	Degree_C	Experiment 1	NA	NA	NA
1390	3/14/2024	2024-03-14T18:46:06Z	9	ph	26.2	Degree_C	Experiment 1	NA	NA	NA
1391	3/14/2024	2024-03-14T18:46:16Z	9.02	ph	26.2	Degree_C	Experiment 1	NA	NA	NA
1392	3/14/2024	2024-03-14T18:46:26Z	9.02	ph	26.2	Degree_C	Experiment 1	NA	NA	NA
1393	3/14/2024	2024-03-14T18:46:36Z	9.03	ph	26.2	Degree_C	Experiment 1	NA	NA	NA
1394	3/14/2024	2024-03-14T18:46:46Z	9.01	ph	26.2	Degree_C	Experiment 1	NA	NA	NA
1395	3/14/2024	2024-03-14T18:46:56Z	9	ph	26.2	Degree_C	Experiment 1	NA	NA	NA
1396	3/14/2024	2024-03-14T18:47:06Z	9.03	ph	26.2	Degree_C	Experiment 1	NA	NA	NA
1397	3/14/2024	2024-03-14T18:47:16Z	9.01	ph	26.2	Degree_C	Experiment 1	NA	NA	NA
1398	3/14/2024	2024-03-14T18:47:26Z	9.02	ph	26.2	Degree_C	Experiment 1	NA	NA	NA
1399	3/14/2024	2024-03-14T18:47:36Z	9.02	ph	26.2	Degree_C	Experiment 1	NA	NA	NA
1400	3/14/2024	2024-03-14T18:47:46Z	9.02	ph	26.2	Degree_C	Experiment 1	NA	NA	NA
1401	3/14/2024	2024-03-14T18:47:56Z	9.03	ph	26.2	Degree_C	Experiment 1	NA	NA	NA
1402	3/14/2024	2024-03-14T18:48:06Z	9.03	ph	26.2	Degree_C	Experiment 1	NA	NA	NA
1403	3/14/2024	2024-03-14T18:48:16Z	9.01	ph	26.2	Degree_C	Experiment 1	NA	NA	NA
1404	3/14/2024	2024-03-14T18:48:26Z	9.02	ph	26.2	Degree_C	Experiment 1	NA	NA	NA
1405	3/14/2024	2024-03-14T18:48:36Z	9.01	ph	26.2	Degree_C	Experiment 1	NA	NA	NA
1406	3/14/2024	2024-03-14T18:48:46Z	9.01	ph	26.1	Degree_C	Experiment 1	NA	NA	NA
1407	3/14/2024	2024-03-14T18:48:56Z	9.02	ph	26.1	Degree_C	Experiment 1	NA	NA	NA
1408	3/14/2024	2024-03-14T18:49:06Z	9.01	ph	26.2	Degree_C	Experiment 1	NA	NA	NA
1409	3/14/2024	2024-03-14T18:49:16Z	9.02	ph	26.1	Degree_C	Experiment 1	NA	NA	NA
1410	3/14/2024	2024-03-14T18:49:26Z	9.01	ph	26.1	Degree_C	Experiment 1	NA	NA	NA
1411	3/14/2024	2024-03-14T18:49:36Z	8.98	ph	26.1	Degree_C	Experiment 1	NA	NA	NA
1412	3/14/2024	2024-03-14T18:49:46Z	8.9	ph	26.2	Degree_C	Experiment 1	NA	NA	NA
1413	3/14/2024	2024-03-14T18:49:56Z	8.84	ph	27.1	Degree_C	Experiment 1	NA	NA	NA
1414	3/14/2024	2024-03-14T18:50:06Z	8.87	ph	26.9	Degree_C	Experiment 1	NA	NA	NA
1415	3/14/2024	2024-03-14T18:50:16Z	8.87	ph	26.9	Degree_C	Experiment 1	NA	NA	NA
1416	3/14/2024	2024-03-14T18:50:26Z	8.86	ph	26.9	Degree_C	Experiment 1	NA	NA	NA
1417	3/14/2024	2024-03-14T18:50:36Z	8.88	ph	26.9	Degree_C	Experiment 1	NA	NA	NA
1418	3/14/2024	2024-03-14T18:50:46Z	8.85	ph	26.9	Degree_C	Experiment 1	NA	NA	NA
1419	3/14/2024	2024-03-14T18:50:56Z	8.87	ph	26.9	Degree_C	Experiment 1	NA	NA	NA
1420	3/14/2024	2024-03-14T18:51:06Z	8.86	ph	26.9	Degree_C	Experiment 1	NA	NA	NA
1421	3/14/2024	2024-03-14T18:51:16Z	8.86	ph	26.9	Degree_C	Experiment 1	NA	NA	NA
1422	3/14/2024	2024-03-14T18:51:26Z	8.87	ph	26.9	Degree_C	Experiment 1	NA	NA	NA
1423	3/14/2024	2024-03-14T18:51:36Z	8.86	ph	26.9	Degree_C	Experiment 1	NA	NA	NA
1424	3/14/2024	2024-03-14T18:51:46Z	8.86	ph	26.9	Degree_C	Experiment 1	NA	NA	NA
1425	3/14/2024	2024-03-14T18:51:56Z	8.87	ph	26.9	Degree_C	Experiment 1	NA	NA	NA
1426	3/14/2024	2024-03-14T18:52:06Z	8.86	ph	26.9	Degree_C	Experiment 1	NA	NA	NA
1427	3/14/2024	2024-03-14T18:52:16Z	8.86	ph	26.9	Degree_C	Experiment 1	NA	NA	NA
1428	3/14/2024	2024-03-14T18:52:26Z	8.87	ph	26.9	Degree_C	Experiment 1	NA	NA	NA
1429	3/14/2024	2024-03-14T18:52:36Z	8.86	ph	26.9	Degree_C	Experiment 1	NA	NA	NA
1430	3/14/2024	2024-03-14T18:52:46Z	8.86	ph	26.9	Degree_C	Experiment 1	NA	NA	NA
1431	3/14/2024	2024-03-14T18:52:56Z	8.87	ph	26.9	Degree_C	Experiment 1	NA	NA	NA
1432	3/14/2024	2024-03-14T18:53:06Z	8.87	ph	26.9	Degree_C	Experiment 1	NA	NA	NA
1433	3/14/2024	2024-03-14T18:53:16Z	8.87	ph	26.9	Degree_C	Experiment 1	NA	NA	NA
1434	3/14/2024	2024-03-14T18:53:26Z	8.87	ph	26.9	Degree_C	Experiment 1	NA	NA	NA
1435	3/14/2024	2024-03-14T18:53:36Z	8.87	ph	26.8	Degree_C	Experiment 1	NA	NA	NA
1436	3/14/2024	2024-03-14T18:53:46Z	8.85	ph	26.8	Degree_C	Experiment 1	NA	NA	NA
1437	3/14/2024	2024-03-14T18:53:56Z	8.87	ph	26.8	Degree_C	Experiment 1	NA	NA	NA
1438	3/14/2024	2024-03-14T18:54:06Z	8.85	ph	26.8	Degree_C	Experiment 1	NA	NA	NA
1439	3/14/2024	2024-03-14T18:54:16Z	8.87	ph	26.8	Degree_C	Experiment 1	NA	NA	NA
1440	3/14/2024	2024-03-14T18:54:26Z	8.88	ph	26.8	Degree_C	Experiment 1	NA	NA	NA
1441	3/14/2024	2024-03-14T18:54:36Z	8.87	ph	26.8	Degree_C	Experiment 1	NA	NA	NA
1442	3/14/2024	2024-03-14T18:54:46Z	8.87	ph	26.8	Degree_C	Experiment 1	NA	NA	NA
1443	3/14/2024	2024-03-14T18:54:56Z	8.86	ph	26.8	Degree_C	Experiment 1	NA	NA	NA
1444	3/14/2024	2024-03-14T18:55:06Z	8.85	ph	26.8	Degree_C	Experiment 1	NA	NA	NA
1445	3/14/2024	2024-03-14T18:55:16Z	8.85	ph	26.8	Degree_C	Experiment 1	NA	NA	NA
1446	3/14/2024	2024-03-14T18:55:26Z	8.86	ph	26.8	Degree_C	Experiment 1	NA	NA	NA
1447	3/14/2024	2024-03-14T18:55:36Z	8.87	ph	26.8	Degree_C	Experiment 1	NA	NA	NA
1448	3/14/2024	2024-03-14T18:55:46Z	8.87	ph	26.8	Degree_C	Experiment 1	NA	NA	NA
1449	3/14/2024	2024-03-14T18:55:56Z	8.87	ph	26.8	Degree_C	Experiment 1	NA	NA	NA
1450	3/14/2024	2024-03-14T18:56:06Z	8.86	ph	26.8	Degree_C	Experiment 1	NA	NA	NA
1451	3/14/2024	2024-03-14T18:56:16Z	8.86	ph	26.8	Degree_C	Experiment 1	NA	NA	NA
1452	3/14/2024	2024-03-14T18:56:26Z	8.86	ph	26.8	Degree_C	Experiment 1	NA	NA	NA
1453	3/14/2024	2024-03-14T18:56:36Z	8.86	ph	26.8	Degree_C	Experiment 1	NA	NA	NA
1454	3/14/2024	2024-03-14T18:56:46Z	8.87	ph	26.8	Degree_C	Experiment 1	NA	NA	NA
1455	3/14/2024	2024-03-14T18:56:56Z	8.87	ph	26.7	Degree_C	Experiment 1	NA	NA	NA
1456	3/14/2024	2024-03-14T18:57:06Z	8.87	ph	26.7	Degree_C	Experiment 1	NA	NA	NA
1457	3/14/2024	2024-03-14T18:57:16Z	8.88	ph	26.7	Degree_C	Experiment 1	NA	NA	NA
1458	3/14/2024	2024-03-14T18:57:26Z	8.88	ph	26.7	Degree_C	Experiment 1	NA	NA	NA
1459	3/14/2024	2024-03-14T18:57:36Z	8.87	ph	26.7	Degree_C	Experiment 1	NA	NA	NA
1460	3/14/2024	2024-03-14T18:57:46Z	8.87	ph	26.7	Degree_C	Experiment 1	NA	NA	NA
1461	3/14/2024	2024-03-14T18:57:56Z	8.86	ph	26.7	Degree_C	Experiment 1	NA	NA	NA
1462	3/14/2024	2024-03-14T18:58:06Z	8.85	ph	26.7	Degree_C	Experiment 1	NA	NA	NA
1463	3/14/2024	2024-03-14T18:58:16Z	8.88	ph	26.7	Degree_C	Experiment 1	NA	NA	NA
1464	3/14/2024	2024-03-14T18:58:26Z	8.87	ph	26.7	Degree_C	Experiment 1	NA	NA	NA
1465	3/14/2024	2024-03-14T18:58:36Z	8.87	ph	26.7	Degree_C	Experiment 1	NA	NA	NA
1466	3/14/2024	2024-03-14T18:58:46Z	8.87	ph	26.7	Degree_C	Experiment 1	NA	NA	NA
1467	3/14/2024	2024-03-14T18:58:56Z	8.88	ph	26.7	Degree_C	Experiment 1	NA	NA	NA
1468	3/14/2024	2024-03-14T18:59:06Z	8.87	ph	26.7	Degree_C	Experiment 1	NA	NA	NA
1469	3/14/2024	2024-03-14T18:59:16Z	8.87	ph	26.6	Degree_C	Experiment 1	NA	NA	NA
1470	3/14/2024	2024-03-14T18:59:26Z	8.87	ph	26.6	Degree_C	Experiment 1	NA	NA	NA
1471	3/14/2024	2024-03-14T18:59:36Z	8.89	ph	26.6	Degree_C	Experiment 1	NA	NA	NA
1472	3/14/2024	2024-03-14T18:59:46Z	8.86	ph	26.6	Degree_C	Experiment 1	NA	NA	NA
1473	3/14/2024	2024-03-14T18:59:56Z	8.86	ph	26.6	Degree_C	Experiment 1	NA	NA	NA
1474	3/14/2024	2024-03-14T19:00:06Z	8.86	ph	26.6	Degree_C	Experiment 1	NA	NA	NA
1475	3/14/2024	2024-03-14T19:00:16Z	8.88	ph	26.6	Degree_C	Experiment 1	NA	NA	NA
1476	3/14/2024	2024-03-14T19:00:26Z	8.87	ph	26.6	Degree_C	Experiment 1	NA	NA	NA
1477	3/14/2024	2024-03-14T19:00:36Z	8.88	ph	26.6	Degree_C	Experiment 1	NA	NA	NA
1478	3/14/2024	2024-03-14T19:00:46Z	8.88	ph	26.6	Degree_C	Experiment 1	NA	NA	NA
1479	3/14/2024	2024-03-14T19:00:56Z	8.88	ph	26.6	Degree_C	Experiment 1	NA	NA	NA
1480	3/14/2024	2024-03-14T19:01:06Z	8.88	ph	26.6	Degree_C	Experiment 1	NA	NA	NA
1481	3/14/2024	2024-03-14T19:01:16Z	8.87	ph	26.6	Degree_C	Experiment 1	NA	NA	NA
1482	3/14/2024	2024-03-14T19:01:26Z	8.89	ph	26.6	Degree_C	Experiment 1	NA	NA	NA
1483	3/14/2024	2024-03-14T19:01:36Z	8.87	ph	26.6	Degree_C	Experiment 1	NA	NA	NA
1484	3/14/2024	2024-03-14T19:01:46Z	8.88	ph	26.6	Degree_C	Experiment 1	NA	NA	NA
1485	3/14/2024	2024-03-14T19:01:56Z	8.88	ph	26.6	Degree_C	Experiment 1	NA	NA	NA
1486	3/14/2024	2024-03-14T19:02:06Z	8.86	ph	26.6	Degree_C	Experiment 1	NA	NA	NA
1487	3/14/2024	2024-03-14T19:02:16Z	8.87	ph	26.6	Degree_C	Experiment 1	NA	NA	NA
1488	3/14/2024	2024-03-14T19:02:26Z	8.87	ph	26.6	Degree_C	Experiment 1	NA	NA	NA
1489	3/14/2024	2024-03-14T19:02:36Z	8.88	ph	26.6	Degree_C	Experiment 1	NA	NA	NA
1490	3/14/2024	2024-03-14T19:02:46Z	8.86	ph	26.5	Degree_C	Experiment 1	NA	NA	NA
1491	3/14/2024	2024-03-14T19:02:56Z	8.87	ph	26.5	Degree_C	Experiment 1	NA	NA	NA
1492	3/14/2024	2024-03-14T19:03:06Z	8.86	ph	26.5	Degree_C	Experiment 1	NA	NA	NA
1493	3/14/2024	2024-03-14T19:03:16Z	8.88	ph	26.5	Degree_C	Experiment 1	NA	NA	NA
1494	3/14/2024	2024-03-14T19:03:26Z	8.88	ph	26.5	Degree_C	Experiment 1	NA	NA	NA
1495	3/14/2024	2024-03-14T19:03:36Z	8.86	ph	26.5	Degree_C	Experiment 1	NA	NA	NA
1496	3/14/2024	2024-03-14T19:03:46Z	8.87	ph	26.5	Degree_C	Experiment 1	NA	NA	NA
1497	3/14/2024	2024-03-14T19:03:56Z	8.85	ph	26.5	Degree_C	Experiment 1	NA	NA	NA
1498	3/14/2024	2024-03-14T19:04:06Z	8.86	ph	26.5	Degree_C	Experiment 1	NA	NA	NA
1499	3/14/2024	2024-03-14T19:04:16Z	8.87	ph	26.5	Degree_C	Experiment 1	NA	NA	NA
1500	3/14/2024	2024-03-14T19:04:26Z	8.89	ph	26.5	Degree_C	Experiment 1	NA	NA	NA
1501	3/14/2024	2024-03-14T19:04:36Z	8.85	ph	26.5	Degree_C	Experiment 1	NA	NA	NA
1502	3/14/2024	2024-03-14T19:04:46Z	8.88	ph	26.4	Degree_C	Experiment 1	NA	NA	NA
1503	3/14/2024	2024-03-14T19:04:56Z	9.14	ph	26.4	Degree_C	Experiment 1	NA	NA	NA
1504	3/14/2024	2024-03-14T19:05:06Z	9.52	ph	26.5	Degree_C	Experiment 1	NA	NA	NA
1505	3/14/2024	2024-03-14T19:05:16Z	9.3	ph	26.4	Degree_C	Experiment 1	NA	NA	NA
1506	3/14/2024	2024-03-14T19:05:26Z	9.42	ph	26.4	Degree_C	Experiment 1	NA	NA	NA
1507	3/14/2024	2024-03-14T19:05:36Z	9.45	ph	26.4	Degree_C	Experiment 1	NA	NA	NA
1508	3/14/2024	2024-03-14T19:05:46Z	9.42	ph	26.4	Degree_C	Experiment 1	NA	NA	NA
1509	3/14/2024	2024-03-14T19:05:56Z	9.39	ph	26.4	Degree_C	Experiment 1	NA	NA	NA
1510	3/14/2024	2024-03-14T19:06:06Z	9.41	ph	26.4	Degree_C	Experiment 1	NA	NA	NA
1511	3/14/2024	2024-03-14T19:06:16Z	9.41	ph	26.4	Degree_C	Experiment 1	NA	NA	NA
1512	3/14/2024	2024-03-14T19:06:26Z	9.41	ph	26.4	Degree_C	Experiment 1	NA	NA	NA
1513	3/14/2024	2024-03-14T19:06:36Z	9.38	ph	26.4	Degree_C	Experiment 1	NA	NA	NA
1514	3/14/2024	2024-03-14T19:06:46Z	9.89	ph	26.4	Degree_C	Experiment 1	NA	NA	NA
1515	3/14/2024	2024-03-14T19:06:56Z	9.77	ph	26.4	Degree_C	Experiment 1	NA	NA	NA
1516	3/14/2024	2024-03-14T19:07:06Z	9.45	ph	26.4	Degree_C	Experiment 1	NA	NA	NA
1517	3/14/2024	2024-03-14T19:07:16Z	9.51	ph	26.4	Degree_C	Experiment 1	NA	NA	NA
1518	3/14/2024	2024-03-14T19:07:26Z	9.8	ph	26.4	Degree_C	Experiment 1	NA	NA	NA
1519	3/14/2024	2024-03-14T19:07:36Z	9.79	ph	26.4	Degree_C	Experiment 1	NA	NA	NA
1520	3/14/2024	2024-03-14T19:07:46Z	9.78	ph	26.4	Degree_C	Experiment 1	NA	NA	NA
1521	3/14/2024	2024-03-14T19:07:56Z	9.81	ph	26.4	Degree_C	Experiment 1	NA	NA	NA
1522	3/14/2024	2024-03-14T19:08:06Z	9.81	ph	26.4	Degree_C	Experiment 1	NA	NA	NA
1523	3/14/2024	2024-03-14T19:08:16Z	9.83	ph	26.4	Degree_C	Experiment 1	NA	NA	NA
1524	3/14/2024	2024-03-14T19:08:26Z	9.56	ph	26.4	Degree_C	Experiment 1	NA	NA	NA
1525	3/14/2024	2024-03-14T19:08:36Z	9.54	ph	26.4	Degree_C	Experiment 1	NA	NA	NA
1526	3/14/2024	2024-03-14T19:08:46Z	9.55	ph	26.4	Degree_C	Experiment 1	NA	NA	NA
1527	3/14/2024	2024-03-14T19:08:56Z	9.54	ph	26.4	Degree_C	Experiment 1	NA	NA	NA
1528	3/14/2024	2024-03-14T19:09:06Z	9.54	ph	26.4	Degree_C	Experiment 1	NA	NA	NA
1529	3/14/2024	2024-03-14T19:09:16Z	9.55	ph	26.4	Degree_C	Experiment 1	NA	NA	NA
1530	3/14/2024	2024-03-14T19:09:26Z	9.54	ph	26.4	Degree_C	Experiment 1	NA	NA	NA
1531	3/14/2024	2024-03-14T19:09:36Z	9.53	ph	26.4	Degree_C	Experiment 1	NA	NA	NA
1532	3/14/2024	2024-03-14T19:09:46Z	9.54	ph	26.4	Degree_C	Experiment 1	NA	NA	NA
1533	3/14/2024	2024-03-14T19:09:56Z	9.53	ph	26.4	Degree_C	Experiment 1	NA	NA	NA
1534	3/14/2024	2024-03-14T19:10:06Z	9.52	ph	26.4	Degree_C	Experiment 1	NA	NA	NA
1535	3/14/2024	2024-03-14T19:10:16Z	9.54	ph	26.4	Degree_C	Experiment 1	NA	NA	NA
1536	3/14/2024	2024-03-14T19:10:26Z	9.54	ph	26.3	Degree_C	Experiment 1	NA	NA	NA
1537	3/14/2024	2024-03-14T19:10:36Z	9.53	ph	26.3	Degree_C	Experiment 1	NA	NA	NA
1538	3/14/2024	2024-03-14T19:10:46Z	9.55	ph	26.3	Degree_C	Experiment 1	NA	NA	NA
1539	3/14/2024	2024-03-14T19:10:56Z	9.54	ph	26.3	Degree_C	Experiment 1	NA	NA	NA
1540	3/14/2024	2024-03-14T19:11:06Z	9.53	ph	26.3	Degree_C	Experiment 1	NA	NA	NA
1541	3/14/2024	2024-03-14T19:11:16Z	9.53	ph	26.3	Degree_C	Experiment 1	NA	NA	NA
1542	3/14/2024	2024-03-14T19:11:26Z	9.54	ph	26.3	Degree_C	Experiment 1	NA	NA	NA
1543	3/14/2024	2024-03-14T19:11:36Z	9.54	ph	26.3	Degree_C	Experiment 1	NA	NA	NA
1544	3/14/2024	2024-03-14T19:11:46Z	9.53	ph	26.3	Degree_C	Experiment 1	NA	NA	NA
1545	3/14/2024	2024-03-14T19:11:56Z	9.52	ph	26.3	Degree_C	Experiment 1	NA	NA	NA
1546	3/14/2024	2024-03-14T19:12:06Z	9.53	ph	26.3	Degree_C	Experiment 1	NA	NA	NA
1547	3/14/2024	2024-03-14T19:12:16Z	9.52	ph	26.3	Degree_C	Experiment 1	NA	NA	NA
1548	3/14/2024	2024-03-14T19:12:26Z	9.53	ph	26.3	Degree_C	Experiment 1	NA	NA	NA
1549	3/14/2024	2024-03-14T19:12:36Z	9.54	ph	26.3	Degree_C	Experiment 1	NA	NA	NA
1550	3/14/2024	2024-03-14T19:12:46Z	9.52	ph	26.3	Degree_C	Experiment 1	NA	NA	NA
1551	3/14/2024	2024-03-14T19:12:56Z	9.53	ph	26.3	Degree_C	Experiment 1	NA	NA	NA
1552	3/14/2024	2024-03-14T19:13:06Z	9.54	ph	26.3	Degree_C	Experiment 1	NA	NA	NA
1553	3/14/2024	2024-03-14T19:13:16Z	9.52	ph	26.3	Degree_C	Experiment 1	NA	NA	NA
1554	3/14/2024	2024-03-14T19:13:26Z	9.53	ph	26.3	Degree_C	Experiment 1	NA	NA	NA
1555	3/14/2024	2024-03-14T19:13:36Z	9.54	ph	26.3	Degree_C	Experiment 1	NA	NA	NA
1556	3/14/2024	2024-03-14T19:13:46Z	9.54	ph	26.3	Degree_C	Experiment 1	NA	NA	NA
1557	3/14/2024	2024-03-14T19:13:56Z	9.53	ph	26.3	Degree_C	Experiment 1	NA	NA	NA
1558	3/14/2024	2024-03-14T19:14:06Z	9.82	ph	26.3	Degree_C	Experiment 1	NA	NA	NA
1559	3/14/2024	2024-03-14T19:14:16Z	9.81	ph	26.3	Degree_C	Experiment 1	NA	NA	NA
1560	3/14/2024	2024-03-14T19:14:26Z	9.82	ph	26.2	Degree_C	Experiment 1	NA	NA	NA
1561	3/14/2024	2024-03-14T19:14:36Z	9.82	ph	26.2	Degree_C	Experiment 1	NA	NA	NA
1562	3/14/2024	2024-03-14T19:14:46Z	9.8	ph	26.2	Degree_C	Experiment 1	NA	NA	NA
1563	3/14/2024	2024-03-14T19:14:56Z	9.8	ph	26.2	Degree_C	Experiment 1	NA	NA	NA
1564	3/14/2024	2024-03-14T19:15:06Z	9.81	ph	26.2	Degree_C	Experiment 1	NA	NA	NA
1565	3/14/2024	2024-03-14T19:15:16Z	9.81	ph	26.2	Degree_C	Experiment 1	NA	NA	NA
1566	3/14/2024	2024-03-14T19:15:26Z	9.79	ph	26.2	Degree_C	Experiment 1	NA	NA	NA
1567	3/14/2024	2024-03-14T19:15:36Z	9.8	ph	26.2	Degree_C	Experiment 1	NA	NA	NA
1568	3/14/2024	2024-03-14T19:15:46Z	9.54	ph	26.2	Degree_C	Experiment 1	NA	NA	NA
1569	3/14/2024	2024-03-14T19:15:56Z	9.52	ph	26.2	Degree_C	Experiment 1	NA	NA	NA
1570	3/14/2024	2024-03-14T19:16:06Z	9.54	ph	26.2	Degree_C	Experiment 1	NA	NA	NA
1571	3/14/2024	2024-03-14T19:16:16Z	9.52	ph	26.2	Degree_C	Experiment 1	NA	NA	NA
1572	3/14/2024	2024-03-14T19:16:26Z	9.5	ph	26.2	Degree_C	Experiment 1	NA	NA	NA
1573	3/14/2024	2024-03-14T19:16:36Z	9.47	ph	26.2	Degree_C	Experiment 1	NA	NA	NA
1574	3/14/2024	2024-03-14T19:16:46Z	9.48	ph	26.2	Degree_C	Experiment 1	NA	NA	NA
1575	3/14/2024	2024-03-14T19:16:56Z	9.52	ph	26.2	Degree_C	Experiment 1	NA	NA	NA
1576	3/14/2024	2024-03-14T19:17:06Z	9.53	ph	26.2	Degree_C	Experiment 1	NA	NA	NA
1577	3/14/2024	2024-03-14T19:17:16Z	9.53	ph	26.2	Degree_C	Experiment 1	NA	NA	NA
1578	3/14/2024	2024-03-14T19:17:26Z	9.53	ph	26.2	Degree_C	Experiment 1	NA	NA	NA
1579	3/14/2024	2024-03-14T19:17:36Z	9.53	ph	26.2	Degree_C	Experiment 1	NA	NA	NA
1580	3/14/2024	2024-03-14T19:17:46Z	9.53	ph	26.2	Degree_C	Experiment 1	NA	NA	NA
1581	3/14/2024	2024-03-14T19:17:56Z	9.53	ph	26.2	Degree_C	Experiment 1	NA	NA	NA
1582	3/14/2024	2024-03-14T19:18:06Z	9.53	ph	26.2	Degree_C	Experiment 1	NA	NA	NA
1583	3/14/2024	2024-03-14T19:18:16Z	9.53	ph	26.2	Degree_C	Experiment 1	NA	NA	NA
1584	3/14/2024	2024-03-14T19:18:26Z	9.53	ph	26.1	Degree_C	Experiment 1	NA	NA	NA
1585	3/14/2024	2024-03-14T19:18:36Z	9.54	ph	26.1	Degree_C	Experiment 1	NA	NA	NA
1586	3/14/2024	2024-03-14T19:18:46Z	9.51	ph	26.1	Degree_C	Experiment 1	NA	NA	NA
1587	3/14/2024	2024-03-14T19:18:56Z	9.53	ph	26.1	Degree_C	Experiment 1	NA	NA	NA
1588	3/14/2024	2024-03-14T19:19:06Z	9.53	ph	26.1	Degree_C	Experiment 1	NA	NA	NA
1589	3/14/2024	2024-03-14T19:19:16Z	9.53	ph	26.1	Degree_C	Experiment 1	NA	NA	NA
1590	3/14/2024	2024-03-14T19:19:26Z	9.53	ph	26.1	Degree_C	Experiment 1	NA	NA	NA
1591	3/14/2024	2024-03-14T19:19:36Z	9.53	ph	26.1	Degree_C	Experiment 1	NA	NA	NA
1592	3/14/2024	2024-03-14T19:19:46Z	9.52	ph	26.1	Degree_C	Experiment 1	NA	NA	NA
1593	3/14/2024	2024-03-14T19:19:56Z	9.52	ph	26.1	Degree_C	Experiment 1	NA	NA	NA
1594	3/14/2024	2024-03-14T19:20:06Z	9.52	ph	26.1	Degree_C	Experiment 1	NA	NA	NA
1595	3/14/2024	2024-03-14T19:20:16Z	9.53	ph	26.1	Degree_C	Experiment 1	NA	NA	NA
1596	3/14/2024	2024-03-14T19:20:26Z	9.53	ph	26.1	Degree_C	Experiment 1	NA	NA	NA
1597	3/14/2024	2024-03-14T19:20:36Z	9.51	ph	26.1	Degree_C	Experiment 1	NA	NA	NA
1598	3/14/2024	2024-03-14T19:20:46Z	9.53	ph	26.1	Degree_C	Experiment 1	NA	NA	NA
1599	3/14/2024	2024-03-14T19:20:56Z	9.53	ph	26.1	Degree_C	Experiment 1	NA	NA	NA
1600	3/14/2024	2024-03-14T19:21:06Z	9.54	ph	26.1	Degree_C	Experiment 1	NA	NA	NA
1601	3/14/2024	2024-03-14T19:21:16Z	9.52	ph	26.1	Degree_C	Experiment 1	NA	NA	NA
1602	3/14/2024	2024-03-14T19:21:26Z	9.52	ph	26.1	Degree_C	Experiment 1	NA	NA	NA
1603	3/14/2024	2024-03-14T19:21:36Z	9.71	ph	26.1	Degree_C	Experiment 1	NA	NA	NA
1604	3/14/2024	2024-03-14T19:21:46Z	9.43	ph	26.1	Degree_C	Experiment 1	NA	NA	NA
1605	3/14/2024	2024-03-14T19:21:56Z	9.43	ph	26.1	Degree_C	Experiment 1	NA	NA	NA
1606	3/14/2024	2024-03-14T19:22:06Z	9.51	ph	26.1	Degree_C	Experiment 1	NA	NA	NA
1607	3/14/2024	2024-03-14T19:22:16Z	9.51	ph	26.1	Degree_C	Experiment 1	NA	NA	NA
1608	3/14/2024	2024-03-14T19:22:26Z	9.52	ph	26.1	Degree_C	Experiment 1	NA	NA	NA
1609	3/14/2024	2024-03-14T19:22:36Z	9.52	ph	26.1	Degree_C	Experiment 1	NA	NA	NA
1610	3/14/2024	2024-03-14T19:22:46Z	9.52	ph	26.1	Degree_C	Experiment 1	NA	NA	NA
1611	3/14/2024	2024-03-14T19:22:56Z	9.51	ph	26	Degree_C	Experiment 1	NA	NA	NA
1612	3/14/2024	2024-03-14T19:23:06Z	9.53	ph	26	Degree_C	Experiment 1	NA	NA	NA
1613	3/14/2024	2024-03-14T19:23:16Z	9.53	ph	26	Degree_C	Experiment 1	NA	NA	NA
1614	3/14/2024	2024-03-14T19:23:26Z	9.52	ph	26	Degree_C	Experiment 1	NA	NA	NA
1615	3/14/2024	2024-03-14T19:23:36Z	9.51	ph	26	Degree_C	Experiment 1	NA	NA	NA
1616	3/14/2024	2024-03-14T19:23:46Z	9.52	ph	26	Degree_C	Experiment 1	NA	NA	NA
1617	3/14/2024	2024-03-14T19:23:56Z	9.52	ph	26	Degree_C	Experiment 1	NA	NA	NA
1618	3/14/2024	2024-03-14T19:24:06Z	9.51	ph	26	Degree_C	Experiment 1	NA	NA	NA
1619	3/14/2024	2024-03-14T19:24:16Z	9.5	ph	26	Degree_C	Experiment 1	NA	NA	NA
1620	3/14/2024	2024-03-14T19:24:26Z	9.54	ph	26	Degree_C	Experiment 1	NA	NA	NA
1621	3/14/2024	2024-03-14T19:24:36Z	9.52	ph	26	Degree_C	Experiment 1	NA	NA	NA
1622	3/14/2024	2024-03-14T19:24:46Z	9.51	ph	26	Degree_C	Experiment 1	NA	NA	NA
1623	3/14/2024	2024-03-14T19:24:56Z	9.53	ph	26	Degree_C	Experiment 1	NA	NA	NA
1624	3/14/2024	2024-03-14T19:25:06Z	9.52	ph	26	Degree_C	Experiment 1	NA	NA	NA
1625	3/14/2024	2024-03-14T19:25:16Z	9.52	ph	26	Degree_C	Experiment 1	NA	NA	NA
1626	3/14/2024	2024-03-14T19:25:26Z	9.5	ph	26	Degree_C	Experiment 1	NA	NA	NA
1627	3/14/2024	2024-03-14T19:25:36Z	9.52	ph	26	Degree_C	Experiment 1	NA	NA	NA
1628	3/14/2024	2024-03-14T19:25:46Z	9.51	ph	26	Degree_C	Experiment 1	NA	NA	NA
1629	3/14/2024	2024-03-14T19:25:56Z	9.51	ph	26	Degree_C	Experiment 1	NA	NA	NA
1630	3/14/2024	2024-03-14T19:26:06Z	9.54	ph	26	Degree_C	Experiment 1	NA	NA	NA
1631	3/14/2024	2024-03-14T19:26:16Z	9.53	ph	25.9	Degree_C	Experiment 1	NA	NA	NA
1632	3/14/2024	2024-03-14T19:26:26Z	9.52	ph	25.9	Degree_C	Experiment 1	NA	NA	NA
1633	3/14/2024	2024-03-14T19:26:36Z	9.53	ph	25.9	Degree_C	Experiment 1	NA	NA	NA
1634	3/14/2024	2024-03-14T19:26:46Z	9.52	ph	25.9	Degree_C	Experiment 1	NA	NA	NA
1635	3/14/2024	2024-03-14T19:26:56Z	9.52	ph	25.9	Degree_C	Experiment 1	NA	NA	NA
1636	3/14/2024	2024-03-14T19:27:06Z	9.51	ph	25.9	Degree_C	Experiment 1	NA	NA	NA
1637	3/14/2024	2024-03-14T19:27:16Z	9.54	ph	25.9	Degree_C	Experiment 1	NA	NA	NA
1638	3/14/2024	2024-03-14T19:27:26Z	9.53	ph	25.9	Degree_C	Experiment 1	NA	NA	NA
1639	3/14/2024	2024-03-14T19:27:36Z	9.52	ph	25.9	Degree_C	Experiment 1	NA	NA	NA
1640	3/14/2024	2024-03-14T19:27:46Z	9.51	ph	25.9	Degree_C	Experiment 1	NA	NA	NA
1641	3/14/2024	2024-03-14T19:27:56Z	9.53	ph	25.9	Degree_C	Experiment 1	NA	NA	NA
1642	3/14/2024	2024-03-14T19:28:06Z	9.51	ph	25.9	Degree_C	Experiment 1	NA	NA	NA
1643	3/14/2024	2024-03-14T19:28:16Z	9.52	ph	25.9	Degree_C	Experiment 1	NA	NA	NA
1644	3/14/2024	2024-03-14T19:28:26Z	9.51	ph	25.9	Degree_C	Experiment 1	NA	NA	NA
1645	3/14/2024	2024-03-14T19:28:36Z	9.52	ph	25.9	Degree_C	Experiment 1	NA	NA	NA
1646	3/14/2024	2024-03-14T19:28:46Z	9.53	ph	25.9	Degree_C	Experiment 1	NA	NA	NA
1647	3/14/2024	2024-03-14T19:28:56Z	9.53	ph	25.9	Degree_C	Experiment 1	NA	NA	NA
1648	3/14/2024	2024-03-14T19:29:06Z	9.53	ph	25.9	Degree_C	Experiment 1	NA	NA	NA
1649	3/14/2024	2024-03-14T19:29:16Z	9.52	ph	25.9	Degree_C	Experiment 1	NA	NA	NA
1650	3/14/2024	2024-03-14T19:29:26Z	9.52	ph	25.9	Degree_C	Experiment 1	NA	NA	NA
1651	3/14/2024	2024-03-14T19:29:36Z	9.52	ph	25.9	Degree_C	Experiment 1	NA	NA	NA
1652	3/14/2024	2024-03-14T19:29:46Z	9.52	ph	25.9	Degree_C	Experiment 1	NA	NA	NA
1653	3/14/2024	2024-03-14T19:29:56Z	9.54	ph	25.9	Degree_C	Experiment 1	NA	NA	NA
1654	3/14/2024	2024-03-14T19:30:06Z	9.51	ph	25.9	Degree_C	Experiment 1	NA	NA	NA
1655	3/14/2024	2024-03-14T19:30:16Z	9.52	ph	25.9	Degree_C	Experiment 1	NA	NA	NA
1656	3/14/2024	2024-03-14T19:30:26Z	9.52	ph	25.9	Degree_C	Experiment 1	NA	NA	NA
1657	3/14/2024	2024-03-14T19:30:36Z	9.52	ph	25.9	Degree_C	Experiment 1	NA	NA	NA
1658	3/14/2024	2024-03-14T19:30:46Z	9.52	ph	25.9	Degree_C	Experiment 1	NA	NA	NA
1659	3/14/2024	2024-03-14T19:30:56Z	9.52	ph	25.9	Degree_C	Experiment 1	NA	NA	NA
1660	3/14/2024	2024-03-14T19:31:06Z	9.51	ph	25.9	Degree_C	Experiment 1	NA	NA	NA
1661	3/14/2024	2024-03-14T19:31:16Z	9.52	ph	25.9	Degree_C	Experiment 1	NA	NA	NA
1662	3/14/2024	2024-03-14T19:31:26Z	9.5	ph	25.9	Degree_C	Experiment 1	NA	NA	NA
1663	3/14/2024	2024-03-14T19:31:36Z	9.51	ph	25.9	Degree_C	Experiment 1	NA	NA	NA
1664	3/14/2024	2024-03-14T19:31:46Z	9.51	ph	25.9	Degree_C	Experiment 1	NA	NA	NA
1665	3/14/2024	2024-03-14T19:31:56Z	9.51	ph	25.9	Degree_C	Experiment 1	NA	NA	NA
1666	3/14/2024	2024-03-14T19:32:06Z	9.52	ph	25.9	Degree_C	Experiment 1	NA	NA	NA
1667	3/14/2024	2024-03-14T19:32:16Z	9.51	ph	25.8	Degree_C	Experiment 1	NA	NA	NA
1668	3/14/2024	2024-03-14T19:32:26Z	9.52	ph	25.8	Degree_C	Experiment 1	NA	NA	NA
1669	3/14/2024	2024-03-14T19:32:36Z	9.51	ph	25.8	Degree_C	Experiment 1	NA	NA	NA
1670	3/14/2024	2024-03-14T19:32:46Z	9.5	ph	25.8	Degree_C	Experiment 1	NA	NA	NA
1671	3/14/2024	2024-03-14T19:32:56Z	9.5	ph	25.8	Degree_C	Experiment 1	NA	NA	NA
1672	3/14/2024	2024-03-14T19:33:06Z	9.52	ph	25.8	Degree_C	Experiment 1	NA	NA	NA
1673	3/14/2024	2024-03-14T19:33:16Z	9.51	ph	25.8	Degree_C	Experiment 1	NA	NA	NA
1674	3/14/2024	2024-03-14T19:33:26Z	9.51	ph	25.8	Degree_C	Experiment 1	NA	NA	NA
1675	3/14/2024	2024-03-14T19:33:36Z	9.52	ph	25.8	Degree_C	Experiment 1	NA	NA	NA
1676	3/14/2024	2024-03-14T19:33:46Z	9.51	ph	25.8	Degree_C	Experiment 1	NA	NA	NA
1677	3/14/2024	2024-03-14T19:33:56Z	9.52	ph	25.8	Degree_C	Experiment 1	NA	NA	NA
1678	3/14/2024	2024-03-14T19:34:06Z	9.51	ph	25.8	Degree_C	Experiment 1	NA	NA	NA
1679	3/14/2024	2024-03-14T19:34:16Z	9.51	ph	25.9	Degree_C	Experiment 1	NA	NA	NA
1680	3/14/2024	2024-03-14T19:34:26Z	9.53	ph	25.8	Degree_C	Experiment 1	NA	NA	NA
1681	3/14/2024	2024-03-14T19:34:36Z	9.49	ph	25.8	Degree_C	Experiment 1	NA	NA	NA
1682	3/14/2024	2024-03-14T19:34:46Z	9.51	ph	25.8	Degree_C	Experiment 1	NA	NA	NA
1683	3/14/2024	2024-03-14T19:34:56Z	9.51	ph	25.8	Degree_C	Experiment 1	NA	NA	NA
1684	3/14/2024	2024-03-14T19:35:06Z	9.5	ph	25.9	Degree_C	Experiment 1	NA	NA	NA
1685	3/14/2024	2024-03-14T19:35:16Z	9.51	ph	25.8	Degree_C	Experiment 1	NA	NA	NA
1686	3/14/2024	2024-03-14T19:35:26Z	9.5	ph	25.8	Degree_C	Experiment 1	NA	NA	NA
1687	3/14/2024	2024-03-14T19:35:36Z	9.49	ph	25.8	Degree_C	Experiment 1	NA	NA	NA
1688	3/14/2024	2024-03-14T19:35:46Z	9.52	ph	25.8	Degree_C	Experiment 1	NA	NA	NA
1689	3/14/2024	2024-03-14T19:35:56Z	9.51	ph	25.8	Degree_C	Experiment 1	NA	NA	NA
1690	3/14/2024	2024-03-14T19:36:06Z	9.5	ph	25.8	Degree_C	Experiment 1	NA	NA	NA
1691	3/14/2024	2024-03-14T19:36:16Z	9.5	ph	25.8	Degree_C	Experiment 1	NA	NA	NA
1692	3/14/2024	2024-03-14T19:36:26Z	9.52	ph	25.8	Degree_C	Experiment 1	NA	NA	NA
1693	3/14/2024	2024-03-14T19:36:36Z	9.5	ph	25.8	Degree_C	Experiment 1	NA	NA	NA
1694	3/14/2024	2024-03-14T19:36:46Z	9.5	ph	25.8	Degree_C	Experiment 1	NA	NA	NA
1695	3/14/2024	2024-03-14T19:36:56Z	9.51	ph	25.8	Degree_C	Experiment 1	NA	NA	NA
1696	3/14/2024	2024-03-14T19:37:06Z	9.51	ph	25.8	Degree_C	Experiment 1	NA	NA	NA
1697	3/14/2024	2024-03-14T19:37:16Z	9.5	ph	25.8	Degree_C	Experiment 1	NA	NA	NA
1698	3/14/2024	2024-03-14T19:37:26Z	9.51	ph	25.8	Degree_C	Experiment 1	NA	NA	NA
1699	3/14/2024	2024-03-14T19:37:36Z	9.52	ph	25.8	Degree_C	Experiment 1	NA	NA	NA
1700	3/14/2024	2024-03-14T19:37:46Z	9.51	ph	25.8	Degree_C	Experiment 1	NA	NA	NA
1701	3/14/2024	2024-03-14T19:37:56Z	9.51	ph	25.8	Degree_C	Experiment 1	NA	NA	NA
1702	3/14/2024	2024-03-14T19:38:06Z	9.51	ph	25.8	Degree_C	Experiment 1	NA	NA	NA
1703	3/14/2024	2024-03-14T19:38:16Z	9.51	ph	25.8	Degree_C	Experiment 1	NA	NA	NA
1704	3/14/2024	2024-03-14T19:38:26Z	9.51	ph	25.8	Degree_C	Experiment 1	NA	NA	NA
1705	3/14/2024	2024-03-14T19:38:36Z	9.51	ph	25.8	Degree_C	Experiment 1	NA	NA	NA
1706	3/14/2024	2024-03-14T19:38:46Z	9.5	ph	25.8	Degree_C	Experiment 1	NA	NA	NA
1707	3/14/2024	2024-03-14T19:38:56Z	9.51	ph	25.8	Degree_C	Experiment 1	NA	NA	NA
1708	3/14/2024	2024-03-14T19:39:06Z	9.5	ph	25.8	Degree_C	Experiment 1	NA	NA	NA
1709	3/14/2024	2024-03-14T19:39:16Z	9.51	ph	25.8	Degree_C	Experiment 1	NA	NA	NA
1710	3/14/2024	2024-03-14T19:39:26Z	9.51	ph	25.8	Degree_C	Experiment 1	NA	NA	NA
1711	3/14/2024	2024-03-14T19:39:36Z	9.51	ph	25.8	Degree_C	Experiment 1	NA	NA	NA
1712	3/14/2024	2024-03-14T19:39:46Z	9.51	ph	25.8	Degree_C	Experiment 1	NA	NA	NA
1713	3/14/2024	2024-03-14T19:39:56Z	9.51	ph	25.8	Degree_C	Experiment 1	NA	NA	NA
1714	3/14/2024	2024-03-14T19:40:06Z	9.49	ph	25.8	Degree_C	Experiment 1	NA	NA	NA
1715	3/14/2024	2024-03-14T19:40:16Z	9.51	ph	25.8	Degree_C	Experiment 1	NA	NA	NA
1716	3/14/2024	2024-03-14T19:40:26Z	9.51	ph	25.8	Degree_C	Experiment 1	NA	NA	NA
1717	3/14/2024	2024-03-14T19:40:36Z	9.51	ph	25.8	Degree_C	Experiment 1	NA	NA	NA
1718	3/14/2024	2024-03-14T19:40:46Z	9.51	ph	25.8	Degree_C	Experiment 1	NA	NA	NA
1719	3/14/2024	2024-03-14T19:40:56Z	9.49	ph	25.8	Degree_C	Experiment 1	NA	NA	NA
1720	3/14/2024	2024-03-14T19:41:06Z	9.52	ph	25.8	Degree_C	Experiment 1	NA	NA	NA
1721	3/14/2024	2024-03-14T19:41:16Z	9.5	ph	25.8	Degree_C	Experiment 1	NA	NA	NA
1722	3/14/2024	2024-03-14T19:41:26Z	9.51	ph	25.8	Degree_C	Experiment 1	NA	NA	NA
1723	3/14/2024	2024-03-14T19:41:36Z	9.51	ph	25.8	Degree_C	Experiment 1	NA	NA	NA
1724	3/14/2024	2024-03-14T19:41:46Z	9.48	ph	25.8	Degree_C	Experiment 1	NA	NA	NA
1725	3/14/2024	2024-03-14T19:41:56Z	9.49	ph	25.8	Degree_C	Experiment 1	NA	NA	NA
1726	3/14/2024	2024-03-14T19:42:06Z	9.5	ph	25.8	Degree_C	Experiment 1	NA	NA	NA
1727	3/14/2024	2024-03-14T19:42:16Z	9.51	ph	25.8	Degree_C	Experiment 1	NA	NA	NA
1728	3/14/2024	2024-03-14T19:42:26Z	9.5	ph	25.8	Degree_C	Experiment 1	NA	NA	NA
1729	3/14/2024	2024-03-14T19:42:36Z	9.49	ph	25.8	Degree_C	Experiment 1	NA	NA	NA
1730	3/14/2024	2024-03-14T19:42:46Z	9.5	ph	25.8	Degree_C	Experiment 1	NA	NA	NA
1731	3/14/2024	2024-03-14T19:42:56Z	9.51	ph	25.8	Degree_C	Experiment 1	NA	NA	NA
1732	3/14/2024	2024-03-14T19:43:06Z	9.5	ph	25.8	Degree_C	Experiment 1	NA	NA	NA
1733	3/14/2024	2024-03-14T19:43:16Z	9.51	ph	25.8	Degree_C	Experiment 1	NA	NA	NA
1734	3/14/2024	2024-03-14T19:43:26Z	9.5	ph	25.8	Degree_C	Experiment 1	NA	NA	NA
1735	3/14/2024	2024-03-14T19:43:36Z	9.51	ph	25.8	Degree_C	Experiment 1	NA	NA	NA
1736	3/14/2024	2024-03-14T19:43:46Z	9.51	ph	25.8	Degree_C	Experiment 1	NA	NA	NA
1737	3/14/2024	2024-03-14T19:43:56Z	9.5	ph	25.8	Degree_C	Experiment 1	NA	NA	NA
1738	3/14/2024	2024-03-14T19:44:06Z	9.51	ph	25.8	Degree_C	Experiment 1	NA	NA	NA
1739	3/14/2024	2024-03-14T19:44:16Z	9.5	ph	25.8	Degree_C	Experiment 1	NA	NA	NA
1740	3/14/2024	2024-03-14T19:44:26Z	9.5	ph	25.8	Degree_C	Experiment 1	NA	NA	NA
1741	3/14/2024	2024-03-14T19:44:36Z	9.5	ph	25.8	Degree_C	Experiment 1	NA	NA	NA
1742	3/14/2024	2024-03-14T19:44:46Z	9.51	ph	25.8	Degree_C	Experiment 1	NA	NA	NA
1743	3/14/2024	2024-03-14T19:44:56Z	9.5	ph	25.8	Degree_C	Experiment 1	NA	NA	NA
1744	3/14/2024	2024-03-14T19:45:06Z	9.48	ph	25.8	Degree_C	Experiment 1	NA	NA	NA
1745	3/14/2024	2024-03-14T19:45:16Z	9.5	ph	25.8	Degree_C	Experiment 1	NA	NA	NA
1746	3/14/2024	2024-03-14T19:45:26Z	9.5	ph	25.8	Degree_C	Experiment 1	NA	NA	NA
1747	3/14/2024	2024-03-14T19:45:36Z	9.49	ph	25.8	Degree_C	Experiment 1	NA	NA	NA
1748	3/14/2024	2024-03-14T19:45:46Z	9.5	ph	25.8	Degree_C	Experiment 1	NA	NA	NA
1749	3/14/2024	2024-03-14T19:45:56Z	9.5	ph	25.8	Degree_C	Experiment 1	NA	NA	NA
1750	3/14/2024	2024-03-14T19:46:06Z	9.49	ph	25.8	Degree_C	Experiment 1	NA	NA	NA
1751	3/14/2024	2024-03-14T19:46:16Z	9.5	ph	25.8	Degree_C	Experiment 1	NA	NA	NA
1752	3/14/2024	2024-03-14T19:46:26Z	9.52	ph	25.8	Degree_C	Experiment 1	NA	NA	NA
1753	3/14/2024	2024-03-14T19:46:36Z	9.5	ph	25.8	Degree_C	Experiment 1	NA	NA	NA
1754	3/14/2024	2024-03-14T19:46:46Z	9.52	ph	25.8	Degree_C	Experiment 1	NA	NA	NA
1755	3/14/2024	2024-03-14T19:46:56Z	9.5	ph	25.8	Degree_C	Experiment 1	NA	NA	NA
1756	3/14/2024	2024-03-14T19:47:06Z	9.51	ph	25.8	Degree_C	Experiment 1	NA	NA	NA
1757	3/14/2024	2024-03-14T19:47:16Z	9.5	ph	25.8	Degree_C	Experiment 1	NA	NA	NA
1758	3/14/2024	2024-03-14T19:47:26Z	9.49	ph	25.8	Degree_C	Experiment 1	NA	NA	NA
1759	3/14/2024	2024-03-14T19:47:36Z	9.49	ph	25.8	Degree_C	Experiment 1	NA	NA	NA
1760	3/14/2024	2024-03-14T19:47:46Z	9.52	ph	25.8	Degree_C	Experiment 1	NA	NA	NA
1761	3/14/2024	2024-03-14T19:47:56Z	9.5	ph	25.8	Degree_C	Experiment 1	NA	NA	NA
1762	3/14/2024	2024-03-14T19:48:06Z	9.51	ph	25.8	Degree_C	Experiment 1	NA	NA	NA
1763	3/14/2024	2024-03-14T19:48:16Z	9.5	ph	25.8	Degree_C	Experiment 1	NA	NA	NA
1764	3/14/2024	2024-03-14T19:48:26Z	9.5	ph	25.8	Degree_C	Experiment 1	NA	NA	NA
1765	3/14/2024	2024-03-14T19:48:36Z	9.5	ph	25.8	Degree_C	Experiment 1	NA	NA	NA
1766	3/14/2024	2024-03-14T19:48:46Z	9.5	ph	25.8	Degree_C	Experiment 1	NA	NA	NA
1767	3/14/2024	2024-03-14T19:48:56Z	9.5	ph	25.8	Degree_C	Experiment 1	NA	NA	NA
1768	3/14/2024	2024-03-14T19:49:06Z	9.5	ph	25.8	Degree_C	Experiment 1	NA	NA	NA
1769	3/14/2024	2024-03-14T19:49:16Z	9.49	ph	25.8	Degree_C	Experiment 1	NA	NA	NA
1770	3/14/2024	2024-03-14T19:49:26Z	9.49	ph	25.8	Degree_C	Experiment 1	NA	NA	NA
1771	3/14/2024	2024-03-14T19:49:36Z	9.49	ph	25.8	Degree_C	Experiment 1	NA	NA	NA
1772	3/14/2024	2024-03-14T19:49:46Z	9.5	ph	25.8	Degree_C	Experiment 1	NA	NA	NA
1773	3/14/2024	2024-03-14T19:49:56Z	9.5	ph	25.8	Degree_C	Experiment 1	NA	NA	NA
1774	3/14/2024	2024-03-14T19:50:06Z	9.49	ph	25.8	Degree_C	Experiment 1	NA	NA	NA
1775	3/14/2024	2024-03-14T19:50:16Z	9.5	ph	25.8	Degree_C	Experiment 1	NA	NA	NA
1776	3/14/2024	2024-03-14T19:50:26Z	9.51	ph	25.8	Degree_C	Experiment 1	NA	NA	NA
1777	3/14/2024	2024-03-14T19:50:36Z	9.5	ph	25.8	Degree_C	Experiment 1	NA	NA	NA
1778	3/14/2024	2024-03-14T19:50:46Z	9.5	ph	25.8	Degree_C	Experiment 1	NA	NA	NA
1779	3/14/2024	2024-03-14T19:50:56Z	9.5	ph	25.8	Degree_C	Experiment 1	NA	NA	NA
1780	3/14/2024	2024-03-14T19:51:06Z	9.51	ph	25.8	Degree_C	Experiment 1	NA	NA	NA
1781	3/14/2024	2024-03-14T19:51:16Z	9.5	ph	25.8	Degree_C	Experiment 1	NA	NA	NA
1782	3/14/2024	2024-03-14T19:51:26Z	9.48	ph	25.8	Degree_C	Experiment 1	NA	NA	NA
1783	3/14/2024	2024-03-14T19:51:36Z	9.48	ph	25.8	Degree_C	Experiment 1	NA	NA	NA
1784	3/14/2024	2024-03-14T19:51:46Z	9.51	ph	25.8	Degree_C	Experiment 1	NA	NA	NA
1785	3/14/2024	2024-03-14T19:51:56Z	9.5	ph	25.8	Degree_C	Experiment 1	NA	NA	NA
1786	3/14/2024	2024-03-14T19:52:06Z	9.5	ph	25.8	Degree_C	Experiment 1	NA	NA	NA
1787	3/14/2024	2024-03-14T19:52:16Z	9.49	ph	25.8	Degree_C	Experiment 1	NA	NA	NA
1788	3/14/2024	2024-03-14T19:52:26Z	9.5	ph	25.8	Degree_C	Experiment 1	NA	NA	NA
1789	3/14/2024	2024-03-14T19:52:36Z	9.48	ph	25.8	Degree_C	Experiment 1	NA	NA	NA
1790	3/14/2024	2024-03-14T19:52:46Z	9.48	ph	25.8	Degree_C	Experiment 1	NA	NA	NA
1791	3/14/2024	2024-03-14T19:52:56Z	9.5	ph	25.8	Degree_C	Experiment 1	NA	NA	NA
1792	3/14/2024	2024-03-14T19:53:06Z	9.5	ph	25.8	Degree_C	Experiment 1	NA	NA	NA
1793	3/14/2024	2024-03-14T19:53:16Z	9.5	ph	25.8	Degree_C	Experiment 1	NA	NA	NA
1794	3/14/2024	2024-03-14T19:53:26Z	9.48	ph	25.8	Degree_C	Experiment 1	NA	NA	NA
1795	3/14/2024	2024-03-14T19:53:36Z	9.49	ph	25.8	Degree_C	Experiment 1	NA	NA	NA
1796	3/14/2024	2024-03-14T19:53:46Z	9.48	ph	25.8	Degree_C	Experiment 1	NA	NA	NA
1797	3/14/2024	2024-03-14T19:53:56Z	9.5	ph	25.8	Degree_C	Experiment 1	NA	NA	NA
1798	3/14/2024	2024-03-14T19:54:06Z	9.48	ph	25.8	Degree_C	Experiment 1	NA	NA	NA
1799	3/14/2024	2024-03-14T19:54:16Z	9.49	ph	25.8	Degree_C	Experiment 1	NA	NA	NA
1800	3/14/2024	2024-03-14T19:54:26Z	9.49	ph	25.8	Degree_C	Experiment 1	NA	NA	NA
1801	3/14/2024	2024-03-14T19:54:36Z	9.49	ph	25.8	Degree_C	Experiment 1	NA	NA	NA
1802	3/14/2024	2024-03-14T19:54:46Z	9.51	ph	25.8	Degree_C	Experiment 1	NA	NA	NA
1803	3/14/2024	2024-03-14T19:54:56Z	9.49	ph	25.8	Degree_C	Experiment 1	NA	NA	NA
1804	3/14/2024	2024-03-14T19:55:06Z	9.49	ph	25.8	Degree_C	Experiment 1	NA	NA	NA
1805	3/14/2024	2024-03-14T19:55:16Z	9.5	ph	25.8	Degree_C	Experiment 1	NA	NA	NA
1806	3/14/2024	2024-03-14T19:55:26Z	9.5	ph	25.8	Degree_C	Experiment 1	NA	NA	NA
1807	3/14/2024	2024-03-14T19:55:36Z	9.5	ph	25.8	Degree_C	Experiment 1	NA	NA	NA
1808	3/14/2024	2024-03-14T19:55:46Z	9.51	ph	25.8	Degree_C	Experiment 1	NA	NA	NA
1809	3/14/2024	2024-03-14T19:55:56Z	9.5	ph	25.8	Degree_C	Experiment 1	NA	NA	NA
1810	3/14/2024	2024-03-14T19:56:06Z	9.5	ph	25.8	Degree_C	Experiment 1	NA	NA	NA
1811	3/14/2024	2024-03-14T19:56:16Z	9.49	ph	25.8	Degree_C	Experiment 1	NA	NA	NA
1812	3/14/2024	2024-03-14T19:56:26Z	9.49	ph	25.8	Degree_C	Experiment 1	NA	NA	NA
1813	3/14/2024	2024-03-14T19:56:36Z	9.5	ph	25.8	Degree_C	Experiment 1	NA	NA	NA
1814	3/14/2024	2024-03-14T19:56:46Z	9.5	ph	25.8	Degree_C	Experiment 1	NA	NA	NA
1815	3/14/2024	2024-03-14T19:56:56Z	9.49	ph	25.8	Degree_C	Experiment 1	NA	NA	NA
1816	3/14/2024	2024-03-14T19:57:06Z	9.49	ph	25.8	Degree_C	Experiment 1	NA	NA	NA
1817	3/14/2024	2024-03-14T19:57:16Z	9.49	ph	25.8	Degree_C	Experiment 1	NA	NA	NA
1818	3/14/2024	2024-03-14T19:57:26Z	9.5	ph	25.8	Degree_C	Experiment 1	NA	NA	NA
1819	3/14/2024	2024-03-14T19:57:36Z	9.48	ph	25.8	Degree_C	Experiment 1	NA	NA	NA
1820	3/14/2024	2024-03-14T19:57:46Z	9.49	ph	25.8	Degree_C	Experiment 1	NA	NA	NA
1821	3/14/2024	2024-03-14T19:57:56Z	9.48	ph	25.8	Degree_C	Experiment 1	NA	NA	NA
1822	3/14/2024	2024-03-14T19:58:06Z	9.5	ph	25.8	Degree_C	Experiment 1	NA	NA	NA
1823	3/14/2024	2024-03-14T19:58:16Z	9.48	ph	25.8	Degree_C	Experiment 1	NA	NA	NA
1824	3/14/2024	2024-03-14T19:58:26Z	9.48	ph	25.8	Degree_C	Experiment 1	NA	NA	NA
1825	3/14/2024	2024-03-14T19:58:36Z	9.48	ph	25.8	Degree_C	Experiment 1	NA	NA	NA
1826	3/14/2024	2024-03-14T19:58:46Z	9.47	ph	25.8	Degree_C	Experiment 1	NA	NA	NA
1827	3/14/2024	2024-03-14T19:58:56Z	9.49	ph	25.8	Degree_C	Experiment 1	NA	NA	NA
1828	3/14/2024	2024-03-14T19:59:06Z	9.49	ph	25.8	Degree_C	Experiment 1	NA	NA	NA
1829	3/14/2024	2024-03-14T19:59:16Z	9.5	ph	25.8	Degree_C	Experiment 1	NA	NA	NA
1830	3/14/2024	2024-03-14T19:59:26Z	9.49	ph	25.8	Degree_C	Experiment 1	NA	NA	NA
1831	3/14/2024	2024-03-14T19:59:36Z	9.48	ph	25.8	Degree_C	Experiment 1	NA	NA	NA
1832	3/14/2024	2024-03-14T19:59:46Z	9.49	ph	25.8	Degree_C	Experiment 1	NA	NA	NA
1833	3/14/2024	2024-03-14T19:59:56Z	9.49	ph	25.8	Degree_C	Experiment 1	NA	NA	NA
1834	3/14/2024	2024-03-14T20:00:06Z	9.5	ph	25.8	Degree_C	Experiment 1	NA	NA	NA
1835	3/14/2024	2024-03-14T20:00:16Z	9.48	ph	25.8	Degree_C	Experiment 1	NA	NA	NA
1836	3/14/2024	2024-03-14T20:00:26Z	9.48	ph	25.8	Degree_C	Experiment 1	NA	NA	NA
1837	3/14/2024	2024-03-14T20:00:36Z	9.5	ph	25.8	Degree_C	Experiment 1	NA	NA	NA
1838	3/14/2024	2024-03-14T20:00:46Z	9.48	ph	25.8	Degree_C	Experiment 1	NA	NA	NA
1839	3/14/2024	2024-03-14T20:00:56Z	9.49	ph	25.8	Degree_C	Experiment 1	NA	NA	NA
1840	3/14/2024	2024-03-14T20:01:06Z	9.49	ph	25.8	Degree_C	Experiment 1	NA	NA	NA
1841	3/14/2024	2024-03-14T20:01:16Z	9.5	ph	25.8	Degree_C	Experiment 1	NA	NA	NA
1842	3/14/2024	2024-03-14T20:01:26Z	9.48	ph	25.8	Degree_C	Experiment 1	NA	NA	NA
1843	3/14/2024	2024-03-14T20:01:36Z	9.49	ph	25.8	Degree_C	Experiment 1	NA	NA	NA
1844	3/14/2024	2024-03-14T20:01:46Z	9.47	ph	25.8	Degree_C	Experiment 1	NA	NA	NA
1845	3/14/2024	2024-03-14T20:01:56Z	9.49	ph	25.8	Degree_C	Experiment 1	NA	NA	NA
1846	3/14/2024	2024-03-14T20:02:06Z	9.48	ph	25.8	Degree_C	Experiment 1	NA	NA	NA
1847	3/14/2024	2024-03-14T20:02:16Z	9.47	ph	25.8	Degree_C	Experiment 1	NA	NA	NA
1848	3/14/2024	2024-03-14T20:02:26Z	9.48	ph	25.8	Degree_C	Experiment 1	NA	NA	NA
1849	3/14/2024	2024-03-14T20:02:36Z	9.49	ph	25.8	Degree_C	Experiment 1	NA	NA	NA
1850	3/14/2024	2024-03-14T20:02:46Z	9.48	ph	25.8	Degree_C	Experiment 1	NA	NA	NA
1851	3/14/2024	2024-03-14T20:02:56Z	9.47	ph	25.8	Degree_C	Experiment 1	NA	NA	NA
1852	3/14/2024	2024-03-14T20:03:06Z	9.49	ph	25.8	Degree_C	Experiment 1	NA	NA	NA
1853	3/14/2024	2024-03-14T20:03:16Z	9.48	ph	25.8	Degree_C	Experiment 1	NA	NA	NA
1854	3/14/2024	2024-03-14T20:03:26Z	9.48	ph	25.8	Degree_C	Experiment 1	NA	NA	NA
1855	3/14/2024	2024-03-14T20:03:36Z	9.49	ph	25.8	Degree_C	Experiment 1	NA	NA	NA
1856	3/14/2024	2024-03-14T20:03:46Z	9.47	ph	25.8	Degree_C	Experiment 1	NA	NA	NA
1857	3/14/2024	2024-03-14T20:03:56Z	9.47	ph	25.8	Degree_C	Experiment 1	NA	NA	NA
1858	3/14/2024	2024-03-14T20:04:06Z	9.48	ph	25.8	Degree_C	Experiment 1	NA	NA	NA
1859	3/14/2024	2024-03-14T20:04:16Z	9.47	ph	25.8	Degree_C	Experiment 1	NA	NA	NA
1860	3/14/2024	2024-03-14T20:04:26Z	9.49	ph	25.8	Degree_C	Experiment 1	NA	NA	NA
1861	3/14/2024	2024-03-14T20:04:36Z	9.48	ph	25.8	Degree_C	Experiment 1	NA	NA	NA
1862	3/14/2024	2024-03-14T20:04:46Z	9.49	ph	25.8	Degree_C	Experiment 1	NA	NA	NA
1863	3/14/2024	2024-03-14T20:04:56Z	9.47	ph	25.8	Degree_C	Experiment 1	NA	NA	NA
1864	3/14/2024	2024-03-14T20:05:06Z	9.48	ph	25.8	Degree_C	Experiment 1	NA	NA	NA
1865	3/14/2024	2024-03-14T20:05:16Z	9.5	ph	25.8	Degree_C	Experiment 1	NA	NA	NA
1866	3/14/2024	2024-03-14T20:05:26Z	9.47	ph	25.8	Degree_C	Experiment 1	NA	NA	NA
1867	3/14/2024	2024-03-14T20:05:36Z	9.48	ph	25.8	Degree_C	Experiment 1	NA	NA	NA
1868	3/14/2024	2024-03-14T20:05:46Z	9.48	ph	25.8	Degree_C	Experiment 1	NA	NA	NA
1869	3/14/2024	2024-03-14T20:05:56Z	9.49	ph	25.8	Degree_C	Experiment 1	NA	NA	NA
1870	3/14/2024	2024-03-14T20:06:06Z	9.48	ph	25.8	Degree_C	Experiment 1	NA	NA	NA
1871	3/14/2024	2024-03-14T20:06:16Z	9.48	ph	25.8	Degree_C	Experiment 1	NA	NA	NA
1872	3/14/2024	2024-03-14T20:06:26Z	9.49	ph	25.8	Degree_C	Experiment 1	NA	NA	NA
1873	3/14/2024	2024-03-14T20:06:36Z	9.46	ph	25.8	Degree_C	Experiment 1	NA	NA	NA
1874	3/14/2024	2024-03-14T20:06:46Z	9.47	ph	25.8	Degree_C	Experiment 1	NA	NA	NA
1875	3/14/2024	2024-03-14T20:06:56Z	9.49	ph	25.8	Degree_C	Experiment 1	NA	NA	NA
1876	3/14/2024	2024-03-14T20:07:06Z	9.48	ph	25.8	Degree_C	Experiment 1	NA	NA	NA
1877	3/14/2024	2024-03-14T20:07:16Z	9.48	ph	25.8	Degree_C	Experiment 1	NA	NA	NA
1878	3/14/2024	2024-03-14T20:07:26Z	9.49	ph	25.8	Degree_C	Experiment 1	NA	NA	NA
1879	3/14/2024	2024-03-14T20:07:36Z	9.45	ph	25.8	Degree_C	Experiment 1	NA	NA	NA
1880	3/14/2024	2024-03-14T20:07:46Z	9.49	ph	25.8	Degree_C	Experiment 1	NA	NA	NA
1881	3/14/2024	2024-03-14T20:07:56Z	9.49	ph	25.8	Degree_C	Experiment 1	NA	NA	NA
1882	3/14/2024	2024-03-14T20:08:06Z	9.47	ph	25.8	Degree_C	Experiment 1	NA	NA	NA
1883	3/14/2024	2024-03-14T20:08:16Z	9.47	ph	25.8	Degree_C	Experiment 1	NA	NA	NA
1884	3/14/2024	2024-03-14T20:08:26Z	9.48	ph	25.8	Degree_C	Experiment 1	NA	NA	NA
1885	3/14/2024	2024-03-14T20:08:36Z	9.47	ph	25.8	Degree_C	Experiment 1	NA	NA	NA
1886	3/14/2024	2024-03-14T20:08:46Z	9.49	ph	25.8	Degree_C	Experiment 1	NA	NA	NA
1887	3/14/2024	2024-03-14T20:08:56Z	9.47	ph	25.8	Degree_C	Experiment 1	NA	NA	NA
1888	3/14/2024	2024-03-14T20:09:06Z	9.47	ph	25.8	Degree_C	Experiment 1	NA	NA	NA
1889	3/14/2024	2024-03-14T20:09:16Z	9.47	ph	25.8	Degree_C	Experiment 1	NA	NA	NA
1890	3/14/2024	2024-03-14T20:09:26Z	9.47	ph	25.8	Degree_C	Experiment 1	NA	NA	NA
1891	3/14/2024	2024-03-14T20:09:36Z	9.49	ph	25.8	Degree_C	Experiment 1	NA	NA	NA
1892	3/14/2024	2024-03-14T20:09:46Z	9.48	ph	25.8	Degree_C	Experiment 1	NA	NA	NA
1893	3/14/2024	2024-03-14T20:09:56Z	9.47	ph	25.8	Degree_C	Experiment 1	NA	NA	NA
1894	3/14/2024	2024-03-14T20:10:06Z	9.49	ph	25.8	Degree_C	Experiment 1	NA	NA	NA
1895	3/14/2024	2024-03-14T20:10:16Z	9.48	ph	25.8	Degree_C	Experiment 1	NA	NA	NA
1896	3/14/2024	2024-03-14T20:10:26Z	9.46	ph	25.8	Degree_C	Experiment 1	NA	NA	NA
1897	3/14/2024	2024-03-14T20:10:36Z	9.47	ph	25.8	Degree_C	Experiment 1	NA	NA	NA
1898	3/14/2024	2024-03-14T20:10:46Z	9.47	ph	25.8	Degree_C	Experiment 1	NA	NA	NA
1899	3/14/2024	2024-03-14T20:10:56Z	9.48	ph	25.8	Degree_C	Experiment 1	NA	NA	NA
1900	3/14/2024	2024-03-14T20:11:06Z	9.48	ph	25.8	Degree_C	Experiment 1	NA	NA	NA
1901	3/14/2024	2024-03-14T20:11:16Z	9.48	ph	25.8	Degree_C	Experiment 1	NA	NA	NA
1902	3/14/2024	2024-03-14T20:11:26Z	9.47	ph	25.8	Degree_C	Experiment 1	NA	NA	NA
1903	3/14/2024	2024-03-14T20:11:36Z	9.48	ph	25.8	Degree_C	Experiment 1	NA	NA	NA
1904	3/14/2024	2024-03-14T20:11:46Z	9.46	ph	25.7	Degree_C	Experiment 1	NA	NA	NA
1905	3/14/2024	2024-03-14T20:11:56Z	9.49	ph	25.8	Degree_C	Experiment 1	NA	NA	NA
1906	3/14/2024	2024-03-14T20:12:06Z	9.48	ph	25.7	Degree_C	Experiment 1	NA	NA	NA
1907	3/14/2024	2024-03-14T20:12:16Z	9.49	ph	25.7	Degree_C	Experiment 1	NA	NA	NA
1908	3/14/2024	2024-03-14T20:12:26Z	9.47	ph	25.7	Degree_C	Experiment 1	NA	NA	NA
1909	3/14/2024	2024-03-14T20:12:36Z	9.47	ph	25.7	Degree_C	Experiment 1	NA	NA	NA
1910	3/14/2024	2024-03-14T20:12:46Z	9.48	ph	25.7	Degree_C	Experiment 1	NA	NA	NA
1911	3/14/2024	2024-03-14T20:12:56Z	9.47	ph	25.7	Degree_C	Experiment 1	NA	NA	NA
1912	3/14/2024	2024-03-14T20:13:06Z	9.46	ph	25.7	Degree_C	Experiment 1	NA	NA	NA
1913	3/14/2024	2024-03-14T20:13:16Z	9.47	ph	25.7	Degree_C	Experiment 1	NA	NA	NA
1914	3/14/2024	2024-03-14T20:13:26Z	9.48	ph	25.7	Degree_C	Experiment 1	NA	NA	NA
1915	3/14/2024	2024-03-14T20:13:36Z	9.47	ph	25.7	Degree_C	Experiment 1	NA	NA	NA
1916	3/14/2024	2024-03-14T20:13:46Z	9.48	ph	25.7	Degree_C	Experiment 1	NA	NA	NA
1917	3/14/2024	2024-03-14T20:13:56Z	9.46	ph	25.7	Degree_C	Experiment 1	NA	NA	NA
1918	3/14/2024	2024-03-14T20:14:06Z	9.48	ph	25.7	Degree_C	Experiment 1	NA	NA	NA
1919	3/14/2024	2024-03-14T20:14:16Z	9.47	ph	25.7	Degree_C	Experiment 1	NA	NA	NA
1920	3/14/2024	2024-03-14T20:14:26Z	9.47	ph	25.7	Degree_C	Experiment 1	NA	NA	NA
1921	3/14/2024	2024-03-14T20:14:36Z	9.46	ph	25.7	Degree_C	Experiment 1	NA	NA	NA
1922	3/14/2024	2024-03-14T20:14:46Z	9.47	ph	25.7	Degree_C	Experiment 1	NA	NA	NA
1923	3/14/2024	2024-03-14T20:14:56Z	9.47	ph	25.7	Degree_C	Experiment 1	NA	NA	NA
1924	3/14/2024	2024-03-14T20:15:06Z	9.48	ph	25.7	Degree_C	Experiment 1	NA	NA	NA
1925	3/14/2024	2024-03-14T20:15:16Z	9.47	ph	25.7	Degree_C	Experiment 1	NA	NA	NA
1926	3/14/2024	2024-03-14T20:15:26Z	9.47	ph	25.7	Degree_C	Experiment 1	NA	NA	NA
1927	3/14/2024	2024-03-14T20:15:36Z	9.47	ph	25.7	Degree_C	Experiment 1	NA	NA	NA
1928	3/14/2024	2024-03-14T20:15:46Z	9.48	ph	25.7	Degree_C	Experiment 1	NA	NA	NA
1929	3/14/2024	2024-03-14T20:15:56Z	9.47	ph	25.7	Degree_C	Experiment 1	NA	NA	NA
1930	3/14/2024	2024-03-14T20:16:06Z	9.47	ph	25.7	Degree_C	Experiment 1	NA	NA	NA
1931	3/14/2024	2024-03-14T20:16:16Z	9.47	ph	25.7	Degree_C	Experiment 1	NA	NA	NA
1932	3/14/2024	2024-03-14T20:16:26Z	9.47	ph	25.7	Degree_C	Experiment 1	NA	NA	NA
1933	3/14/2024	2024-03-14T20:16:36Z	9.47	ph	25.7	Degree_C	Experiment 1	NA	NA	NA
1934	3/14/2024	2024-03-14T20:16:46Z	9.47	ph	25.7	Degree_C	Experiment 1	NA	NA	NA
1935	3/14/2024	2024-03-14T20:16:56Z	9.47	ph	25.7	Degree_C	Experiment 1	NA	NA	NA
1936	3/14/2024	2024-03-14T20:17:06Z	9.47	ph	25.7	Degree_C	Experiment 1	NA	NA	NA
1937	3/14/2024	2024-03-14T20:17:16Z	9.48	ph	25.7	Degree_C	Experiment 1	NA	NA	NA
1938	3/14/2024	2024-03-14T20:17:26Z	9.46	ph	25.7	Degree_C	Experiment 1	NA	NA	NA
1939	3/14/2024	2024-03-14T20:17:36Z	9.46	ph	25.7	Degree_C	Experiment 1	NA	NA	NA
1940	3/14/2024	2024-03-14T20:17:46Z	9.47	ph	25.7	Degree_C	Experiment 1	NA	NA	NA
1941	3/14/2024	2024-03-14T20:17:56Z	9.46	ph	25.7	Degree_C	Experiment 1	NA	NA	NA
1942	3/14/2024	2024-03-14T20:18:06Z	9.47	ph	25.7	Degree_C	Experiment 1	NA	NA	NA
1943	3/14/2024	2024-03-14T20:18:16Z	9.45	ph	25.7	Degree_C	Experiment 1	NA	NA	NA
1944	3/14/2024	2024-03-14T20:18:26Z	9.48	ph	25.7	Degree_C	Experiment 1	NA	NA	NA
1945	3/14/2024	2024-03-14T20:18:36Z	9.46	ph	25.7	Degree_C	Experiment 1	NA	NA	NA
1946	3/14/2024	2024-03-14T20:18:46Z	9.46	ph	25.7	Degree_C	Experiment 1	NA	NA	NA
1947	3/14/2024	2024-03-14T20:18:56Z	9.47	ph	25.7	Degree_C	Experiment 1	NA	NA	NA
1948	3/14/2024	2024-03-14T20:19:06Z	9.47	ph	25.7	Degree_C	Experiment 1	NA	NA	NA
1949	3/14/2024	2024-03-14T20:19:16Z	9.46	ph	25.7	Degree_C	Experiment 1	NA	NA	NA
1950	3/14/2024	2024-03-14T20:19:26Z	9.47	ph	25.7	Degree_C	Experiment 1	NA	NA	NA
1951	3/14/2024	2024-03-14T20:19:36Z	9.47	ph	25.7	Degree_C	Experiment 1	NA	NA	NA
1952	3/14/2024	2024-03-14T20:19:46Z	9.47	ph	25.7	Degree_C	Experiment 1	NA	NA	NA
1953	3/14/2024	2024-03-14T20:19:56Z	9.45	ph	25.7	Degree_C	Experiment 1	NA	NA	NA
1954	3/14/2024	2024-03-14T20:20:06Z	9.46	ph	25.7	Degree_C	Experiment 1	NA	NA	NA
1955	3/14/2024	2024-03-14T20:20:16Z	9.45	ph	25.7	Degree_C	Experiment 1	NA	NA	NA
1956	3/14/2024	2024-03-14T20:20:26Z	9.46	ph	25.7	Degree_C	Experiment 1	NA	NA	NA
1957	3/14/2024	2024-03-14T20:20:36Z	9.46	ph	25.7	Degree_C	Experiment 1	NA	NA	NA
1958	3/14/2024	2024-03-14T20:20:46Z	9.46	ph	25.7	Degree_C	Experiment 1	NA	NA	NA
1959	3/14/2024	2024-03-14T20:20:56Z	9.45	ph	25.7	Degree_C	Experiment 1	NA	NA	NA
1960	3/14/2024	2024-03-14T20:21:06Z	9.47	ph	25.7	Degree_C	Experiment 1	NA	NA	NA
1961	3/14/2024	2024-03-14T20:21:16Z	9.44	ph	25.7	Degree_C	Experiment 1	NA	NA	NA
1962	3/14/2024	2024-03-14T20:21:26Z	9.46	ph	25.7	Degree_C	Experiment 1	NA	NA	NA
1963	3/14/2024	2024-03-14T20:21:36Z	9.44	ph	25.7	Degree_C	Experiment 1	NA	NA	NA
1964	3/14/2024	2024-03-14T20:21:46Z	9.45	ph	25.7	Degree_C	Experiment 1	NA	NA	NA
1965	3/14/2024	2024-03-14T20:21:56Z	9.44	ph	25.7	Degree_C	Experiment 1	NA	NA	NA
1966	3/14/2024	2024-03-14T20:22:06Z	9.44	ph	25.7	Degree_C	Experiment 1	NA	NA	NA
1967	3/14/2024	2024-03-14T20:22:16Z	9.46	ph	25.7	Degree_C	Experiment 1	NA	NA	NA
1968	3/14/2024	2024-03-14T20:22:26Z	9.45	ph	25.7	Degree_C	Experiment 1	NA	NA	NA
1969	3/14/2024	2024-03-14T20:22:36Z	9.47	ph	25.7	Degree_C	Experiment 1	NA	NA	NA
1970	3/14/2024	2024-03-14T20:22:46Z	9.47	ph	25.7	Degree_C	Experiment 1	NA	NA	NA
1971	3/14/2024	2024-03-14T20:22:56Z	9.47	ph	25.7	Degree_C	Experiment 1	NA	NA	NA
1972	3/14/2024	2024-03-14T20:23:06Z	9.46	ph	25.7	Degree_C	Experiment 1	NA	NA	NA
1973	3/14/2024	2024-03-14T20:23:16Z	9.47	ph	25.6	Degree_C	Experiment 1	NA	NA	NA
1974	3/14/2024	2024-03-14T20:23:26Z	9.46	ph	25.7	Degree_C	Experiment 1	NA	NA	NA
1975	3/14/2024	2024-03-14T20:23:36Z	9.46	ph	25.7	Degree_C	Experiment 1	NA	NA	NA
1976	3/14/2024	2024-03-14T20:23:46Z	9.46	ph	25.7	Degree_C	Experiment 1	NA	NA	NA
1977	3/14/2024	2024-03-14T20:23:56Z	9.46	ph	25.6	Degree_C	Experiment 1	NA	NA	NA
1978	3/14/2024	2024-03-14T20:24:06Z	9.46	ph	25.6	Degree_C	Experiment 1	NA	NA	NA
1979	3/14/2024	2024-03-14T20:24:16Z	9.45	ph	25.6	Degree_C	Experiment 1	NA	NA	NA
1980	3/14/2024	2024-03-14T20:24:26Z	9.45	ph	25.6	Degree_C	Experiment 1	NA	NA	NA
1981	3/14/2024	2024-03-14T20:24:36Z	9.45	ph	25.6	Degree_C	Experiment 1	NA	NA	NA
1982	3/14/2024	2024-03-14T20:24:46Z	9.45	ph	25.6	Degree_C	Experiment 1	NA	NA	NA
1983	3/14/2024	2024-03-14T20:24:56Z	9.45	ph	25.6	Degree_C	Experiment 1	NA	NA	NA
1984	3/14/2024	2024-03-14T20:25:06Z	9.46	ph	25.6	Degree_C	Experiment 1	NA	NA	NA
1985	3/14/2024	2024-03-14T20:25:16Z	9.46	ph	25.6	Degree_C	Experiment 1	NA	NA	NA
1986	3/14/2024	2024-03-14T20:25:26Z	9.46	ph	25.6	Degree_C	Experiment 1	NA	NA	NA
1987	3/14/2024	2024-03-14T20:25:36Z	9.46	ph	25.6	Degree_C	Experiment 1	NA	NA	NA
1988	3/14/2024	2024-03-14T20:25:46Z	9.46	ph	25.6	Degree_C	Experiment 1	NA	NA	NA
1989	3/14/2024	2024-03-14T20:25:56Z	9.46	ph	25.6	Degree_C	Experiment 1	NA	NA	NA
1990	3/14/2024	2024-03-14T20:26:06Z	9.45	ph	25.6	Degree_C	Experiment 1	NA	NA	NA
1991	3/14/2024	2024-03-14T20:26:16Z	9.46	ph	25.6	Degree_C	Experiment 1	NA	NA	NA
1992	3/14/2024	2024-03-14T20:26:26Z	9.45	ph	25.6	Degree_C	Experiment 1	NA	NA	NA
1993	3/14/2024	2024-03-14T20:26:36Z	9.46	ph	25.6	Degree_C	Experiment 1	NA	NA	NA
1994	3/14/2024	2024-03-14T20:26:46Z	9.47	ph	25.6	Degree_C	Experiment 1	NA	NA	NA
1995	3/14/2024	2024-03-14T20:26:56Z	9.46	ph	25.6	Degree_C	Experiment 1	NA	NA	NA
1996	3/14/2024	2024-03-14T20:27:06Z	9.46	ph	25.6	Degree_C	Experiment 1	NA	NA	NA
1997	3/14/2024	2024-03-14T20:27:16Z	9.44	ph	25.6	Degree_C	Experiment 1	NA	NA	NA
1998	3/14/2024	2024-03-14T20:27:26Z	9.45	ph	25.6	Degree_C	Experiment 1	NA	NA	NA
1999	3/14/2024	2024-03-14T20:27:36Z	9.44	ph	25.6	Degree_C	Experiment 1	NA	NA	NA
2000	3/14/2024	2024-03-14T20:27:46Z	9.43	ph	25.6	Degree_C	Experiment 1	NA	NA	NA
2001	3/14/2024	2024-03-14T20:27:56Z	9.45	ph	25.6	Degree_C	Experiment 1	NA	NA	NA
2002	3/14/2024	2024-03-14T20:28:06Z	9.45	ph	25.6	Degree_C	Experiment 1	NA	NA	NA
2003	3/14/2024	2024-03-14T20:28:16Z	9.45	ph	25.6	Degree_C	Experiment 1	NA	NA	NA
2004	3/14/2024	2024-03-14T20:28:26Z	9.43	ph	25.6	Degree_C	Experiment 1	NA	NA	NA
2005	3/14/2024	2024-03-14T20:28:36Z	9.41	ph	25.6	Degree_C	Experiment 1	NA	NA	NA
2006	3/14/2024	2024-03-14T20:28:46Z	9.43	ph	25.6	Degree_C	Experiment 1	NA	NA	NA
2007	3/14/2024	2024-03-14T20:28:56Z	9.43	ph	25.6	Degree_C	Experiment 1	NA	NA	NA
2008	3/14/2024	2024-03-14T20:29:06Z	9.43	ph	25.6	Degree_C	Experiment 1	NA	NA	NA
2009	3/14/2024	2024-03-14T20:29:16Z	9.42	ph	25.6	Degree_C	Experiment 1	NA	NA	NA
2010	3/14/2024	2024-03-14T20:29:26Z	9.46	ph	25.6	Degree_C	Experiment 1	NA	NA	NA
2011	3/14/2024	2024-03-14T20:29:36Z	9.44	ph	25.6	Degree_C	Experiment 1	NA	NA	NA
2012	3/14/2024	2024-03-14T20:29:46Z	9.44	ph	25.6	Degree_C	Experiment 1	NA	NA	NA
2013	3/14/2024	2024-03-14T20:29:56Z	9.42	ph	25.6	Degree_C	Experiment 1	NA	NA	NA
2014	3/14/2024	2024-03-14T20:30:06Z	9.45	ph	25.6	Degree_C	Experiment 1	NA	NA	NA
2015	3/14/2024	2024-03-14T20:30:16Z	9.43	ph	25.6	Degree_C	Experiment 1	NA	NA	NA
2016	3/14/2024	2024-03-14T20:30:26Z	9.43	ph	25.6	Degree_C	Experiment 1	NA	NA	NA
2017	3/14/2024	2024-03-14T20:30:36Z	9.44	ph	25.6	Degree_C	Experiment 1	NA	NA	NA
2018	3/14/2024	2024-03-14T20:30:46Z	9.56	ph	25.6	Degree_C	Experiment 1	NA	NA	NA
2019	3/14/2024	2024-03-14T20:30:56Z	9.43	ph	25.6	Degree_C	Experiment 1	NA	NA	NA
2020	3/14/2024	2024-03-14T20:31:06Z	9.44	ph	25.5	Degree_C	Experiment 1	NA	NA	NA
2021	3/14/2024	2024-03-14T20:31:16Z	9.44	ph	25.6	Degree_C	Experiment 1	NA	NA	NA
2022	3/14/2024	2024-03-14T20:31:26Z	9.45	ph	25.6	Degree_C	Experiment 1	NA	NA	NA
2023	3/14/2024	2024-03-14T20:31:36Z	9.43	ph	25.5	Degree_C	Experiment 1	NA	NA	NA
2024	3/14/2024	2024-03-14T20:31:46Z	9.44	ph	25.6	Degree_C	Experiment 1	NA	NA	NA
2025	3/14/2024	2024-03-14T20:31:56Z	9.43	ph	25.5	Degree_C	Experiment 1	NA	NA	NA
2026	3/14/2024	2024-03-14T20:32:06Z	9.41	ph	25.5	Degree_C	Experiment 1	NA	NA	NA
2027	3/14/2024	2024-03-14T20:32:16Z	9.42	ph	25.5	Degree_C	Experiment 1	NA	NA	NA
2028	3/14/2024	2024-03-14T20:32:26Z	9.42	ph	25.5	Degree_C	Experiment 1	NA	NA	NA
2029	3/14/2024	2024-03-14T20:32:36Z	9.43	ph	25.5	Degree_C	Experiment 1	NA	NA	NA
2030	3/14/2024	2024-03-14T20:32:46Z	9.43	ph	25.5	Degree_C	Experiment 1	NA	NA	NA
2031	3/14/2024	2024-03-14T20:32:56Z	9.62	ph	25.5	Degree_C	Experiment 1	NA	NA	NA
2032	3/14/2024	2024-03-14T20:33:06Z	9.62	ph	25.5	Degree_C	Experiment 1	NA	NA	NA
2033	3/14/2024	2024-03-14T20:33:16Z	9.44	ph	25.5	Degree_C	Experiment 1	NA	NA	NA
2034	3/14/2024	2024-03-14T20:33:26Z	9.44	ph	25.5	Degree_C	Experiment 1	NA	NA	NA
2035	3/14/2024	2024-03-14T20:33:36Z	9.43	ph	25.5	Degree_C	Experiment 1	NA	NA	NA
2036	3/14/2024	2024-03-14T20:33:46Z	9.42	ph	25.5	Degree_C	Experiment 1	NA	NA	NA
2037	3/14/2024	2024-03-14T20:33:56Z	9.43	ph	25.5	Degree_C	Experiment 1	NA	NA	NA
2038	3/14/2024	2024-03-14T20:34:06Z	9.43	ph	25.5	Degree_C	Experiment 1	NA	NA	NA
2039	3/14/2024	2024-03-14T20:34:16Z	9.42	ph	25.5	Degree_C	Experiment 1	NA	NA	NA
2040	3/14/2024	2024-03-14T20:34:26Z	9.42	ph	25.5	Degree_C	Experiment 1	NA	NA	NA
2041	3/14/2024	2024-03-14T20:34:36Z	9.44	ph	25.5	Degree_C	Experiment 1	NA	NA	NA
2042	3/14/2024	2024-03-14T20:34:46Z	9.43	ph	25.5	Degree_C	Experiment 1	NA	NA	NA
2043	3/14/2024	2024-03-14T20:34:56Z	9.43	ph	25.5	Degree_C	Experiment 1	NA	NA	NA
2044	3/14/2024	2024-03-14T20:35:06Z	9.43	ph	25.5	Degree_C	Experiment 1	NA	NA	NA
2045	3/14/2024	2024-03-14T20:35:16Z	9.43	ph	25.5	Degree_C	Experiment 1	NA	NA	NA
2046	3/14/2024	2024-03-14T20:35:26Z	9.42	ph	25.5	Degree_C	Experiment 1	NA	NA	NA
2047	3/14/2024	2024-03-14T20:35:36Z	9.42	ph	25.5	Degree_C	Experiment 1	NA	NA	NA
2048	3/14/2024	2024-03-14T20:35:46Z	9.43	ph	25.5	Degree_C	Experiment 1	NA	NA	NA
2049	3/14/2024	2024-03-14T20:35:56Z	9.43	ph	25.5	Degree_C	Experiment 1	NA	NA	NA
2050	3/14/2024	2024-03-14T20:36:06Z	9.42	ph	25.5	Degree_C	Experiment 1	NA	NA	NA
2051	3/14/2024	2024-03-14T20:36:16Z	9.43	ph	25.5	Degree_C	Experiment 1	NA	NA	NA
2052	3/14/2024	2024-03-14T20:36:26Z	9.42	ph	25.5	Degree_C	Experiment 1	NA	NA	NA
2053	3/14/2024	2024-03-14T20:36:36Z	9.44	ph	25.5	Degree_C	Experiment 1	NA	NA	NA
2054	3/14/2024	2024-03-14T20:36:46Z	9.41	ph	25.5	Degree_C	Experiment 1	NA	NA	NA
2055	3/14/2024	2024-03-14T20:36:56Z	9.43	ph	25.4	Degree_C	Experiment 1	NA	NA	NA
2056	3/14/2024	2024-03-14T20:37:06Z	9.42	ph	25.4	Degree_C	Experiment 1	NA	NA	NA
2057	3/14/2024	2024-03-14T20:37:16Z	9.43	ph	25.5	Degree_C	Experiment 1	NA	NA	NA
2058	3/14/2024	2024-03-14T20:37:26Z	9.42	ph	25.4	Degree_C	Experiment 1	NA	NA	NA
2059	3/14/2024	2024-03-14T20:37:36Z	9.43	ph	25.4	Degree_C	Experiment 1	NA	NA	NA
2060	3/14/2024	2024-03-14T20:37:46Z	9.42	ph	25.4	Degree_C	Experiment 1	NA	NA	NA
2061	3/14/2024	2024-03-14T20:37:56Z	9.42	ph	25.4	Degree_C	Experiment 1	NA	NA	NA
2062	3/14/2024	2024-03-14T20:38:06Z	9.44	ph	25.4	Degree_C	Experiment 1	NA	NA	NA
2063	3/14/2024	2024-03-14T20:38:16Z	9.44	ph	25.4	Degree_C	Experiment 1	NA	NA	NA
2064	3/14/2024	2024-03-14T20:38:26Z	9.42	ph	25.4	Degree_C	Experiment 1	NA	NA	NA
2065	3/14/2024	2024-03-14T20:38:36Z	9.43	ph	25.4	Degree_C	Experiment 1	NA	NA	NA
2066	3/14/2024	2024-03-14T20:38:46Z	9.42	ph	25.4	Degree_C	Experiment 1	NA	NA	NA
2067	3/14/2024	2024-03-14T20:38:56Z	9.42	ph	25.4	Degree_C	Experiment 1	NA	NA	NA
2068	3/14/2024	2024-03-14T20:39:06Z	9.43	ph	25.4	Degree_C	Experiment 1	NA	NA	NA
2069	3/14/2024	2024-03-14T20:39:16Z	9.43	ph	25.4	Degree_C	Experiment 1	NA	NA	NA
2070	3/14/2024	2024-03-14T20:39:26Z	9.42	ph	25.4	Degree_C	Experiment 1	NA	NA	NA
2071	3/14/2024	2024-03-14T20:39:36Z	9.42	ph	25.4	Degree_C	Experiment 1	NA	NA	NA
2072	3/14/2024	2024-03-14T20:39:46Z	9.41	ph	25.4	Degree_C	Experiment 1	NA	NA	NA
2073	3/14/2024	2024-03-14T20:39:56Z	9.43	ph	25.4	Degree_C	Experiment 1	NA	NA	NA
2074	3/14/2024	2024-03-14T20:40:06Z	9.43	ph	25.4	Degree_C	Experiment 1	NA	NA	NA
2075	3/14/2024	2024-03-14T20:40:16Z	9.41	ph	25.4	Degree_C	Experiment 1	NA	NA	NA
2076	3/14/2024	2024-03-14T20:40:26Z	9.42	ph	25.4	Degree_C	Experiment 1	NA	NA	NA
2077	3/14/2024	2024-03-14T20:40:36Z	9.41	ph	25.4	Degree_C	Experiment 1	NA	NA	NA
2078	3/14/2024	2024-03-14T20:40:46Z	9.41	ph	25.4	Degree_C	Experiment 1	NA	NA	NA
2079	3/14/2024	2024-03-14T20:40:56Z	9.41	ph	25.4	Degree_C	Experiment 1	NA	NA	NA
2080	3/14/2024	2024-03-14T20:41:06Z	9.43	ph	25.4	Degree_C	Experiment 1	NA	NA	NA
2081	3/14/2024	2024-03-14T20:41:16Z	9.43	ph	25.4	Degree_C	Experiment 1	NA	NA	NA
2082	3/14/2024	2024-03-14T20:41:26Z	9.42	ph	25.4	Degree_C	Experiment 1	NA	NA	NA
2083	3/14/2024	2024-03-14T20:41:36Z	9.4	ph	25.4	Degree_C	Experiment 1	NA	NA	NA
2084	3/14/2024	2024-03-14T20:41:46Z	9.42	ph	25.3	Degree_C	Experiment 1	NA	NA	NA
2085	3/14/2024	2024-03-14T20:41:56Z	9.42	ph	25.4	Degree_C	Experiment 1	NA	NA	NA
2086	3/14/2024	2024-03-14T20:42:06Z	9.42	ph	25.3	Degree_C	Experiment 1	NA	NA	NA
2087	3/14/2024	2024-03-14T20:42:16Z	9.42	ph	25.3	Degree_C	Experiment 1	NA	NA	NA
2088	3/14/2024	2024-03-14T20:42:26Z	9.41	ph	25.3	Degree_C	Experiment 1	NA	NA	NA
2089	3/14/2024	2024-03-14T20:42:36Z	9.42	ph	25.3	Degree_C	Experiment 1	NA	NA	NA
2090	3/14/2024	2024-03-14T20:42:46Z	9.41	ph	25.3	Degree_C	Experiment 1	NA	NA	NA
2091	3/14/2024	2024-03-14T20:42:56Z	9.42	ph	25.3	Degree_C	Experiment 1	NA	NA	NA
2092	3/14/2024	2024-03-14T20:43:06Z	9.42	ph	25.3	Degree_C	Experiment 1	NA	NA	NA
2093	3/14/2024	2024-03-14T20:43:16Z	9.44	ph	25.3	Degree_C	Experiment 1	NA	NA	NA
2094	3/14/2024	2024-03-14T20:43:26Z	9.42	ph	25.3	Degree_C	Experiment 1	NA	NA	NA
2095	3/14/2024	2024-03-14T20:43:36Z	9.4	ph	25.3	Degree_C	Experiment 1	NA	NA	NA
2096	3/14/2024	2024-03-14T20:43:46Z	9.41	ph	25.3	Degree_C	Experiment 1	NA	NA	NA
2097	3/14/2024	2024-03-14T20:43:56Z	9.42	ph	25.3	Degree_C	Experiment 1	NA	NA	NA
2098	3/14/2024	2024-03-14T20:44:06Z	9.42	ph	25.3	Degree_C	Experiment 1	NA	NA	NA
2099	3/14/2024	2024-03-14T20:44:16Z	9.43	ph	25.3	Degree_C	Experiment 1	NA	NA	NA
2100	3/14/2024	2024-03-14T20:44:26Z	9.41	ph	25.3	Degree_C	Experiment 1	NA	NA	NA
2101	3/14/2024	2024-03-14T20:44:36Z	9.42	ph	25.3	Degree_C	Experiment 1	NA	NA	NA
2102	3/14/2024	2024-03-14T20:44:46Z	9.42	ph	25.3	Degree_C	Experiment 1	NA	NA	NA
2103	3/14/2024	2024-03-14T20:44:56Z	9.4	ph	25.3	Degree_C	Experiment 1	NA	NA	NA
2104	3/14/2024	2024-03-14T20:45:06Z	9.42	ph	25.3	Degree_C	Experiment 1	NA	NA	NA
2105	3/14/2024	2024-03-14T20:45:16Z	9.41	ph	25.3	Degree_C	Experiment 1	NA	NA	NA
2106	3/14/2024	2024-03-14T20:45:26Z	9.4	ph	25.3	Degree_C	Experiment 1	NA	NA	NA
2107	3/14/2024	2024-03-14T20:45:36Z	9.42	ph	25.3	Degree_C	Experiment 1	NA	NA	NA
2108	3/14/2024	2024-03-14T20:45:46Z	9.39	ph	25.3	Degree_C	Experiment 1	NA	NA	NA
2109	3/14/2024	2024-03-14T20:45:56Z	9.39	ph	25.3	Degree_C	Experiment 1	NA	NA	NA
2110	3/14/2024	2024-03-14T20:46:06Z	9.42	ph	25.3	Degree_C	Experiment 1	NA	NA	NA
2111	3/14/2024	2024-03-14T20:46:16Z	9.4	ph	25.3	Degree_C	Experiment 1	NA	NA	NA
2112	3/14/2024	2024-03-14T20:46:26Z	9.41	ph	25.3	Degree_C	Experiment 1	NA	NA	NA
2113	3/14/2024	2024-03-14T20:46:36Z	9.42	ph	25.2	Degree_C	Experiment 1	NA	NA	NA
2114	3/14/2024	2024-03-14T20:46:46Z	9.41	ph	25.2	Degree_C	Experiment 1	NA	NA	NA
2115	3/14/2024	2024-03-14T20:46:56Z	9.43	ph	25.2	Degree_C	Experiment 1	NA	NA	NA
2116	3/14/2024	2024-03-14T20:47:06Z	9.41	ph	25.2	Degree_C	Experiment 1	NA	NA	NA
2117	3/14/2024	2024-03-14T20:47:16Z	9.4	ph	25.2	Degree_C	Experiment 1	NA	NA	NA
2118	3/14/2024	2024-03-14T20:47:26Z	9.4	ph	25.2	Degree_C	Experiment 1	NA	NA	NA
2119	3/14/2024	2024-03-14T20:47:36Z	9.4	ph	25.2	Degree_C	Experiment 1	NA	NA	NA
2120	3/14/2024	2024-03-14T20:47:46Z	9.41	ph	25.2	Degree_C	Experiment 1	NA	NA	NA
2121	3/14/2024	2024-03-14T20:47:56Z	9.42	ph	25.2	Degree_C	Experiment 1	NA	NA	NA
2122	3/14/2024	2024-03-14T20:48:06Z	9.4	ph	25.2	Degree_C	Experiment 1	NA	NA	NA
2123	3/14/2024	2024-03-14T20:48:16Z	9.42	ph	25.2	Degree_C	Experiment 1	NA	NA	NA
2124	3/14/2024	2024-03-14T20:48:26Z	9.41	ph	25.2	Degree_C	Experiment 1	NA	NA	NA
2125	3/14/2024	2024-03-14T20:48:36Z	9.41	ph	25.2	Degree_C	Experiment 1	NA	NA	NA
2126	3/14/2024	2024-03-14T20:48:46Z	9.4	ph	25.2	Degree_C	Experiment 1	NA	NA	NA
2127	3/14/2024	2024-03-14T20:48:56Z	9.41	ph	25.2	Degree_C	Experiment 1	NA	NA	NA
2128	3/14/2024	2024-03-14T20:49:06Z	9.42	ph	25.2	Degree_C	Experiment 1	NA	NA	NA
2129	3/14/2024	2024-03-14T20:49:16Z	9.42	ph	25.2	Degree_C	Experiment 1	NA	NA	NA
2130	3/14/2024	2024-03-14T20:49:26Z	9.41	ph	25.2	Degree_C	Experiment 1	NA	NA	NA
2131	3/14/2024	2024-03-14T20:49:36Z	9.42	ph	25.2	Degree_C	Experiment 1	NA	NA	NA
2132	3/14/2024	2024-03-14T20:49:46Z	9.41	ph	25.2	Degree_C	Experiment 1	NA	NA	NA
2133	3/14/2024	2024-03-14T20:49:56Z	9.43	ph	25.2	Degree_C	Experiment 1	NA	NA	NA
2134	3/14/2024	2024-03-14T20:50:06Z	9.42	ph	25.2	Degree_C	Experiment 1	NA	NA	NA
2135	3/14/2024	2024-03-14T20:50:16Z	9.42	ph	25.2	Degree_C	Experiment 1	NA	NA	NA
2136	3/14/2024	2024-03-14T20:50:26Z	9.43	ph	25.2	Degree_C	Experiment 1	NA	NA	NA
2137	3/14/2024	2024-03-14T20:50:36Z	9.42	ph	25.2	Degree_C	Experiment 1	NA	NA	NA
2138	3/14/2024	2024-03-14T20:50:46Z	9.42	ph	25.2	Degree_C	Experiment 1	NA	NA	NA
2139	3/14/2024	2024-03-14T20:50:56Z	9.41	ph	25.2	Degree_C	Experiment 1	NA	NA	NA
2140	3/14/2024	2024-03-14T20:51:06Z	9.41	ph	25.2	Degree_C	Experiment 1	NA	NA	NA
2141	3/14/2024	2024-03-14T20:51:16Z	9.42	ph	25.2	Degree_C	Experiment 1	NA	NA	NA
2142	3/14/2024	2024-03-14T20:51:26Z	9.42	ph	25.1	Degree_C	Experiment 1	NA	NA	NA
2143	3/14/2024	2024-03-14T20:51:36Z	9.41	ph	25.1	Degree_C	Experiment 1	NA	NA	NA
2144	3/14/2024	2024-03-14T20:51:46Z	9.4	ph	25.1	Degree_C	Experiment 1	NA	NA	NA
2145	3/14/2024	2024-03-14T20:51:56Z	9.41	ph	25.1	Degree_C	Experiment 1	NA	NA	NA
2146	3/14/2024	2024-03-14T20:52:06Z	9.4	ph	25.1	Degree_C	Experiment 1	NA	NA	NA
2147	3/14/2024	2024-03-14T20:52:16Z	9.41	ph	25.1	Degree_C	Experiment 1	NA	NA	NA
2148	3/14/2024	2024-03-14T20:52:26Z	9.4	ph	25.1	Degree_C	Experiment 1	NA	NA	NA
2149	3/14/2024	2024-03-14T20:52:36Z	9.4	ph	25.1	Degree_C	Experiment 1	NA	NA	NA
2150	3/14/2024	2024-03-14T20:52:46Z	9.4	ph	25.1	Degree_C	Experiment 1	NA	NA	NA
2151	3/14/2024	2024-03-14T20:52:56Z	9.38	ph	25.1	Degree_C	Experiment 1	NA	NA	NA
2152	3/14/2024	2024-03-14T20:53:06Z	9.4	ph	25.1	Degree_C	Experiment 1	NA	NA	NA
2153	3/14/2024	2024-03-14T20:53:16Z	9.4	ph	25.1	Degree_C	Experiment 1	NA	NA	NA
2154	3/14/2024	2024-03-14T20:53:26Z	9.4	ph	25.1	Degree_C	Experiment 1	NA	NA	NA
2155	3/14/2024	2024-03-14T20:53:36Z	9.42	ph	25.1	Degree_C	Experiment 1	NA	NA	NA
2156	3/14/2024	2024-03-14T20:53:46Z	9.41	ph	25.1	Degree_C	Experiment 1	NA	NA	NA
2157	3/14/2024	2024-03-14T20:53:56Z	9.39	ph	25.1	Degree_C	Experiment 1	NA	NA	NA
2158	3/14/2024	2024-03-14T20:54:06Z	9.4	ph	25.1	Degree_C	Experiment 1	NA	NA	NA
2159	3/14/2024	2024-03-14T20:54:16Z	9.38	ph	25.1	Degree_C	Experiment 1	NA	NA	NA
2160	3/14/2024	2024-03-14T20:54:26Z	9.4	ph	25.1	Degree_C	Experiment 1	NA	NA	NA
2161	3/14/2024	2024-03-14T20:54:36Z	9.4	ph	25.1	Degree_C	Experiment 1	NA	NA	NA
2162	3/14/2024	2024-03-14T20:54:46Z	9.39	ph	25.1	Degree_C	Experiment 1	NA	NA	NA
2163	3/14/2024	2024-03-14T20:54:56Z	9.4	ph	25.1	Degree_C	Experiment 1	NA	NA	NA
2164	3/14/2024	2024-03-14T20:55:06Z	9.39	ph	25.1	Degree_C	Experiment 1	NA	NA	NA
2165	3/14/2024	2024-03-14T20:55:16Z	9.4	ph	25.1	Degree_C	Experiment 1	NA	NA	NA
2166	3/14/2024	2024-03-14T20:55:26Z	9.4	ph	25.1	Degree_C	Experiment 1	NA	NA	NA
2167	3/14/2024	2024-03-14T20:55:36Z	9.4	ph	25.1	Degree_C	Experiment 1	NA	NA	NA
2168	3/14/2024	2024-03-14T20:55:46Z	9.4	ph	25	Degree_C	Experiment 1	NA	NA	NA
2169	3/14/2024	2024-03-14T20:55:56Z	9.4	ph	25	Degree_C	Experiment 1	NA	NA	NA
2170	3/14/2024	2024-03-14T20:56:06Z	9.4	ph	25	Degree_C	Experiment 1	NA	NA	NA
2171	3/14/2024	2024-03-14T20:56:16Z	9.4	ph	25	Degree_C	Experiment 1	NA	NA	NA
2172	3/14/2024	2024-03-14T20:56:26Z	9.39	ph	25	Degree_C	Experiment 1	NA	NA	NA
2173	3/14/2024	2024-03-14T20:56:36Z	9.41	ph	25	Degree_C	Experiment 1	NA	NA	NA
2174	3/14/2024	2024-03-14T20:56:46Z	9.4	ph	25	Degree_C	Experiment 1	NA	NA	NA
2175	3/14/2024	2024-03-14T20:56:56Z	9.4	ph	25	Degree_C	Experiment 1	NA	NA	NA
2176	3/14/2024	2024-03-14T20:57:06Z	9.39	ph	25	Degree_C	Experiment 1	NA	NA	NA
2177	3/14/2024	2024-03-14T20:57:16Z	9.39	ph	25	Degree_C	Experiment 1	NA	NA	NA
2178	3/14/2024	2024-03-14T20:57:26Z	9.39	ph	25	Degree_C	Experiment 1	NA	NA	NA
2179	3/14/2024	2024-03-14T20:57:36Z	9.39	ph	25	Degree_C	Experiment 1	NA	NA	NA
2180	3/14/2024	2024-03-14T20:57:46Z	9.4	ph	25	Degree_C	Experiment 1	NA	NA	NA
2181	3/14/2024	2024-03-14T20:57:56Z	9.4	ph	25	Degree_C	Experiment 1	NA	NA	NA
2182	3/14/2024	2024-03-14T20:58:06Z	9.39	ph	25	Degree_C	Experiment 1	NA	NA	NA
2183	3/14/2024	2024-03-14T20:58:16Z	9.39	ph	25	Degree_C	Experiment 1	NA	NA	NA
2184	3/14/2024	2024-03-14T20:58:26Z	9.39	ph	25	Degree_C	Experiment 1	NA	NA	NA
2185	3/14/2024	2024-03-14T20:58:36Z	9.38	ph	25	Degree_C	Experiment 1	NA	NA	NA
2186	3/14/2024	2024-03-14T20:58:46Z	9.38	ph	25	Degree_C	Experiment 1	NA	NA	NA
2187	3/14/2024	2024-03-14T20:58:56Z	9.39	ph	25	Degree_C	Experiment 1	NA	NA	NA
2188	3/14/2024	2024-03-14T20:59:06Z	9.39	ph	25	Degree_C	Experiment 1	NA	NA	NA
2189	3/14/2024	2024-03-14T20:59:16Z	9.4	ph	25	Degree_C	Experiment 1	NA	NA	NA
2190	3/14/2024	2024-03-14T20:59:26Z	9.39	ph	25	Degree_C	Experiment 1	NA	NA	NA
2191	3/14/2024	2024-03-14T20:59:36Z	9.39	ph	25	Degree_C	Experiment 1	NA	NA	NA
2192	3/14/2024	2024-03-14T20:59:46Z	9.38	ph	25	Degree_C	Experiment 1	NA	NA	NA
2193	3/14/2024	2024-03-14T20:59:56Z	9.39	ph	25	Degree_C	Experiment 1	NA	NA	NA
2194	3/14/2024	2024-03-14T21:00:06Z	9.39	ph	24.9	Degree_C	Experiment 1	NA	NA	NA
2195	3/14/2024	2024-03-14T21:00:16Z	9.4	ph	24.9	Degree_C	Experiment 1	NA	NA	NA
2196	3/14/2024	2024-03-14T21:00:26Z	9.39	ph	24.9	Degree_C	Experiment 1	NA	NA	NA
2197	3/14/2024	2024-03-14T21:00:36Z	9.38	ph	24.9	Degree_C	Experiment 1	NA	NA	NA
2198	3/14/2024	2024-03-14T21:00:46Z	9.4	ph	24.9	Degree_C	Experiment 1	NA	NA	NA
2199	3/14/2024	2024-03-14T21:00:56Z	9.39	ph	24.9	Degree_C	Experiment 1	NA	NA	NA
2200	3/14/2024	2024-03-14T21:01:06Z	9.39	ph	24.9	Degree_C	Experiment 1	NA	NA	NA
2201	3/14/2024	2024-03-14T21:01:16Z	9.38	ph	24.9	Degree_C	Experiment 1	NA	NA	NA
2202	3/14/2024	2024-03-14T21:01:26Z	9.39	ph	24.9	Degree_C	Experiment 1	NA	NA	NA
2203	3/14/2024	2024-03-14T21:01:36Z	9.37	ph	24.9	Degree_C	Experiment 1	NA	NA	NA
2204	3/14/2024	2024-03-14T21:01:46Z	9.37	ph	24.9	Degree_C	Experiment 1	NA	NA	NA
2205	3/14/2024	2024-03-14T21:01:56Z	9.38	ph	24.9	Degree_C	Experiment 1	NA	NA	NA
2206	3/14/2024	2024-03-14T21:02:06Z	9.39	ph	24.9	Degree_C	Experiment 1	NA	NA	NA
2207	3/14/2024	2024-03-14T21:02:16Z	9.38	ph	24.9	Degree_C	Experiment 1	NA	NA	NA
2208	3/14/2024	2024-03-14T21:02:26Z	9.38	ph	24.9	Degree_C	Experiment 1	NA	NA	NA
2209	3/14/2024	2024-03-14T21:02:36Z	9.39	ph	24.9	Degree_C	Experiment 1	NA	NA	NA
2210	3/14/2024	2024-03-14T21:02:46Z	9.39	ph	24.9	Degree_C	Experiment 1	NA	NA	NA
2211	3/14/2024	2024-03-14T21:02:56Z	9.38	ph	24.9	Degree_C	Experiment 1	NA	NA	NA
2212	3/14/2024	2024-03-14T21:03:06Z	9.38	ph	24.9	Degree_C	Experiment 1	NA	NA	NA
2213	3/14/2024	2024-03-14T21:03:16Z	9.38	ph	24.9	Degree_C	Experiment 1	NA	NA	NA
2214	3/14/2024	2024-03-14T21:03:26Z	9.38	ph	24.9	Degree_C	Experiment 1	NA	NA	NA
2215	3/14/2024	2024-03-14T21:03:36Z	9.39	ph	24.8	Degree_C	Experiment 1	NA	NA	NA
2216	3/14/2024	2024-03-14T21:03:46Z	9.39	ph	24.8	Degree_C	Experiment 1	NA	NA	NA
2217	3/14/2024	2024-03-14T21:03:56Z	9.39	ph	24.8	Degree_C	Experiment 1	NA	NA	NA
2218	3/14/2024	2024-03-14T21:04:06Z	9.39	ph	24.8	Degree_C	Experiment 1	NA	NA	NA
2219	3/14/2024	2024-03-14T21:04:16Z	9.39	ph	24.8	Degree_C	Experiment 1	NA	NA	NA
2220	3/14/2024	2024-03-14T21:04:26Z	9.39	ph	24.8	Degree_C	Experiment 1	NA	NA	NA
2221	3/14/2024	2024-03-14T21:04:36Z	9.39	ph	24.8	Degree_C	Experiment 1	NA	NA	NA
2222	3/14/2024	2024-03-14T21:04:46Z	9.38	ph	24.8	Degree_C	Experiment 1	NA	NA	NA
2223	3/14/2024	2024-03-14T21:04:56Z	9.39	ph	24.8	Degree_C	Experiment 1	NA	NA	NA
2224	3/14/2024	2024-03-14T21:05:06Z	9.39	ph	24.8	Degree_C	Experiment 1	NA	NA	NA
2225	3/14/2024	2024-03-14T21:05:16Z	9.38	ph	24.8	Degree_C	Experiment 1	NA	NA	NA
2226	3/14/2024	2024-03-14T21:05:26Z	9.39	ph	24.8	Degree_C	Experiment 1	NA	NA	NA
2227	3/14/2024	2024-03-14T21:05:36Z	9.39	ph	24.8	Degree_C	Experiment 1	NA	NA	NA
2228	3/14/2024	2024-03-14T21:05:46Z	9.38	ph	24.8	Degree_C	Experiment 1	NA	NA	NA
2229	3/14/2024	2024-03-14T21:05:56Z	9.4	ph	24.8	Degree_C	Experiment 1	NA	NA	NA
2230	3/14/2024	2024-03-14T21:06:06Z	9.38	ph	24.8	Degree_C	Experiment 1	NA	NA	NA
2231	3/14/2024	2024-03-14T21:06:16Z	9.4	ph	24.8	Degree_C	Experiment 1	NA	NA	NA
2232	3/14/2024	2024-03-14T21:06:26Z	9.39	ph	24.8	Degree_C	Experiment 1	NA	NA	NA
2233	3/14/2024	2024-03-14T21:06:36Z	9.4	ph	24.8	Degree_C	Experiment 1	NA	NA	NA
2234	3/14/2024	2024-03-14T21:06:46Z	9.38	ph	24.8	Degree_C	Experiment 1	NA	NA	NA
2235	3/14/2024	2024-03-14T21:06:56Z	9.39	ph	24.8	Degree_C	Experiment 1	NA	NA	NA
2236	3/14/2024	2024-03-14T21:07:06Z	9.4	ph	24.8	Degree_C	Experiment 1	NA	NA	NA
2237	3/14/2024	2024-03-14T21:07:16Z	9.39	ph	24.8	Degree_C	Experiment 1	NA	NA	NA
2238	3/14/2024	2024-03-14T21:07:26Z	9.39	ph	24.8	Degree_C	Experiment 1	NA	NA	NA
2239	3/14/2024	2024-03-14T21:07:36Z	9.4	ph	24.7	Degree_C	Experiment 1	NA	NA	NA
2240	3/14/2024	2024-03-14T21:07:46Z	9.38	ph	24.7	Degree_C	Experiment 1	NA	NA	NA
2241	3/14/2024	2024-03-14T21:07:56Z	9.4	ph	24.7	Degree_C	Experiment 1	NA	NA	NA
2242	3/14/2024	2024-03-14T21:08:06Z	9.39	ph	24.7	Degree_C	Experiment 1	NA	NA	NA
2243	3/14/2024	2024-03-14T21:08:16Z	9.4	ph	24.7	Degree_C	Experiment 1	NA	NA	NA
2244	3/14/2024	2024-03-14T21:08:26Z	9.39	ph	24.7	Degree_C	Experiment 1	NA	NA	NA
2245	3/14/2024	2024-03-14T21:08:36Z	9.39	ph	24.7	Degree_C	Experiment 1	NA	NA	NA
2246	3/14/2024	2024-03-14T21:08:46Z	9.39	ph	24.7	Degree_C	Experiment 1	NA	NA	NA
2247	3/14/2024	2024-03-14T21:08:56Z	9.39	ph	24.7	Degree_C	Experiment 1	NA	NA	NA
2248	3/14/2024	2024-03-14T21:09:06Z	9.39	ph	24.7	Degree_C	Experiment 1	NA	NA	NA
2249	3/14/2024	2024-03-14T21:09:16Z	9.39	ph	24.7	Degree_C	Experiment 1	NA	NA	NA
2250	3/14/2024	2024-03-14T21:09:26Z	9.39	ph	24.7	Degree_C	Experiment 1	NA	NA	NA
2251	3/14/2024	2024-03-14T21:09:36Z	9.39	ph	24.7	Degree_C	Experiment 1	NA	NA	NA
2252	3/14/2024	2024-03-14T21:09:46Z	9.39	ph	24.7	Degree_C	Experiment 1	NA	NA	NA
2253	3/14/2024	2024-03-14T21:09:56Z	9.4	ph	24.7	Degree_C	Experiment 1	NA	NA	NA
2254	3/14/2024	2024-03-14T21:10:06Z	9.39	ph	24.7	Degree_C	Experiment 1	NA	NA	NA
2255	3/14/2024	2024-03-14T21:10:16Z	9.39	ph	24.7	Degree_C	Experiment 1	NA	NA	NA
2256	3/14/2024	2024-03-14T21:10:26Z	9.39	ph	24.7	Degree_C	Experiment 1	NA	NA	NA
2257	3/14/2024	2024-03-14T21:10:36Z	9.37	ph	24.7	Degree_C	Experiment 1	NA	NA	NA
2258	3/14/2024	2024-03-14T21:10:46Z	9.37	ph	24.7	Degree_C	Experiment 1	NA	NA	NA
2259	3/14/2024	2024-03-14T21:10:56Z	9.38	ph	24.7	Degree_C	Experiment 1	NA	NA	NA
2260	3/14/2024	2024-03-14T21:11:06Z	9.4	ph	24.7	Degree_C	Experiment 1	NA	NA	NA
2261	3/14/2024	2024-03-14T21:11:16Z	9.38	ph	24.6	Degree_C	Experiment 1	NA	NA	NA
2262	3/14/2024	2024-03-14T21:11:26Z	9.4	ph	24.6	Degree_C	Experiment 1	NA	NA	NA
2263	3/14/2024	2024-03-14T21:11:36Z	9.39	ph	24.6	Degree_C	Experiment 1	NA	NA	NA
2264	3/14/2024	2024-03-14T21:11:46Z	9.39	ph	24.6	Degree_C	Experiment 1	NA	NA	NA
2265	3/14/2024	2024-03-14T21:11:56Z	9.38	ph	24.6	Degree_C	Experiment 1	NA	NA	NA
2266	3/14/2024	2024-03-14T21:12:06Z	9.39	ph	24.6	Degree_C	Experiment 1	NA	NA	NA
2267	3/14/2024	2024-03-14T21:12:16Z	9.39	ph	24.6	Degree_C	Experiment 1	NA	NA	NA
2268	3/14/2024	2024-03-14T21:12:26Z	9.37	ph	24.6	Degree_C	Experiment 1	NA	NA	NA
2269	3/14/2024	2024-03-14T21:12:36Z	9.38	ph	24.6	Degree_C	Experiment 1	NA	NA	NA
2270	3/14/2024	2024-03-14T21:12:46Z	9.39	ph	24.6	Degree_C	Experiment 1	NA	NA	NA
2271	3/14/2024	2024-03-14T21:12:56Z	9.4	ph	24.6	Degree_C	Experiment 1	NA	NA	NA
2272	3/14/2024	2024-03-14T21:13:06Z	9.38	ph	24.6	Degree_C	Experiment 1	NA	NA	NA
2273	3/14/2024	2024-03-14T21:13:16Z	9.38	ph	24.6	Degree_C	Experiment 1	NA	NA	NA
2274	3/14/2024	2024-03-14T21:13:26Z	9.39	ph	24.6	Degree_C	Experiment 1	NA	NA	NA
2275	3/14/2024	2024-03-14T21:13:36Z	9.39	ph	24.6	Degree_C	Experiment 1	NA	NA	NA
2276	3/14/2024	2024-03-14T21:13:46Z	9.38	ph	24.6	Degree_C	Experiment 1	NA	NA	NA
2277	3/14/2024	2024-03-14T21:13:56Z	9.38	ph	24.6	Degree_C	Experiment 1	NA	NA	NA
2278	3/14/2024	2024-03-14T21:14:06Z	9.37	ph	24.6	Degree_C	Experiment 1	NA	NA	NA
2279	3/14/2024	2024-03-14T21:14:16Z	9.39	ph	24.6	Degree_C	Experiment 1	NA	NA	NA
2280	3/14/2024	2024-03-14T21:14:26Z	9.39	ph	24.6	Degree_C	Experiment 1	NA	NA	NA
2281	3/14/2024	2024-03-14T21:14:36Z	9.39	ph	24.6	Degree_C	Experiment 1	NA	NA	NA
2282	3/14/2024	2024-03-14T21:14:46Z	9.39	ph	24.5	Degree_C	Experiment 1	NA	NA	NA
2283	3/14/2024	2024-03-14T21:14:56Z	9.39	ph	24.5	Degree_C	Experiment 1	NA	NA	NA
2284	3/14/2024	2024-03-14T21:15:06Z	9.4	ph	24.5	Degree_C	Experiment 1	NA	NA	NA
2285	3/14/2024	2024-03-14T21:15:16Z	9.39	ph	24.5	Degree_C	Experiment 1	NA	NA	NA
2286	3/14/2024	2024-03-14T21:15:26Z	9.37	ph	24.5	Degree_C	Experiment 1	NA	NA	NA
2287	3/14/2024	2024-03-14T21:15:36Z	9.39	ph	24.5	Degree_C	Experiment 1	NA	NA	NA
2288	3/14/2024	2024-03-14T21:15:46Z	9.39	ph	24.5	Degree_C	Experiment 1	NA	NA	NA
2289	3/14/2024	2024-03-14T21:15:56Z	9.39	ph	24.5	Degree_C	Experiment 1	NA	NA	NA
2290	3/14/2024	2024-03-14T21:16:06Z	9.39	ph	24.5	Degree_C	Experiment 1	NA	NA	NA
2291	3/14/2024	2024-03-14T21:16:16Z	9.38	ph	24.5	Degree_C	Experiment 1	NA	NA	NA
2292	3/14/2024	2024-03-14T21:16:26Z	9.39	ph	24.5	Degree_C	Experiment 1	NA	NA	NA
2293	3/14/2024	2024-03-14T21:16:36Z	9.38	ph	24.5	Degree_C	Experiment 1	NA	NA	NA
2294	3/14/2024	2024-03-14T21:16:46Z	9.39	ph	24.5	Degree_C	Experiment 1	NA	NA	NA
2295	3/14/2024	2024-03-14T21:16:56Z	9.38	ph	24.5	Degree_C	Experiment 1	NA	NA	NA
2296	3/14/2024	2024-03-14T21:17:06Z	9.38	ph	24.5	Degree_C	Experiment 1	NA	NA	NA
2297	3/14/2024	2024-03-14T21:17:16Z	9.38	ph	24.5	Degree_C	Experiment 1	NA	NA	NA
2298	3/14/2024	2024-03-14T21:17:26Z	9.4	ph	24.5	Degree_C	Experiment 1	NA	NA	NA
2299	3/14/2024	2024-03-14T21:17:36Z	9.37	ph	24.5	Degree_C	Experiment 1	NA	NA	NA
2300	3/14/2024	2024-03-14T21:17:46Z	9.37	ph	24.5	Degree_C	Experiment 1	NA	NA	NA
2301	3/14/2024	2024-03-14T21:17:56Z	9.38	ph	24.5	Degree_C	Experiment 1	NA	NA	NA
2302	3/14/2024	2024-03-14T21:18:06Z	9.36	ph	24.5	Degree_C	Experiment 1	NA	NA	NA
2303	3/14/2024	2024-03-14T21:18:16Z	9.39	ph	24.4	Degree_C	Experiment 1	NA	NA	NA
2304	3/14/2024	2024-03-14T21:18:26Z	9.37	ph	24.4	Degree_C	Experiment 1	NA	NA	NA
2305	3/14/2024	2024-03-14T21:18:36Z	9.36	ph	24.4	Degree_C	Experiment 1	NA	NA	NA
2306	3/14/2024	2024-03-14T21:18:46Z	9.39	ph	24.4	Degree_C	Experiment 1	NA	NA	NA
2307	3/14/2024	2024-03-14T21:18:56Z	9.38	ph	24.4	Degree_C	Experiment 1	NA	NA	NA
2308	3/14/2024	2024-03-14T21:19:06Z	9.38	ph	24.4	Degree_C	Experiment 1	NA	NA	NA
2309	3/14/2024	2024-03-14T21:19:16Z	9.36	ph	24.4	Degree_C	Experiment 1	NA	NA	NA
2310	3/14/2024	2024-03-14T21:19:26Z	9.38	ph	24.4	Degree_C	Experiment 1	NA	NA	NA
2311	3/14/2024	2024-03-14T21:19:36Z	9.39	ph	24.4	Degree_C	Experiment 1	NA	NA	NA
2312	3/14/2024	2024-03-14T21:19:46Z	9.36	ph	24.4	Degree_C	Experiment 1	NA	NA	NA
2313	3/14/2024	2024-03-14T21:19:56Z	9.37	ph	24.4	Degree_C	Experiment 1	NA	NA	NA
2314	3/14/2024	2024-03-14T21:20:06Z	9.37	ph	24.4	Degree_C	Experiment 1	NA	NA	NA
2315	3/14/2024	2024-03-14T21:20:16Z	9.38	ph	24.4	Degree_C	Experiment 1	NA	NA	NA
2316	3/14/2024	2024-03-14T21:20:26Z	9.37	ph	24.4	Degree_C	Experiment 1	NA	NA	NA
2317	3/14/2024	2024-03-14T21:20:36Z	9.38	ph	24.4	Degree_C	Experiment 1	NA	NA	NA
2318	3/14/2024	2024-03-14T21:20:46Z	9.37	ph	24.4	Degree_C	Experiment 1	NA	NA	NA
2319	3/14/2024	2024-03-14T21:20:56Z	9.38	ph	24.4	Degree_C	Experiment 1	NA	NA	NA
2320	3/14/2024	2024-03-14T21:21:06Z	9.37	ph	24.4	Degree_C	Experiment 1	NA	NA	NA
2321	3/14/2024	2024-03-14T21:21:16Z	9.37	ph	24.4	Degree_C	Experiment 1	NA	NA	NA
2322	3/14/2024	2024-03-14T21:21:26Z	9.39	ph	24.4	Degree_C	Experiment 1	NA	NA	NA
2323	3/14/2024	2024-03-14T21:21:36Z	9.37	ph	24.4	Degree_C	Experiment 1	NA	NA	NA
2324	3/14/2024	2024-03-14T21:21:46Z	9.38	ph	24.3	Degree_C	Experiment 1	NA	NA	NA
2325	3/14/2024	2024-03-14T21:21:56Z	9.39	ph	24.3	Degree_C	Experiment 1	NA	NA	NA
2326	3/14/2024	2024-03-14T21:22:06Z	9.37	ph	24.3	Degree_C	Experiment 1	NA	NA	NA
2327	3/14/2024	2024-03-14T21:22:16Z	9.4	ph	24.3	Degree_C	Experiment 1	NA	NA	NA
2328	3/14/2024	2024-03-14T21:22:26Z	9.37	ph	24.3	Degree_C	Experiment 1	NA	NA	NA
2329	3/14/2024	2024-03-14T21:22:36Z	9.37	ph	24.3	Degree_C	Experiment 1	NA	NA	NA
2330	3/14/2024	2024-03-14T21:22:46Z	9.4	ph	24.3	Degree_C	Experiment 1	NA	NA	NA
2331	3/14/2024	2024-03-14T21:22:56Z	9.38	ph	24.3	Degree_C	Experiment 1	NA	NA	NA
2332	3/14/2024	2024-03-14T21:23:06Z	9.37	ph	24.3	Degree_C	Experiment 1	NA	NA	NA
2333	3/14/2024	2024-03-14T21:23:16Z	9.37	ph	24.3	Degree_C	Experiment 1	NA	NA	NA
2334	3/14/2024	2024-03-14T21:23:26Z	9.37	ph	24.3	Degree_C	Experiment 1	NA	NA	NA
2335	3/14/2024	2024-03-14T21:23:36Z	9.39	ph	24.3	Degree_C	Experiment 1	NA	NA	NA
2336	3/14/2024	2024-03-14T21:23:46Z	9.38	ph	24.3	Degree_C	Experiment 1	NA	NA	NA
2337	3/14/2024	2024-03-14T21:23:56Z	9.39	ph	24.3	Degree_C	Experiment 1	NA	NA	NA
2338	3/14/2024	2024-03-14T21:24:06Z	9.38	ph	24.3	Degree_C	Experiment 1	NA	NA	NA
2339	3/14/2024	2024-03-14T21:24:16Z	9.38	ph	24.3	Degree_C	Experiment 1	NA	NA	NA
2340	3/14/2024	2024-03-14T21:24:26Z	9.36	ph	24.3	Degree_C	Experiment 1	NA	NA	NA
2341	3/14/2024	2024-03-14T21:24:36Z	9.38	ph	24.3	Degree_C	Experiment 1	NA	NA	NA
2342	3/14/2024	2024-03-14T21:24:46Z	9.37	ph	24.3	Degree_C	Experiment 1	NA	NA	NA
2343	3/14/2024	2024-03-14T21:24:56Z	9.38	ph	24.3	Degree_C	Experiment 1	NA	NA	NA
2344	3/14/2024	2024-03-14T21:25:06Z	9.37	ph	24.2	Degree_C	Experiment 1	NA	NA	NA
2345	3/14/2024	2024-03-14T21:25:16Z	9.38	ph	24.2	Degree_C	Experiment 1	NA	NA	NA
2346	3/14/2024	2024-03-14T21:25:26Z	9.39	ph	24.2	Degree_C	Experiment 1	NA	NA	NA
2347	3/14/2024	2024-03-14T21:25:36Z	9.39	ph	24.2	Degree_C	Experiment 1	NA	NA	NA
2348	3/14/2024	2024-03-14T21:25:46Z	9.39	ph	24.2	Degree_C	Experiment 1	NA	NA	NA
2349	3/14/2024	2024-03-14T21:25:56Z	9.38	ph	24.2	Degree_C	Experiment 1	NA	NA	NA
2350	3/14/2024	2024-03-14T21:26:06Z	9.39	ph	24.2	Degree_C	Experiment 1	NA	NA	NA
2351	3/14/2024	2024-03-14T21:26:16Z	9.37	ph	24.2	Degree_C	Experiment 1	NA	NA	NA
2352	3/14/2024	2024-03-14T21:26:26Z	9.37	ph	24.2	Degree_C	Experiment 1	NA	NA	NA
2353	3/14/2024	2024-03-14T21:26:36Z	9.39	ph	24.2	Degree_C	Experiment 1	NA	NA	NA
2354	3/14/2024	2024-03-14T21:26:46Z	9.38	ph	24.2	Degree_C	Experiment 1	NA	NA	NA
2355	3/14/2024	2024-03-14T21:26:56Z	9.38	ph	24.2	Degree_C	Experiment 1	NA	NA	NA
2356	3/14/2024	2024-03-14T21:27:06Z	9.38	ph	24.2	Degree_C	Experiment 1	NA	NA	NA
2357	3/14/2024	2024-03-14T21:27:16Z	9.38	ph	24.2	Degree_C	Experiment 1	NA	NA	NA
2358	3/14/2024	2024-03-14T21:27:26Z	9.35	ph	24.2	Degree_C	Experiment 1	NA	NA	NA
2359	3/14/2024	2024-03-14T21:27:36Z	9.38	ph	24.2	Degree_C	Experiment 1	NA	NA	NA
2360	3/14/2024	2024-03-14T21:27:46Z	9.37	ph	24.2	Degree_C	Experiment 1	NA	NA	NA
2361	3/14/2024	2024-03-14T21:27:56Z	9.37	ph	24.2	Degree_C	Experiment 1	NA	NA	NA
2362	3/14/2024	2024-03-14T21:28:06Z	9.38	ph	24.2	Degree_C	Experiment 1	NA	NA	NA
2363	3/14/2024	2024-03-14T21:28:16Z	9.37	ph	24.2	Degree_C	Experiment 1	NA	NA	NA
2364	3/14/2024	2024-03-14T21:28:26Z	9.37	ph	24.1	Degree_C	Experiment 1	NA	NA	NA
2365	3/14/2024	2024-03-14T21:28:36Z	9.36	ph	24.1	Degree_C	Experiment 1	NA	NA	NA
2366	3/14/2024	2024-03-14T21:28:46Z	9.38	ph	24.1	Degree_C	Experiment 1	NA	NA	NA
2367	3/14/2024	2024-03-14T21:28:56Z	9.38	ph	24.1	Degree_C	Experiment 1	NA	NA	NA
2368	3/14/2024	2024-03-14T21:29:06Z	9.37	ph	24.1	Degree_C	Experiment 1	NA	NA	NA
2369	3/14/2024	2024-03-14T21:29:16Z	9.36	ph	24.1	Degree_C	Experiment 1	NA	NA	NA
2370	3/14/2024	2024-03-14T21:29:26Z	9.37	ph	24.1	Degree_C	Experiment 1	NA	NA	NA
2371	3/14/2024	2024-03-14T21:29:36Z	9.37	ph	24.1	Degree_C	Experiment 1	NA	NA	NA
2372	3/14/2024	2024-03-14T21:29:46Z	9.37	ph	24.1	Degree_C	Experiment 1	NA	NA	NA
2373	3/14/2024	2024-03-14T21:29:56Z	9.38	ph	24.1	Degree_C	Experiment 1	NA	NA	NA
2374	3/14/2024	2024-03-14T21:30:06Z	9.37	ph	24.1	Degree_C	Experiment 1	NA	NA	NA
2375	3/14/2024	2024-03-14T21:30:16Z	9.36	ph	24.1	Degree_C	Experiment 1	NA	NA	NA
2376	3/14/2024	2024-03-14T21:30:26Z	9.36	ph	24.1	Degree_C	Experiment 1	NA	NA	NA
2377	3/14/2024	2024-03-14T21:30:36Z	9.36	ph	24.1	Degree_C	Experiment 1	NA	NA	NA
2378	3/14/2024	2024-03-14T21:30:46Z	9.36	ph	24.1	Degree_C	Experiment 1	NA	NA	NA
2379	3/14/2024	2024-03-14T21:30:56Z	9.37	ph	24.1	Degree_C	Experiment 1	NA	NA	NA
2380	3/14/2024	2024-03-14T21:31:06Z	9.36	ph	24.1	Degree_C	Experiment 1	NA	NA	NA
2381	3/14/2024	2024-03-14T21:31:16Z	9.38	ph	24.1	Degree_C	Experiment 1	NA	NA	NA
2382	3/14/2024	2024-03-14T21:31:26Z	9.38	ph	24.1	Degree_C	Experiment 1	NA	NA	NA
2383	3/14/2024	2024-03-14T21:31:36Z	9.35	ph	24	Degree_C	Experiment 1	NA	NA	NA
2384	3/14/2024	2024-03-14T21:31:46Z	9.38	ph	24	Degree_C	Experiment 1	NA	NA	NA
2385	3/14/2024	2024-03-14T21:31:56Z	9.37	ph	24	Degree_C	Experiment 1	NA	NA	NA
2386	3/14/2024	2024-03-14T21:32:06Z	9.36	ph	24	Degree_C	Experiment 1	NA	NA	NA
2387	3/14/2024	2024-03-14T21:32:16Z	9.36	ph	24	Degree_C	Experiment 1	NA	NA	NA
2388	3/14/2024	2024-03-14T21:32:26Z	9.36	ph	24	Degree_C	Experiment 1	NA	NA	NA
2389	3/14/2024	2024-03-14T21:32:36Z	9.37	ph	24	Degree_C	Experiment 1	NA	NA	NA
2390	3/14/2024	2024-03-14T21:32:46Z	9.38	ph	24	Degree_C	Experiment 1	NA	NA	NA
2391	3/14/2024	2024-03-14T21:32:56Z	9.38	ph	24	Degree_C	Experiment 1	NA	NA	NA
2392	3/14/2024	2024-03-14T21:33:06Z	9.38	ph	24	Degree_C	Experiment 1	NA	NA	NA
2393	3/14/2024	2024-03-14T21:33:16Z	9.37	ph	24	Degree_C	Experiment 1	NA	NA	NA
2394	3/14/2024	2024-03-14T21:33:26Z	9.36	ph	24	Degree_C	Experiment 1	NA	NA	NA
2395	3/14/2024	2024-03-14T21:33:36Z	9.36	ph	24	Degree_C	Experiment 1	NA	NA	NA
2396	3/14/2024	2024-03-14T21:33:46Z	9.38	ph	24	Degree_C	Experiment 1	NA	NA	NA
2397	3/14/2024	2024-03-14T21:33:56Z	9.36	ph	24	Degree_C	Experiment 1	NA	NA	NA
2398	3/14/2024	2024-03-14T21:34:06Z	9.38	ph	24	Degree_C	Experiment 1	NA	NA	NA
2399	3/14/2024	2024-03-14T21:34:16Z	9.37	ph	24	Degree_C	Experiment 1	NA	NA	NA
2400	3/14/2024	2024-03-14T21:34:26Z	9.37	ph	23.9	Degree_C	Experiment 1	NA	NA	NA
2401	3/14/2024	2024-03-14T21:34:36Z	9.39	ph	23.9	Degree_C	Experiment 1	NA	NA	NA
2402	3/14/2024	2024-03-14T21:34:46Z	9.39	ph	23.9	Degree_C	Experiment 1	NA	NA	NA
2403	3/14/2024	2024-03-14T21:34:56Z	9.36	ph	23.9	Degree_C	Experiment 1	NA	NA	NA
2404	3/14/2024	2024-03-14T21:35:06Z	9.38	ph	23.9	Degree_C	Experiment 1	NA	NA	NA
2405	3/14/2024	2024-03-14T21:35:16Z	9.38	ph	23.9	Degree_C	Experiment 1	NA	NA	NA
2406	3/14/2024	2024-03-14T21:35:26Z	9.38	ph	23.9	Degree_C	Experiment 1	NA	NA	NA
2407	3/14/2024	2024-03-14T21:35:36Z	9.36	ph	23.9	Degree_C	Experiment 1	NA	NA	NA
2408	3/14/2024	2024-03-14T21:35:46Z	9.36	ph	23.9	Degree_C	Experiment 1	NA	NA	NA
2409	3/14/2024	2024-03-14T21:35:56Z	9.37	ph	23.9	Degree_C	Experiment 1	NA	NA	NA
2410	3/14/2024	2024-03-14T21:36:06Z	9.38	ph	23.9	Degree_C	Experiment 1	NA	NA	NA
2411	3/14/2024	2024-03-14T21:36:16Z	9.39	ph	23.9	Degree_C	Experiment 1	NA	NA	NA
2412	3/14/2024	2024-03-14T21:36:26Z	9.38	ph	23.9	Degree_C	Experiment 1	NA	NA	NA
2413	3/14/2024	2024-03-14T21:36:36Z	9.37	ph	23.9	Degree_C	Experiment 1	NA	NA	NA
2414	3/14/2024	2024-03-14T21:36:46Z	9.37	ph	23.9	Degree_C	Experiment 1	NA	NA	NA
2415	3/14/2024	2024-03-14T21:36:56Z	9.37	ph	23.9	Degree_C	Experiment 1	NA	NA	NA
2416	3/14/2024	2024-03-14T21:37:06Z	9.39	ph	23.9	Degree_C	Experiment 1	NA	NA	NA
2417	3/14/2024	2024-03-14T21:37:16Z	9.37	ph	23.9	Degree_C	Experiment 1	NA	NA	NA
2418	3/14/2024	2024-03-14T21:37:26Z	9.38	ph	23.8	Degree_C	Experiment 1	NA	NA	NA
2419	3/14/2024	2024-03-14T21:37:36Z	9.38	ph	23.8	Degree_C	Experiment 1	NA	NA	NA
2420	3/14/2024	2024-03-14T21:37:46Z	9.36	ph	23.8	Degree_C	Experiment 1	NA	NA	NA
2421	3/14/2024	2024-03-14T21:37:56Z	9.36	ph	23.8	Degree_C	Experiment 1	NA	NA	NA
2422	3/14/2024	2024-03-14T21:38:06Z	9.38	ph	23.8	Degree_C	Experiment 1	NA	NA	NA
2423	3/14/2024	2024-03-14T21:38:16Z	9.37	ph	23.8	Degree_C	Experiment 1	NA	NA	NA
2424	3/14/2024	2024-03-14T21:38:26Z	9.36	ph	23.8	Degree_C	Experiment 1	NA	NA	NA
2425	3/14/2024	2024-03-14T21:38:36Z	9.36	ph	23.8	Degree_C	Experiment 1	NA	NA	NA
2426	3/14/2024	2024-03-14T21:38:46Z	9.39	ph	23.8	Degree_C	Experiment 1	NA	NA	NA
2427	3/14/2024	2024-03-14T21:38:56Z	9.36	ph	23.8	Degree_C	Experiment 1	NA	NA	NA
2428	3/14/2024	2024-03-14T21:39:06Z	9.39	ph	23.8	Degree_C	Experiment 1	NA	NA	NA
2429	3/14/2024	2024-03-14T21:39:16Z	9.38	ph	23.8	Degree_C	Experiment 1	NA	NA	NA
2430	3/14/2024	2024-03-14T21:39:26Z	9.38	ph	23.8	Degree_C	Experiment 1	NA	NA	NA
2431	3/14/2024	2024-03-14T21:39:36Z	9.38	ph	23.8	Degree_C	Experiment 1	NA	NA	NA
2432	3/14/2024	2024-03-14T21:39:46Z	9.38	ph	23.8	Degree_C	Experiment 1	NA	NA	NA
2433	3/14/2024	2024-03-14T21:39:56Z	9.38	ph	23.8	Degree_C	Experiment 1	NA	NA	NA
2434	3/14/2024	2024-03-14T21:40:06Z	9.37	ph	23.8	Degree_C	Experiment 1	NA	NA	NA
2435	3/14/2024	2024-03-14T21:40:16Z	9.38	ph	23.8	Degree_C	Experiment 1	NA	NA	NA
2436	3/14/2024	2024-03-14T21:40:26Z	9.37	ph	23.8	Degree_C	Experiment 1	NA	NA	NA
2437	3/14/2024	2024-03-14T21:40:36Z	9.37	ph	23.7	Degree_C	Experiment 1	NA	NA	NA
2438	3/14/2024	2024-03-14T21:40:46Z	9.38	ph	23.7	Degree_C	Experiment 1	NA	NA	NA
2439	3/14/2024	2024-03-14T21:40:56Z	9.37	ph	23.7	Degree_C	Experiment 1	NA	NA	NA
2440	3/14/2024	2024-03-14T21:41:06Z	9.38	ph	23.7	Degree_C	Experiment 1	NA	NA	NA
2441	3/14/2024	2024-03-14T21:41:16Z	9.38	ph	23.7	Degree_C	Experiment 1	NA	NA	NA
2442	3/14/2024	2024-03-14T21:41:26Z	9.39	ph	23.7	Degree_C	Experiment 1	NA	NA	NA
2443	3/14/2024	2024-03-14T21:41:36Z	9.38	ph	23.7	Degree_C	Experiment 1	NA	NA	NA
2444	3/14/2024	2024-03-14T21:41:46Z	9.37	ph	23.7	Degree_C	Experiment 1	NA	NA	NA
2445	3/14/2024	2024-03-14T21:41:56Z	9.38	ph	23.7	Degree_C	Experiment 1	NA	NA	NA
2446	3/14/2024	2024-03-14T21:42:06Z	9.39	ph	23.7	Degree_C	Experiment 1	NA	NA	NA
2447	3/14/2024	2024-03-14T21:42:16Z	9.38	ph	23.7	Degree_C	Experiment 1	NA	NA	NA
2448	3/14/2024	2024-03-14T21:42:26Z	9.36	ph	23.7	Degree_C	Experiment 1	NA	NA	NA
2449	3/14/2024	2024-03-14T21:42:36Z	9.37	ph	23.7	Degree_C	Experiment 1	NA	NA	NA
2450	3/14/2024	2024-03-14T21:42:46Z	9.38	ph	23.7	Degree_C	Experiment 1	NA	NA	NA
2451	3/14/2024	2024-03-14T21:42:56Z	9.37	ph	23.7	Degree_C	Experiment 1	NA	NA	NA
2452	3/14/2024	2024-03-14T21:43:06Z	9.37	ph	23.7	Degree_C	Experiment 1	NA	NA	NA
2453	3/14/2024	2024-03-14T21:43:16Z	9.37	ph	23.7	Degree_C	Experiment 1	NA	NA	NA
2454	3/14/2024	2024-03-14T21:43:26Z	9.38	ph	23.7	Degree_C	Experiment 1	NA	NA	NA
2455	3/14/2024	2024-03-14T21:43:36Z	9.37	ph	23.7	Degree_C	Experiment 1	NA	NA	NA
2456	3/14/2024	2024-03-14T21:43:46Z	9.38	ph	23.7	Degree_C	Experiment 1	NA	NA	NA
2457	3/14/2024	2024-03-14T21:43:56Z	9.38	ph	23.6	Degree_C	Experiment 1	NA	NA	NA
2458	3/14/2024	2024-03-14T21:44:06Z	9.38	ph	23.7	Degree_C	Experiment 1	NA	NA	NA
2459	3/14/2024	2024-03-14T21:44:16Z	9.38	ph	23.6	Degree_C	Experiment 1	NA	NA	NA
2460	3/14/2024	2024-03-14T21:44:26Z	9.39	ph	23.6	Degree_C	Experiment 1	NA	NA	NA
2461	3/14/2024	2024-03-14T21:44:36Z	9.37	ph	23.6	Degree_C	Experiment 1	NA	NA	NA
2462	3/14/2024	2024-03-14T21:44:46Z	9.37	ph	23.6	Degree_C	Experiment 1	NA	NA	NA
2463	3/14/2024	2024-03-14T21:44:56Z	9.38	ph	23.6	Degree_C	Experiment 1	NA	NA	NA
2464	3/14/2024	2024-03-14T21:45:06Z	9.37	ph	23.6	Degree_C	Experiment 1	NA	NA	NA
2465	3/14/2024	2024-03-14T21:45:16Z	9.39	ph	23.6	Degree_C	Experiment 1	NA	NA	NA
2466	3/14/2024	2024-03-14T21:45:26Z	9.39	ph	23.6	Degree_C	Experiment 1	NA	NA	NA
2467	3/14/2024	2024-03-14T21:45:36Z	9.39	ph	23.6	Degree_C	Experiment 1	NA	NA	NA
2468	3/14/2024	2024-03-14T21:45:46Z	9.39	ph	23.6	Degree_C	Experiment 1	NA	NA	NA
2469	3/14/2024	2024-03-14T21:45:56Z	9.37	ph	23.6	Degree_C	Experiment 1	NA	NA	NA
2470	3/14/2024	2024-03-14T21:46:06Z	9.39	ph	23.6	Degree_C	Experiment 1	NA	NA	NA
2471	3/14/2024	2024-03-14T21:46:16Z	9.38	ph	23.6	Degree_C	Experiment 1	NA	NA	NA
2472	3/14/2024	2024-03-14T21:46:26Z	9.38	ph	23.6	Degree_C	Experiment 1	NA	NA	NA
2473	3/14/2024	2024-03-14T21:46:36Z	9.36	ph	23.6	Degree_C	Experiment 1	NA	NA	NA
2474	3/14/2024	2024-03-14T21:46:46Z	9.39	ph	23.6	Degree_C	Experiment 1	NA	NA	NA
2475	3/14/2024	2024-03-14T21:46:56Z	9.37	ph	23.6	Degree_C	Experiment 1	NA	NA	NA
2476	3/14/2024	2024-03-14T21:47:06Z	9.37	ph	23.5	Degree_C	Experiment 1	NA	NA	NA
2477	3/14/2024	2024-03-14T21:47:16Z	9.38	ph	23.5	Degree_C	Experiment 1	NA	NA	NA
2478	3/14/2024	2024-03-14T21:47:26Z	9.38	ph	23.5	Degree_C	Experiment 1	NA	NA	NA
2479	3/14/2024	2024-03-14T21:47:36Z	9.37	ph	23.5	Degree_C	Experiment 1	NA	NA	NA
2480	3/14/2024	2024-03-14T21:47:46Z	9.37	ph	23.5	Degree_C	Experiment 1	NA	NA	NA
2481	3/14/2024	2024-03-14T21:47:56Z	9.38	ph	23.5	Degree_C	Experiment 1	NA	NA	NA
2482	3/14/2024	2024-03-14T21:48:06Z	9.38	ph	23.5	Degree_C	Experiment 1	NA	NA	NA
2483	3/14/2024	2024-03-14T21:48:16Z	9.38	ph	23.5	Degree_C	Experiment 1	NA	NA	NA
2484	3/14/2024	2024-03-14T21:48:26Z	9.34	ph	23.5	Degree_C	Experiment 1	NA	NA	NA
2485	3/14/2024	2024-03-14T21:48:36Z	9.37	ph	23.5	Degree_C	Experiment 1	NA	NA	NA
2486	3/14/2024	2024-03-14T21:48:46Z	9.38	ph	23.5	Degree_C	Experiment 1	NA	NA	NA
2487	3/14/2024	2024-03-14T21:48:56Z	9.38	ph	23.5	Degree_C	Experiment 1	NA	NA	NA
2488	3/14/2024	2024-03-14T21:49:06Z	9.39	ph	23.5	Degree_C	Experiment 1	NA	NA	NA
2489	3/14/2024	2024-03-14T21:49:16Z	9.37	ph	23.5	Degree_C	Experiment 1	NA	NA	NA
2490	3/14/2024	2024-03-14T21:49:26Z	9.39	ph	23.5	Degree_C	Experiment 1	NA	NA	NA
2491	3/14/2024	2024-03-14T21:49:36Z	9.38	ph	23.5	Degree_C	Experiment 1	NA	NA	NA
2492	3/14/2024	2024-03-14T21:49:46Z	9.36	ph	23.5	Degree_C	Experiment 1	NA	NA	NA
2493	3/14/2024	2024-03-14T21:49:56Z	9.4	ph	23.5	Degree_C	Experiment 1	NA	NA	NA
2494	3/14/2024	2024-03-14T21:50:06Z	9.38	ph	23.5	Degree_C	Experiment 1	NA	NA	NA
2495	3/14/2024	2024-03-14T21:50:16Z	9.39	ph	23.4	Degree_C	Experiment 1	NA	NA	NA
2496	3/14/2024	2024-03-14T21:50:26Z	9.37	ph	23.4	Degree_C	Experiment 1	NA	NA	NA
2497	3/14/2024	2024-03-14T21:50:36Z	9.38	ph	23.4	Degree_C	Experiment 1	NA	NA	NA
2498	3/14/2024	2024-03-14T21:50:46Z	9.38	ph	23.4	Degree_C	Experiment 1	NA	NA	NA
2499	3/14/2024	2024-03-14T21:50:56Z	9.37	ph	23.4	Degree_C	Experiment 1	NA	NA	NA
2500	3/14/2024	2024-03-14T21:51:06Z	9.38	ph	23.4	Degree_C	Experiment 1	NA	NA	NA
2501	3/14/2024	2024-03-14T21:51:16Z	9.38	ph	23.4	Degree_C	Experiment 1	NA	NA	NA
2502	3/14/2024	2024-03-14T21:51:26Z	9.39	ph	23.4	Degree_C	Experiment 1	NA	NA	NA
2503	3/14/2024	2024-03-14T21:51:36Z	9.38	ph	23.4	Degree_C	Experiment 1	NA	NA	NA
2504	3/14/2024	2024-03-14T21:51:46Z	9.38	ph	23.4	Degree_C	Experiment 1	NA	NA	NA
2505	3/14/2024	2024-03-14T21:51:56Z	9.39	ph	23.4	Degree_C	Experiment 1	NA	NA	NA
2506	3/14/2024	2024-03-14T21:52:06Z	9.38	ph	23.4	Degree_C	Experiment 1	NA	NA	NA
2507	3/14/2024	2024-03-14T21:52:16Z	9.38	ph	23.4	Degree_C	Experiment 1	NA	NA	NA
2508	3/14/2024	2024-03-14T21:52:26Z	9.37	ph	23.4	Degree_C	Experiment 1	NA	NA	NA
2509	3/14/2024	2024-03-14T21:52:36Z	9.4	ph	23.4	Degree_C	Experiment 1	NA	NA	NA
2510	3/14/2024	2024-03-14T21:52:46Z	9.38	ph	23.4	Degree_C	Experiment 1	NA	NA	NA
2511	3/14/2024	2024-03-14T21:52:56Z	9.38	ph	23.4	Degree_C	Experiment 1	NA	NA	NA
2512	3/14/2024	2024-03-14T21:53:06Z	9.39	ph	23.3	Degree_C	Experiment 1	NA	NA	NA
2513	3/14/2024	2024-03-14T21:53:16Z	9.38	ph	23.3	Degree_C	Experiment 1	NA	NA	NA
2514	3/14/2024	2024-03-14T21:53:26Z	9.4	ph	23.3	Degree_C	Experiment 1	NA	NA	NA
2515	3/14/2024	2024-03-14T21:53:36Z	9.38	ph	23.3	Degree_C	Experiment 1	NA	NA	NA
2516	3/14/2024	2024-03-14T21:53:46Z	9.37	ph	23.3	Degree_C	Experiment 1	NA	NA	NA
2517	3/14/2024	2024-03-14T21:53:56Z	9.37	ph	23.3	Degree_C	Experiment 1	NA	NA	NA
2518	3/14/2024	2024-03-14T21:54:06Z	9.37	ph	23.3	Degree_C	Experiment 1	NA	NA	NA
2519	3/14/2024	2024-03-14T21:54:16Z	9.38	ph	23.3	Degree_C	Experiment 1	NA	NA	NA
2520	3/14/2024	2024-03-14T21:54:26Z	9.39	ph	23.3	Degree_C	Experiment 1	NA	NA	NA
2521	3/14/2024	2024-03-14T21:54:36Z	9.4	ph	23.3	Degree_C	Experiment 1	NA	NA	NA
2522	3/14/2024	2024-03-14T21:54:46Z	9.38	ph	23.3	Degree_C	Experiment 1	NA	NA	NA
2523	3/14/2024	2024-03-14T21:54:56Z	9.4	ph	23.3	Degree_C	Experiment 1	NA	NA	NA
2524	3/14/2024	2024-03-14T21:55:06Z	9.39	ph	23.3	Degree_C	Experiment 1	NA	NA	NA
2525	3/14/2024	2024-03-14T21:55:16Z	9.4	ph	23.3	Degree_C	Experiment 1	NA	NA	NA
2526	3/14/2024	2024-03-14T21:55:26Z	9.41	ph	23.3	Degree_C	Experiment 1	NA	NA	NA
2527	3/14/2024	2024-03-14T21:55:36Z	9.4	ph	23.3	Degree_C	Experiment 1	NA	NA	NA
2528	3/14/2024	2024-03-14T21:55:46Z	9.39	ph	23.3	Degree_C	Experiment 1	NA	NA	NA
2529	3/14/2024	2024-03-14T21:55:56Z	9.38	ph	23.2	Degree_C	Experiment 1	NA	NA	NA
2530	3/14/2024	2024-03-14T21:56:06Z	9.37	ph	23.2	Degree_C	Experiment 1	NA	NA	NA
2531	3/14/2024	2024-03-14T21:56:16Z	9.38	ph	23.2	Degree_C	Experiment 1	NA	NA	NA
2532	3/14/2024	2024-03-14T21:56:26Z	9.39	ph	23.2	Degree_C	Experiment 1	NA	NA	NA
2533	3/14/2024	2024-03-14T21:56:36Z	9.4	ph	23.2	Degree_C	Experiment 1	NA	NA	NA
2534	3/14/2024	2024-03-14T21:56:46Z	9.4	ph	23.2	Degree_C	Experiment 1	NA	NA	NA
2535	3/14/2024	2024-03-14T21:56:56Z	9.39	ph	23.2	Degree_C	Experiment 1	NA	NA	NA
2536	3/14/2024	2024-03-14T21:57:06Z	9.4	ph	23.2	Degree_C	Experiment 1	NA	NA	NA
2537	3/14/2024	2024-03-14T21:57:16Z	9.39	ph	23.2	Degree_C	Experiment 1	NA	NA	NA
2538	3/14/2024	2024-03-14T21:57:26Z	9.39	ph	23.2	Degree_C	Experiment 1	NA	NA	NA
2539	3/14/2024	2024-03-14T21:57:36Z	9.39	ph	23.2	Degree_C	Experiment 1	NA	NA	NA
2540	3/14/2024	2024-03-14T21:57:46Z	9.4	ph	23.2	Degree_C	Experiment 1	NA	NA	NA
2541	3/14/2024	2024-03-14T21:57:56Z	9.41	ph	23.2	Degree_C	Experiment 1	NA	NA	NA
2542	3/14/2024	2024-03-14T21:58:06Z	9.4	ph	23.2	Degree_C	Experiment 1	NA	NA	NA
2543	3/14/2024	2024-03-14T21:58:16Z	9.4	ph	23.2	Degree_C	Experiment 1	NA	NA	NA
2544	3/14/2024	2024-03-14T21:58:26Z	9.39	ph	23.2	Degree_C	Experiment 1	NA	NA	NA
2545	3/14/2024	2024-03-14T21:58:36Z	9.41	ph	23.2	Degree_C	Experiment 1	NA	NA	NA
2546	3/14/2024	2024-03-14T21:58:46Z	9.4	ph	23.2	Degree_C	Experiment 1	NA	NA	NA
2547	3/14/2024	2024-03-14T21:58:56Z	9.4	ph	23.2	Degree_C	Experiment 1	NA	NA	NA
2548	3/14/2024	2024-03-14T21:59:06Z	9.4	ph	23.1	Degree_C	Experiment 1	NA	NA	NA
2549	3/14/2024	2024-03-14T21:59:16Z	9.4	ph	23.1	Degree_C	Experiment 1	NA	NA	NA
2550	3/14/2024	2024-03-14T21:59:26Z	9.41	ph	23.1	Degree_C	Experiment 1	NA	NA	NA
2551	3/14/2024	2024-03-14T21:59:36Z	9.4	ph	23.1	Degree_C	Experiment 1	NA	NA	NA
2552	3/14/2024	2024-03-14T21:59:46Z	9.42	ph	23.1	Degree_C	Experiment 1	NA	NA	NA
2553	3/14/2024	2024-03-14T21:59:56Z	9.41	ph	23.1	Degree_C	Experiment 1	NA	NA	NA
2554	3/14/2024	2024-03-14T22:00:06Z	9.4	ph	23.1	Degree_C	Experiment 1	NA	NA	NA
2555	3/14/2024	2024-03-14T22:00:16Z	9.4	ph	23.1	Degree_C	Experiment 1	NA	NA	NA
2556	3/14/2024	2024-03-14T22:00:26Z	9.41	ph	23.1	Degree_C	Experiment 1	NA	NA	NA
2557	3/14/2024	2024-03-14T22:00:36Z	9.4	ph	23.1	Degree_C	Experiment 1	NA	NA	NA
2558	3/14/2024	2024-03-14T22:00:46Z	9.41	ph	23.1	Degree_C	Experiment 1	NA	NA	NA
2559	3/14/2024	2024-03-14T22:00:56Z	9.43	ph	23.1	Degree_C	Experiment 1	NA	NA	NA
2560	3/14/2024	2024-03-14T22:01:06Z	9.41	ph	23.1	Degree_C	Experiment 1	NA	NA	NA
2561	3/14/2024	2024-03-14T22:01:16Z	9.41	ph	23.1	Degree_C	Experiment 1	NA	NA	NA
2562	3/14/2024	2024-03-14T22:01:26Z	9.42	ph	23.1	Degree_C	Experiment 1	NA	NA	NA
2563	3/14/2024	2024-03-14T22:01:36Z	9.41	ph	23.1	Degree_C	Experiment 1	NA	NA	NA
2564	3/14/2024	2024-03-14T22:01:46Z	9.42	ph	23	Degree_C	Experiment 1	NA	NA	NA
2565	3/14/2024	2024-03-14T22:01:56Z	9.4	ph	23	Degree_C	Experiment 1	NA	NA	NA
2566	3/14/2024	2024-03-14T22:02:06Z	9.42	ph	23	Degree_C	Experiment 1	NA	NA	NA
2567	3/14/2024	2024-03-14T22:02:16Z	9.42	ph	23	Degree_C	Experiment 1	NA	NA	NA
2568	3/14/2024	2024-03-14T22:02:26Z	9.43	ph	23	Degree_C	Experiment 1	NA	NA	NA
2569	3/14/2024	2024-03-14T22:02:36Z	9.42	ph	23	Degree_C	Experiment 1	NA	NA	NA
2570	3/14/2024	2024-03-14T22:02:46Z	9.42	ph	23	Degree_C	Experiment 1	NA	NA	NA
2571	3/14/2024	2024-03-14T22:02:56Z	9.43	ph	23	Degree_C	Experiment 1	NA	NA	NA
2572	3/14/2024	2024-03-14T22:03:06Z	9.42	ph	23	Degree_C	Experiment 1	NA	NA	NA
2573	3/14/2024	2024-03-14T22:03:16Z	9.42	ph	23	Degree_C	Experiment 1	NA	NA	NA
2574	3/14/2024	2024-03-14T22:03:26Z	9.42	ph	23	Degree_C	Experiment 1	NA	NA	NA
2575	3/14/2024	2024-03-14T22:03:36Z	9.42	ph	23	Degree_C	Experiment 1	NA	NA	NA
2576	3/14/2024	2024-03-14T22:03:46Z	9.43	ph	23	Degree_C	Experiment 1	NA	NA	NA
2577	3/14/2024	2024-03-14T22:03:56Z	9.42	ph	23	Degree_C	Experiment 1	NA	NA	NA
2578	3/14/2024	2024-03-14T22:04:06Z	9.42	ph	23	Degree_C	Experiment 1	NA	NA	NA
2579	3/14/2024	2024-03-14T22:04:16Z	9.44	ph	23	Degree_C	Experiment 1	NA	NA	NA
2580	3/14/2024	2024-03-14T22:04:26Z	9.43	ph	22.9	Degree_C	Experiment 1	NA	NA	NA
2581	3/14/2024	2024-03-14T22:04:36Z	9.43	ph	22.9	Degree_C	Experiment 1	NA	NA	NA
2582	3/14/2024	2024-03-14T22:04:46Z	9.41	ph	22.9	Degree_C	Experiment 1	NA	NA	NA
2583	3/14/2024	2024-03-14T22:04:56Z	9.43	ph	22.9	Degree_C	Experiment 1	NA	NA	NA
2584	3/14/2024	2024-03-14T22:05:06Z	9.42	ph	22.9	Degree_C	Experiment 1	NA	NA	NA
2585	3/14/2024	2024-03-14T22:05:16Z	9.43	ph	22.9	Degree_C	Experiment 1	NA	NA	NA
2586	3/14/2024	2024-03-14T22:05:26Z	9.45	ph	22.9	Degree_C	Experiment 1	NA	NA	NA
2587	3/14/2024	2024-03-14T22:05:36Z	9.44	ph	22.9	Degree_C	Experiment 1	NA	NA	NA
2588	3/14/2024	2024-03-14T22:05:46Z	9.43	ph	22.9	Degree_C	Experiment 1	NA	NA	NA
2589	3/14/2024	2024-03-14T22:05:56Z	9.46	ph	22.9	Degree_C	Experiment 1	NA	NA	NA
2590	3/14/2024	2024-03-14T22:06:06Z	9.45	ph	22.9	Degree_C	Experiment 1	NA	NA	NA
2591	3/14/2024	2024-03-14T22:06:16Z	9.44	ph	22.9	Degree_C	Experiment 1	NA	NA	NA
2592	3/14/2024	2024-03-14T22:06:26Z	9.45	ph	22.9	Degree_C	Experiment 1	NA	NA	NA
2593	3/14/2024	2024-03-14T22:06:36Z	9.45	ph	22.9	Degree_C	Experiment 1	NA	NA	NA
2594	3/14/2024	2024-03-14T22:06:46Z	9.45	ph	22.9	Degree_C	Experiment 1	NA	NA	NA
2595	3/14/2024	2024-03-14T22:06:56Z	9.46	ph	22.9	Degree_C	Experiment 1	NA	NA	NA
2596	3/14/2024	2024-03-14T22:07:06Z	9.45	ph	22.9	Degree_C	Experiment 1	NA	NA	NA
2597	3/14/2024	2024-03-14T22:07:16Z	9.45	ph	22.8	Degree_C	Experiment 1	NA	NA	NA
2598	3/14/2024	2024-03-14T22:07:26Z	9.47	ph	22.8	Degree_C	Experiment 1	NA	NA	NA
2599	3/14/2024	2024-03-14T22:07:36Z	9.44	ph	22.8	Degree_C	Experiment 1	NA	NA	NA
2600	3/14/2024	2024-03-14T22:07:46Z	9.46	ph	22.8	Degree_C	Experiment 1	NA	NA	NA
2601	3/14/2024	2024-03-14T22:07:56Z	9.47	ph	22.8	Degree_C	Experiment 1	NA	NA	NA
2602	3/14/2024	2024-03-14T22:08:06Z	9.48	ph	22.8	Degree_C	Experiment 1	NA	NA	NA
2603	3/14/2024	2024-03-14T22:08:16Z	9.46	ph	22.8	Degree_C	Experiment 1	NA	NA	NA
2604	3/14/2024	2024-03-14T22:08:26Z	9.47	ph	22.8	Degree_C	Experiment 1	NA	NA	NA
2605	3/14/2024	2024-03-14T22:08:36Z	9.48	ph	22.8	Degree_C	Experiment 1	NA	NA	NA
2606	3/14/2024	2024-03-14T22:08:46Z	9.49	ph	22.8	Degree_C	Experiment 1	NA	NA	NA
2607	3/14/2024	2024-03-14T22:08:56Z	9.46	ph	22.8	Degree_C	Experiment 1	NA	NA	NA
2608	3/14/2024	2024-03-14T22:09:06Z	9.46	ph	22.8	Degree_C	Experiment 1	NA	NA	NA
2609	3/14/2024	2024-03-14T22:09:16Z	9.48	ph	22.8	Degree_C	Experiment 1	NA	NA	NA
2610	3/14/2024	2024-03-14T22:09:26Z	9.48	ph	22.8	Degree_C	Experiment 1	NA	NA	NA
2611	3/14/2024	2024-03-14T22:09:36Z	9.48	ph	22.8	Degree_C	Experiment 1	NA	NA	NA
2612	3/14/2024	2024-03-14T22:09:46Z	9.49	ph	22.7	Degree_C	Experiment 1	NA	NA	NA
2613	3/14/2024	2024-03-14T22:09:56Z	9.5	ph	22.7	Degree_C	Experiment 1	NA	NA	NA
2614	3/14/2024	2024-03-14T22:10:06Z	9.48	ph	22.7	Degree_C	Experiment 1	NA	NA	NA
2615	3/14/2024	2024-03-14T22:10:16Z	9.49	ph	22.7	Degree_C	Experiment 1	NA	NA	NA
2616	3/14/2024	2024-03-14T22:10:26Z	9.5	ph	22.7	Degree_C	Experiment 1	NA	NA	NA
2617	3/14/2024	2024-03-14T22:10:36Z	9.48	ph	22.7	Degree_C	Experiment 1	NA	NA	NA
2618	3/14/2024	2024-03-14T22:10:46Z	9.5	ph	22.7	Degree_C	Experiment 1	NA	NA	NA
2619	3/14/2024	2024-03-14T22:10:56Z	9.51	ph	22.7	Degree_C	Experiment 1	NA	NA	NA
2620	3/14/2024	2024-03-14T22:11:06Z	9.5	ph	22.7	Degree_C	Experiment 1	NA	NA	NA
2621	3/14/2024	2024-03-14T22:11:16Z	9.5	ph	22.7	Degree_C	Experiment 1	NA	NA	NA
2622	3/14/2024	2024-03-14T22:11:26Z	9.52	ph	22.7	Degree_C	Experiment 1	NA	NA	NA
2623	3/14/2024	2024-03-14T22:11:36Z	9.5	ph	22.7	Degree_C	Experiment 1	NA	NA	NA
2624	3/14/2024	2024-03-14T22:11:46Z	9.51	ph	22.7	Degree_C	Experiment 1	NA	NA	NA
2625	3/14/2024	2024-03-14T22:11:56Z	9.5	ph	22.7	Degree_C	Experiment 1	NA	NA	NA
2626	3/14/2024	2024-03-14T22:12:06Z	9.51	ph	22.7	Degree_C	Experiment 1	NA	NA	NA
2627	3/14/2024	2024-03-14T22:12:16Z	9.52	ph	22.7	Degree_C	Experiment 1	NA	NA	NA
2628	3/14/2024	2024-03-14T22:12:26Z	9.52	ph	22.6	Degree_C	Experiment 1	NA	NA	NA
2629	3/14/2024	2024-03-14T22:12:36Z	9.55	ph	22.6	Degree_C	Experiment 1	NA	NA	NA
2630	3/14/2024	2024-03-14T22:12:46Z	9.53	ph	22.6	Degree_C	Experiment 1	NA	NA	NA
2631	3/14/2024	2024-03-14T22:12:56Z	9.52	ph	22.6	Degree_C	Experiment 1	NA	NA	NA
2632	3/14/2024	2024-03-14T22:13:06Z	9.53	ph	22.6	Degree_C	Experiment 1	NA	NA	NA
2633	3/14/2024	2024-03-14T22:13:16Z	9.55	ph	22.6	Degree_C	Experiment 1	NA	NA	NA
2634	3/14/2024	2024-03-14T22:13:26Z	9.55	ph	22.6	Degree_C	Experiment 1	NA	NA	NA
2635	3/14/2024	2024-03-14T22:13:36Z	9.56	ph	22.6	Degree_C	Experiment 1	NA	NA	NA
2636	3/14/2024	2024-03-14T22:13:46Z	9.52	ph	22.6	Degree_C	Experiment 1	NA	NA	NA
2637	3/14/2024	2024-03-14T22:13:56Z	9.56	ph	22.6	Degree_C	Experiment 1	NA	NA	NA
2638	3/14/2024	2024-03-14T22:14:06Z	9.57	ph	22.6	Degree_C	Experiment 1	NA	NA	NA
2639	3/14/2024	2024-03-14T22:14:16Z	9.56	ph	22.6	Degree_C	Experiment 1	NA	NA	NA
2640	3/14/2024	2024-03-14T22:14:26Z	9.55	ph	22.6	Degree_C	Experiment 1	NA	NA	NA
2641	3/14/2024	2024-03-14T22:14:36Z	9.56	ph	22.6	Degree_C	Experiment 1	NA	NA	NA
2642	3/14/2024	2024-03-14T22:14:46Z	9.57	ph	22.6	Degree_C	Experiment 1	NA	NA	NA
2643	3/14/2024	2024-03-14T22:14:56Z	9.58	ph	22.6	Degree_C	Experiment 1	NA	NA	NA
2644	3/14/2024	2024-03-14T22:15:06Z	9.56	ph	22.5	Degree_C	Experiment 1	NA	NA	NA
2645	3/14/2024	2024-03-14T22:15:16Z	9.57	ph	22.5	Degree_C	Experiment 1	NA	NA	NA
2646	3/14/2024	2024-03-14T22:15:26Z	9.58	ph	22.5	Degree_C	Experiment 1	NA	NA	NA
2647	3/14/2024	2024-03-14T22:15:36Z	9.56	ph	22.5	Degree_C	Experiment 1	NA	NA	NA
2648	3/14/2024	2024-03-14T22:15:46Z	9.58	ph	22.5	Degree_C	Experiment 1	NA	NA	NA
2649	3/14/2024	2024-03-14T22:15:56Z	9.6	ph	22.5	Degree_C	Experiment 1	NA	NA	NA
2650	3/14/2024	2024-03-14T22:16:06Z	9.58	ph	22.5	Degree_C	Experiment 1	NA	NA	NA
2651	3/14/2024	2024-03-14T22:16:16Z	9.58	ph	22.5	Degree_C	Experiment 1	NA	NA	NA
2652	3/14/2024	2024-03-14T22:16:26Z	9.59	ph	22.5	Degree_C	Experiment 1	NA	NA	NA
2653	3/14/2024	2024-03-14T22:16:36Z	9.6	ph	22.5	Degree_C	Experiment 1	NA	NA	NA
2654	3/14/2024	2024-03-14T22:16:46Z	9.59	ph	22.5	Degree_C	Experiment 1	NA	NA	NA
2655	3/14/2024	2024-03-14T22:16:56Z	9.6	ph	22.5	Degree_C	Experiment 1	NA	NA	NA
2656	3/14/2024	2024-03-14T22:17:06Z	9.6	ph	22.5	Degree_C	Experiment 1	NA	NA	NA
2657	3/14/2024	2024-03-14T22:17:16Z	9.6	ph	22.4	Degree_C	Experiment 1	NA	NA	NA
2658	3/14/2024	2024-03-14T22:17:26Z	9.62	ph	22.4	Degree_C	Experiment 1	NA	NA	NA
2659	3/14/2024	2024-03-14T22:17:36Z	9.62	ph	22.4	Degree_C	Experiment 1	NA	NA	NA
2660	3/14/2024	2024-03-14T22:17:46Z	9.62	ph	22.4	Degree_C	Experiment 1	NA	NA	NA
2661	3/14/2024	2024-03-14T22:17:56Z	9.63	ph	22.4	Degree_C	Experiment 1	NA	NA	NA
2662	3/14/2024	2024-03-14T22:18:06Z	9.64	ph	22.4	Degree_C	Experiment 1	NA	NA	NA
2663	3/14/2024	2024-03-14T22:18:16Z	9.64	ph	22.4	Degree_C	Experiment 1	NA	NA	NA
2664	3/14/2024	2024-03-14T22:18:26Z	9.64	ph	22.4	Degree_C	Experiment 1	NA	NA	NA
2665	3/14/2024	2024-03-14T22:18:36Z	9.63	ph	22.4	Degree_C	Experiment 1	NA	NA	NA
2666	3/14/2024	2024-03-14T22:18:46Z	9.65	ph	22.4	Degree_C	Experiment 1	NA	NA	NA
2667	3/14/2024	2024-03-14T22:18:56Z	9.63	ph	22.4	Degree_C	Experiment 1	NA	NA	NA
2668	3/14/2024	2024-03-14T22:19:06Z	9.65	ph	22.4	Degree_C	Experiment 1	NA	NA	NA
2669	3/14/2024	2024-03-14T22:19:16Z	9.66	ph	22.4	Degree_C	Experiment 1	NA	NA	NA
2670	3/14/2024	2024-03-14T22:19:26Z	9.66	ph	22.4	Degree_C	Experiment 1	NA	NA	NA
2671	3/14/2024	2024-03-14T22:19:36Z	9.67	ph	22.4	Degree_C	Experiment 1	NA	NA	NA
2672	3/14/2024	2024-03-14T22:19:46Z	9.66	ph	22.3	Degree_C	Experiment 1	NA	NA	NA
2673	3/14/2024	2024-03-14T22:19:56Z	9.66	ph	22.3	Degree_C	Experiment 1	NA	NA	NA
2674	3/14/2024	2024-03-14T22:20:06Z	9.68	ph	22.3	Degree_C	Experiment 1	NA	NA	NA
2675	3/14/2024	2024-03-14T22:20:16Z	9.68	ph	22.3	Degree_C	Experiment 1	NA	NA	NA
2676	3/14/2024	2024-03-14T22:20:26Z	9.69	ph	22.3	Degree_C	Experiment 1	NA	NA	NA
2677	3/14/2024	2024-03-14T22:20:36Z	9.69	ph	22.3	Degree_C	Experiment 1	NA	NA	NA
2678	3/14/2024	2024-03-14T22:20:46Z	9.68	ph	22.3	Degree_C	Experiment 1	NA	NA	NA
2679	3/14/2024	2024-03-14T22:20:56Z	9.68	ph	22.3	Degree_C	Experiment 1	NA	NA	NA
2680	3/14/2024	2024-03-14T22:21:06Z	9.7	ph	22.3	Degree_C	Experiment 1	NA	NA	NA
2681	3/14/2024	2024-03-14T22:21:16Z	9.7	ph	22.3	Degree_C	Experiment 1	NA	NA	NA
2682	3/14/2024	2024-03-14T22:21:26Z	9.7	ph	22.3	Degree_C	Experiment 1	NA	NA	NA
2683	3/14/2024	2024-03-14T22:21:36Z	9.7	ph	22.3	Degree_C	Experiment 1	NA	NA	NA
2684	3/14/2024	2024-03-14T22:21:46Z	9.69	ph	22.3	Degree_C	Experiment 1	NA	NA	NA
2685	3/14/2024	2024-03-14T22:21:56Z	9.72	ph	22.3	Degree_C	Experiment 1	NA	NA	NA
2686	3/14/2024	2024-03-14T22:22:06Z	9.7	ph	22.2	Degree_C	Experiment 1	NA	NA	NA
2687	3/14/2024	2024-03-14T22:22:16Z	9.72	ph	22.2	Degree_C	Experiment 1	NA	NA	NA
2688	3/14/2024	2024-03-14T22:22:26Z	9.73	ph	22.2	Degree_C	Experiment 1	NA	NA	NA
2689	3/14/2024	2024-03-14T22:22:36Z	9.72	ph	22.2	Degree_C	Experiment 1	NA	NA	NA
2690	3/14/2024	2024-03-14T22:22:46Z	9.72	ph	22.2	Degree_C	Experiment 1	NA	NA	NA
2691	3/14/2024	2024-03-14T22:22:56Z	9.74	ph	22.2	Degree_C	Experiment 1	NA	NA	NA
2692	3/14/2024	2024-03-14T22:23:06Z	9.74	ph	22.2	Degree_C	Experiment 1	NA	NA	NA
2693	3/14/2024	2024-03-14T22:23:16Z	9.75	ph	22.2	Degree_C	Experiment 1	NA	NA	NA
2694	3/14/2024	2024-03-14T22:23:26Z	9.75	ph	22.2	Degree_C	Experiment 1	NA	NA	NA
2695	3/14/2024	2024-03-14T22:23:36Z	9.75	ph	22.2	Degree_C	Experiment 1	NA	NA	NA
2696	3/14/2024	2024-03-14T22:23:46Z	9.74	ph	22.2	Degree_C	Experiment 1	NA	NA	NA
2697	3/14/2024	2024-03-14T22:23:56Z	9.74	ph	22.2	Degree_C	Experiment 1	NA	NA	NA
2698	3/14/2024	2024-03-14T22:24:06Z	9.77	ph	22.2	Degree_C	Experiment 1	NA	NA	NA
2699	3/14/2024	2024-03-14T22:24:16Z	9.77	ph	22.2	Degree_C	Experiment 1	NA	NA	NA
2700	3/14/2024	2024-03-14T22:24:26Z	9.77	ph	22.2	Degree_C	Experiment 1	NA	NA	NA
2701	3/14/2024	2024-03-14T22:24:36Z	9.76	ph	22.1	Degree_C	Experiment 1	NA	NA	NA
2702	3/14/2024	2024-03-14T22:24:46Z	9.78	ph	22.1	Degree_C	Experiment 1	NA	NA	NA
2703	3/14/2024	2024-03-14T22:24:56Z	9.77	ph	22.1	Degree_C	Experiment 1	NA	NA	NA
2704	3/14/2024	2024-03-14T22:25:06Z	9.79	ph	22.1	Degree_C	Experiment 1	NA	NA	NA
2705	3/14/2024	2024-03-14T22:25:16Z	9.79	ph	22.1	Degree_C	Experiment 1	NA	NA	NA
2706	3/14/2024	2024-03-14T22:25:26Z	9.79	ph	22.1	Degree_C	Experiment 1	NA	NA	NA
2707	3/14/2024	2024-03-14T22:25:36Z	9.8	ph	22.1	Degree_C	Experiment 1	NA	NA	NA
2708	3/14/2024	2024-03-14T22:25:46Z	9.79	ph	22.1	Degree_C	Experiment 1	NA	NA	NA
2709	3/14/2024	2024-03-14T22:25:56Z	9.81	ph	22.1	Degree_C	Experiment 1	NA	NA	NA
2710	3/14/2024	2024-03-14T22:26:06Z	9.81	ph	22.1	Degree_C	Experiment 1	NA	NA	NA
2711	3/14/2024	2024-03-14T22:26:16Z	9.82	ph	22.1	Degree_C	Experiment 1	NA	NA	NA
2712	3/14/2024	2024-03-14T22:26:26Z	9.81	ph	22.1	Degree_C	Experiment 1	NA	NA	NA
2713	3/14/2024	2024-03-14T22:26:36Z	9.81	ph	22.1	Degree_C	Experiment 1	NA	NA	NA
2714	3/14/2024	2024-03-14T22:26:46Z	9.82	ph	22.1	Degree_C	Experiment 1	NA	NA	NA
2715	3/14/2024	2024-03-14T22:26:56Z	9.83	ph	22	Degree_C	Experiment 1	NA	NA	NA
2716	3/14/2024	2024-03-14T22:27:06Z	9.81	ph	22	Degree_C	Experiment 1	NA	NA	NA
2717	3/14/2024	2024-03-14T22:27:16Z	9.83	ph	22	Degree_C	Experiment 1	NA	NA	NA
2718	3/14/2024	2024-03-14T22:27:26Z	9.83	ph	22	Degree_C	Experiment 1	NA	NA	NA
2719	3/14/2024	2024-03-14T22:27:36Z	9.82	ph	22	Degree_C	Experiment 1	NA	NA	NA
2720	3/14/2024	2024-03-14T22:27:46Z	9.84	ph	22	Degree_C	Experiment 1	NA	NA	NA
2721	3/14/2024	2024-03-14T22:27:56Z	9.83	ph	22	Degree_C	Experiment 1	NA	NA	NA
2722	3/14/2024	2024-03-14T22:28:06Z	9.84	ph	22	Degree_C	Experiment 1	NA	NA	NA
2723	3/14/2024	2024-03-14T22:28:16Z	9.85	ph	22	Degree_C	Experiment 1	NA	NA	NA
2724	3/14/2024	2024-03-14T22:28:26Z	9.84	ph	22	Degree_C	Experiment 1	NA	NA	NA
2725	3/14/2024	2024-03-14T22:28:36Z	9.86	ph	22	Degree_C	Experiment 1	NA	NA	NA
2726	3/14/2024	2024-03-14T22:28:46Z	9.85	ph	22	Degree_C	Experiment 1	NA	NA	NA
2727	3/14/2024	2024-03-14T22:28:56Z	9.85	ph	22	Degree_C	Experiment 1	NA	NA	NA
2728	3/14/2024	2024-03-14T22:29:06Z	9.85	ph	22	Degree_C	Experiment 1	NA	NA	NA
2729	3/14/2024	2024-03-14T22:29:16Z	9.85	ph	22	Degree_C	Experiment 1	NA	NA	NA
2730	3/14/2024	2024-03-14T22:29:26Z	9.87	ph	22	Degree_C	Experiment 1	NA	NA	NA
2731	3/14/2024	2024-03-14T22:29:36Z	9.86	ph	21.9	Degree_C	Experiment 1	NA	NA	NA
2732	3/14/2024	2024-03-14T22:29:46Z	9.87	ph	21.9	Degree_C	Experiment 1	NA	NA	NA
2733	3/14/2024	2024-03-14T22:29:56Z	9.89	ph	21.9	Degree_C	Experiment 1	NA	NA	NA
2734	3/14/2024	2024-03-14T22:30:06Z	9.89	ph	21.9	Degree_C	Experiment 1	NA	NA	NA
2735	3/14/2024	2024-03-14T22:30:16Z	9.88	ph	21.9	Degree_C	Experiment 1	NA	NA	NA
2736	3/14/2024	2024-03-14T22:30:26Z	9.89	ph	21.9	Degree_C	Experiment 1	NA	NA	NA
2737	3/14/2024	2024-03-14T22:30:36Z	9.89	ph	21.9	Degree_C	Experiment 1	NA	NA	NA
2738	3/14/2024	2024-03-14T22:30:46Z	9.9	ph	21.9	Degree_C	Experiment 1	NA	NA	NA
2739	3/14/2024	2024-03-14T22:30:56Z	9.89	ph	21.9	Degree_C	Experiment 1	NA	NA	NA
2740	3/14/2024	2024-03-14T22:31:06Z	9.9	ph	21.9	Degree_C	Experiment 1	NA	NA	NA
2741	3/14/2024	2024-03-14T22:31:16Z	9.91	ph	21.9	Degree_C	Experiment 1	NA	NA	NA
2742	3/14/2024	2024-03-14T22:31:26Z	9.9	ph	21.9	Degree_C	Experiment 1	NA	NA	NA
2743	3/14/2024	2024-03-14T22:31:36Z	9.91	ph	21.9	Degree_C	Experiment 1	NA	NA	NA
2744	3/14/2024	2024-03-14T22:31:46Z	9.91	ph	21.9	Degree_C	Experiment 1	NA	NA	NA
2745	3/14/2024	2024-03-14T22:31:56Z	9.91	ph	21.8	Degree_C	Experiment 1	NA	NA	NA
2746	3/14/2024	2024-03-14T22:32:06Z	9.91	ph	21.8	Degree_C	Experiment 1	NA	NA	NA
2747	3/14/2024	2024-03-14T22:32:16Z	9.92	ph	21.8	Degree_C	Experiment 1	NA	NA	NA
2748	3/14/2024	2024-03-14T22:32:26Z	9.91	ph	21.8	Degree_C	Experiment 1	NA	NA	NA
2749	3/14/2024	2024-03-14T22:32:36Z	9.9	ph	21.8	Degree_C	Experiment 1	NA	NA	NA
2750	3/14/2024	2024-03-14T22:32:46Z	9.92	ph	21.8	Degree_C	Experiment 1	NA	NA	NA
2751	3/14/2024	2024-03-14T22:32:56Z	9.92	ph	21.8	Degree_C	Experiment 1	NA	NA	NA
2752	3/14/2024	2024-03-14T22:33:06Z	9.91	ph	21.8	Degree_C	Experiment 1	NA	NA	NA
2753	3/14/2024	2024-03-14T22:33:16Z	9.92	ph	21.8	Degree_C	Experiment 1	NA	NA	NA
2754	3/14/2024	2024-03-14T22:33:26Z	9.94	ph	21.8	Degree_C	Experiment 1	NA	NA	NA
2755	3/14/2024	2024-03-14T22:33:36Z	9.92	ph	21.8	Degree_C	Experiment 1	NA	NA	NA
2756	3/14/2024	2024-03-14T22:33:46Z	9.94	ph	21.8	Degree_C	Experiment 1	NA	NA	NA
2757	3/14/2024	2024-03-14T22:33:56Z	9.94	ph	21.8	Degree_C	Experiment 1	NA	NA	NA
2758	3/14/2024	2024-03-14T22:34:06Z	9.94	ph	21.8	Degree_C	Experiment 1	NA	NA	NA
2759	3/14/2024	2024-03-14T22:34:16Z	9.93	ph	21.7	Degree_C	Experiment 1	NA	NA	NA
2760	3/14/2024	2024-03-14T22:34:26Z	9.95	ph	21.7	Degree_C	Experiment 1	NA	NA	NA
2761	3/14/2024	2024-03-14T22:34:36Z	9.94	ph	21.7	Degree_C	Experiment 1	NA	NA	NA
2762	3/14/2024	2024-03-14T22:34:46Z	9.94	ph	21.7	Degree_C	Experiment 1	NA	NA	NA
2763	3/14/2024	2024-03-14T22:34:56Z	9.96	ph	21.7	Degree_C	Experiment 1	NA	NA	NA
2764	3/14/2024	2024-03-14T22:35:06Z	9.96	ph	21.7	Degree_C	Experiment 1	NA	NA	NA
2765	3/14/2024	2024-03-14T22:35:16Z	9.95	ph	21.7	Degree_C	Experiment 1	NA	NA	NA
2766	3/14/2024	2024-03-14T22:35:26Z	9.96	ph	21.7	Degree_C	Experiment 1	NA	NA	NA
2767	3/14/2024	2024-03-14T22:35:36Z	9.96	ph	21.7	Degree_C	Experiment 1	NA	NA	NA
2768	3/14/2024	2024-03-14T22:35:46Z	9.96	ph	21.7	Degree_C	Experiment 1	NA	NA	NA
2769	3/14/2024	2024-03-14T22:35:56Z	9.97	ph	21.7	Degree_C	Experiment 1	NA	NA	NA
2770	3/14/2024	2024-03-14T22:36:06Z	9.97	ph	21.7	Degree_C	Experiment 1	NA	NA	NA
2771	3/14/2024	2024-03-14T22:36:16Z	9.97	ph	21.7	Degree_C	Experiment 1	NA	NA	NA
2772	3/14/2024	2024-03-14T22:36:26Z	9.96	ph	21.7	Degree_C	Experiment 1	NA	NA	NA
2773	3/14/2024	2024-03-14T22:36:36Z	9.98	ph	21.6	Degree_C	Experiment 1	NA	NA	NA
2774	3/14/2024	2024-03-14T22:36:46Z	9.98	ph	21.6	Degree_C	Experiment 1	NA	NA	NA
2775	3/14/2024	2024-03-14T22:36:56Z	9.96	ph	21.6	Degree_C	Experiment 1	NA	NA	NA
2776	3/14/2024	2024-03-14T22:37:06Z	9.97	ph	21.6	Degree_C	Experiment 1	NA	NA	NA
2777	3/14/2024	2024-03-14T22:37:16Z	9.97	ph	21.6	Degree_C	Experiment 1	NA	NA	NA
2778	3/14/2024	2024-03-14T22:37:26Z	9.97	ph	21.6	Degree_C	Experiment 1	NA	NA	NA
2779	3/14/2024	2024-03-14T22:37:36Z	9.98	ph	21.6	Degree_C	Experiment 1	NA	NA	NA
2780	3/14/2024	2024-03-14T22:37:46Z	10	ph	21.6	Degree_C	Experiment 1	NA	NA	NA
2781	3/14/2024	2024-03-14T22:37:56Z	9.97	ph	21.6	Degree_C	Experiment 1	NA	NA	NA
2782	3/14/2024	2024-03-14T22:38:06Z	9.98	ph	21.6	Degree_C	Experiment 1	NA	NA	NA
2783	3/14/2024	2024-03-14T22:38:16Z	9.98	ph	21.6	Degree_C	Experiment 1	NA	NA	NA
2784	3/14/2024	2024-03-14T22:38:26Z	9.99	ph	21.6	Degree_C	Experiment 1	NA	NA	NA
2785	3/14/2024	2024-03-14T22:38:36Z	9.99	ph	21.6	Degree_C	Experiment 1	NA	NA	NA
2786	3/14/2024	2024-03-14T22:38:46Z	9.98	ph	21.5	Degree_C	Experiment 1	NA	NA	NA
2787	3/14/2024	2024-03-14T22:38:56Z	9.98	ph	21.6	Degree_C	Experiment 1	NA	NA	NA
2788	3/14/2024	2024-03-14T22:39:06Z	9.99	ph	21.5	Degree_C	Experiment 1	NA	NA	NA
2789	3/14/2024	2024-03-14T22:39:16Z	9.99	ph	21.5	Degree_C	Experiment 1	NA	NA	NA
2790	3/14/2024	2024-03-14T22:39:26Z	10	ph	21.5	Degree_C	Experiment 1	NA	NA	NA
2791	3/14/2024	2024-03-14T22:39:36Z	9.99	ph	21.5	Degree_C	Experiment 1	NA	NA	NA
2792	3/14/2024	2024-03-14T22:39:46Z	10.01	ph	21.5	Degree_C	Experiment 1	NA	NA	NA
2793	3/14/2024	2024-03-14T22:39:56Z	10	ph	21.5	Degree_C	Experiment 1	NA	NA	NA
2794	3/14/2024	2024-03-14T22:40:06Z	10	ph	21.5	Degree_C	Experiment 1	NA	NA	NA
2795	3/14/2024	2024-03-14T22:40:16Z	10	ph	21.5	Degree_C	Experiment 1	NA	NA	NA
2796	3/14/2024	2024-03-14T22:40:26Z	10	ph	21.5	Degree_C	Experiment 1	NA	NA	NA
2797	3/14/2024	2024-03-14T22:40:36Z	10	ph	21.5	Degree_C	Experiment 1	NA	NA	NA
2798	3/14/2024	2024-03-14T22:40:46Z	10.01	ph	21.5	Degree_C	Experiment 1	NA	NA	NA
2799	3/14/2024	2024-03-14T22:40:56Z	10.01	ph	21.5	Degree_C	Experiment 1	NA	NA	NA
2800	3/14/2024	2024-03-14T22:41:06Z	10	ph	21.5	Degree_C	Experiment 1	NA	NA	NA
2801	3/14/2024	2024-03-14T22:41:16Z	10.01	ph	21.4	Degree_C	Experiment 1	NA	NA	NA
2802	3/14/2024	2024-03-14T22:41:26Z	10.02	ph	21.4	Degree_C	Experiment 1	NA	NA	NA
2803	3/14/2024	2024-03-14T22:41:36Z	10.01	ph	21.4	Degree_C	Experiment 1	NA	NA	NA
2804	3/14/2024	2024-03-14T22:41:46Z	10	ph	21.4	Degree_C	Experiment 1	NA	NA	NA
2805	3/14/2024	2024-03-14T22:41:56Z	10	ph	21.4	Degree_C	Experiment 1	NA	NA	NA
2806	3/14/2024	2024-03-14T22:42:06Z	10.02	ph	21.4	Degree_C	Experiment 1	NA	NA	NA
2807	3/14/2024	2024-03-14T22:42:16Z	10.01	ph	21.4	Degree_C	Experiment 1	NA	NA	NA
2808	3/14/2024	2024-03-14T22:42:26Z	10.01	ph	21.4	Degree_C	Experiment 1	NA	NA	NA
2809	3/14/2024	2024-03-14T22:42:36Z	10.02	ph	21.4	Degree_C	Experiment 1	NA	NA	NA
2810	3/14/2024	2024-03-14T22:42:46Z	10	ph	21.4	Degree_C	Experiment 1	NA	NA	NA
2811	3/14/2024	2024-03-14T22:42:56Z	10.02	ph	21.4	Degree_C	Experiment 1	NA	NA	NA
2812	3/14/2024	2024-03-14T22:43:06Z	10.01	ph	21.4	Degree_C	Experiment 1	NA	NA	NA
2813	3/14/2024	2024-03-14T22:43:16Z	10.01	ph	21.4	Degree_C	Experiment 1	NA	NA	NA
2814	3/14/2024	2024-03-14T22:43:26Z	10.02	ph	21.4	Degree_C	Experiment 1	NA	NA	NA
2815	3/14/2024	2024-03-14T22:43:36Z	10.02	ph	21.3	Degree_C	Experiment 1	NA	NA	NA
2816	3/14/2024	2024-03-14T22:43:46Z	10.02	ph	21.3	Degree_C	Experiment 1	NA	NA	NA
2817	3/14/2024	2024-03-14T22:43:56Z	10.02	ph	21.3	Degree_C	Experiment 1	NA	NA	NA
2818	3/14/2024	2024-03-14T22:44:06Z	10.02	ph	21.3	Degree_C	Experiment 1	NA	NA	NA
2819	3/14/2024	2024-03-14T22:44:16Z	10.02	ph	21.3	Degree_C	Experiment 1	NA	NA	NA
2820	3/14/2024	2024-03-14T22:44:26Z	10.02	ph	21.3	Degree_C	Experiment 1	NA	NA	NA
2821	3/14/2024	2024-03-14T22:44:36Z	10.03	ph	21.3	Degree_C	Experiment 1	NA	NA	NA
2822	3/14/2024	2024-03-14T22:44:46Z	10.03	ph	21.3	Degree_C	Experiment 1	NA	NA	NA
2823	3/14/2024	2024-03-14T22:44:56Z	10.03	ph	21.3	Degree_C	Experiment 1	NA	NA	NA
2824	3/14/2024	2024-03-14T22:45:06Z	10.03	ph	21.3	Degree_C	Experiment 1	NA	NA	NA
2825	3/14/2024	2024-03-14T22:45:16Z	10.02	ph	21.3	Degree_C	Experiment 1	NA	NA	NA
2826	3/14/2024	2024-03-14T22:45:26Z	10.02	ph	21.3	Degree_C	Experiment 1	NA	NA	NA
2827	3/14/2024	2024-03-14T22:45:36Z	10.02	ph	21.3	Degree_C	Experiment 1	NA	NA	NA
2828	3/14/2024	2024-03-14T22:45:46Z	10.03	ph	21.3	Degree_C	Experiment 1	NA	NA	NA
2829	3/14/2024	2024-03-14T22:45:56Z	10.03	ph	21.3	Degree_C	Experiment 1	NA	NA	NA
2830	3/14/2024	2024-03-14T22:46:06Z	10.03	ph	21.3	Degree_C	Experiment 1	NA	NA	NA
2831	3/14/2024	2024-03-14T22:46:16Z	10.03	ph	21.2	Degree_C	Experiment 1	NA	NA	NA
2832	3/14/2024	2024-03-14T22:46:26Z	10.03	ph	21.2	Degree_C	Experiment 1	NA	NA	NA
2833	3/14/2024	2024-03-14T22:46:36Z	10.03	ph	21.2	Degree_C	Experiment 1	NA	NA	NA
2834	3/14/2024	2024-03-14T22:46:46Z	10.04	ph	21.2	Degree_C	Experiment 1	NA	NA	NA
2835	3/14/2024	2024-03-14T22:46:56Z	10.04	ph	21.2	Degree_C	Experiment 1	NA	NA	NA
2836	3/14/2024	2024-03-14T22:47:06Z	10.03	ph	21.2	Degree_C	Experiment 1	NA	NA	NA
2837	3/14/2024	2024-03-14T22:47:16Z	10.03	ph	21.2	Degree_C	Experiment 1	NA	NA	NA
2838	3/14/2024	2024-03-14T22:47:26Z	10.04	ph	21.2	Degree_C	Experiment 1	NA	NA	NA
2839	3/14/2024	2024-03-14T22:47:36Z	10.03	ph	21.2	Degree_C	Experiment 1	NA	NA	NA
2840	3/14/2024	2024-03-14T22:47:46Z	10.04	ph	21.2	Degree_C	Experiment 1	NA	NA	NA
2841	3/14/2024	2024-03-14T22:47:56Z	10.04	ph	21.2	Degree_C	Experiment 1	NA	NA	NA
2842	3/14/2024	2024-03-14T22:48:06Z	10.04	ph	21.2	Degree_C	Experiment 1	NA	NA	NA
2843	3/14/2024	2024-03-14T22:48:16Z	10.04	ph	21.2	Degree_C	Experiment 1	NA	NA	NA
2844	3/14/2024	2024-03-14T22:48:26Z	10.04	ph	21.2	Degree_C	Experiment 1	NA	NA	NA
2845	3/14/2024	2024-03-14T22:48:36Z	10.04	ph	21.1	Degree_C	Experiment 1	NA	NA	NA
2846	3/14/2024	2024-03-14T22:48:46Z	10.03	ph	21.1	Degree_C	Experiment 1	NA	NA	NA
2847	3/14/2024	2024-03-14T22:48:56Z	10.04	ph	21.1	Degree_C	Experiment 1	NA	NA	NA
2848	3/14/2024	2024-03-14T22:49:06Z	10.04	ph	21.1	Degree_C	Experiment 1	NA	NA	NA
2849	3/14/2024	2024-03-14T22:49:16Z	10.04	ph	21.1	Degree_C	Experiment 1	NA	NA	NA
2850	3/14/2024	2024-03-14T22:49:26Z	10.04	ph	21.1	Degree_C	Experiment 1	NA	NA	NA
2851	3/14/2024	2024-03-14T22:49:36Z	10.05	ph	21.1	Degree_C	Experiment 1	NA	NA	NA
2852	3/14/2024	2024-03-14T22:49:46Z	10.05	ph	21.1	Degree_C	Experiment 1	NA	NA	NA
2853	3/14/2024	2024-03-14T22:49:56Z	10.04	ph	21.1	Degree_C	Experiment 1	NA	NA	NA
2854	3/14/2024	2024-03-14T22:50:06Z	10.05	ph	21.1	Degree_C	Experiment 1	NA	NA	NA
2855	3/14/2024	2024-03-14T22:50:16Z	10.03	ph	21.1	Degree_C	Experiment 1	NA	NA	NA
2856	3/14/2024	2024-03-14T22:50:26Z	10.04	ph	21.1	Degree_C	Experiment 1	NA	NA	NA
2857	3/14/2024	2024-03-14T22:50:36Z	10.04	ph	21.1	Degree_C	Experiment 1	NA	NA	NA
2858	3/14/2024	2024-03-14T22:50:46Z	10.04	ph	21.1	Degree_C	Experiment 1	NA	NA	NA
2859	3/14/2024	2024-03-14T22:50:56Z	10.05	ph	21.1	Degree_C	Experiment 1	NA	NA	NA
2860	3/14/2024	2024-03-14T22:51:06Z	10.04	ph	21	Degree_C	Experiment 1	NA	NA	NA
2861	3/14/2024	2024-03-14T22:51:16Z	10.05	ph	21	Degree_C	Experiment 1	NA	NA	NA
2862	3/14/2024	2024-03-14T22:51:26Z	10.04	ph	21	Degree_C	Experiment 1	NA	NA	NA
2863	3/14/2024	2024-03-14T22:51:36Z	10.05	ph	21	Degree_C	Experiment 1	NA	NA	NA
2864	3/14/2024	2024-03-14T22:51:46Z	10.04	ph	21	Degree_C	Experiment 1	NA	NA	NA
2865	3/14/2024	2024-03-14T22:51:56Z	10.05	ph	21	Degree_C	Experiment 1	NA	NA	NA
2866	3/14/2024	2024-03-14T22:52:06Z	10.05	ph	21	Degree_C	Experiment 1	NA	NA	NA
2867	3/14/2024	2024-03-14T22:52:16Z	10.05	ph	21	Degree_C	Experiment 1	NA	NA	NA
2868	3/14/2024	2024-03-14T22:52:26Z	10.05	ph	21	Degree_C	Experiment 1	NA	NA	NA
2869	3/14/2024	2024-03-14T22:52:36Z	10.05	ph	21	Degree_C	Experiment 1	NA	NA	NA
2870	3/14/2024	2024-03-14T22:52:46Z	10.05	ph	21	Degree_C	Experiment 1	NA	NA	NA
2871	3/14/2024	2024-03-14T22:52:56Z	10.06	ph	21	Degree_C	Experiment 1	NA	NA	NA
2872	3/14/2024	2024-03-14T22:53:06Z	10.05	ph	21	Degree_C	Experiment 1	NA	NA	NA
2873	3/14/2024	2024-03-14T22:53:16Z	10.05	ph	21	Degree_C	Experiment 1	NA	NA	NA
2874	3/14/2024	2024-03-14T22:53:26Z	10.05	ph	21	Degree_C	Experiment 1	NA	NA	NA
2875	3/14/2024	2024-03-14T22:53:36Z	10.06	ph	21	Degree_C	Experiment 1	NA	NA	NA
2876	3/14/2024	2024-03-14T22:53:46Z	10.06	ph	20.9	Degree_C	Experiment 1	NA	NA	NA
2877	3/14/2024	2024-03-14T22:53:56Z	10.06	ph	20.9	Degree_C	Experiment 1	NA	NA	NA
2878	3/14/2024	2024-03-14T22:54:06Z	10.05	ph	20.9	Degree_C	Experiment 1	NA	NA	NA
2879	3/14/2024	2024-03-14T22:54:16Z	10.06	ph	20.9	Degree_C	Experiment 1	NA	NA	NA
2880	3/14/2024	2024-03-14T22:54:26Z	10.06	ph	20.9	Degree_C	Experiment 1	NA	NA	NA
2881	3/14/2024	2024-03-14T22:54:36Z	10.06	ph	20.9	Degree_C	Experiment 1	NA	NA	NA
2882	3/14/2024	2024-03-14T22:54:46Z	10.06	ph	20.9	Degree_C	Experiment 1	NA	NA	NA
2883	3/14/2024	2024-03-14T22:54:56Z	10.05	ph	20.9	Degree_C	Experiment 1	NA	NA	NA
2884	3/14/2024	2024-03-14T22:55:06Z	10.05	ph	20.9	Degree_C	Experiment 1	NA	NA	NA
2885	3/14/2024	2024-03-14T22:55:16Z	10.05	ph	20.9	Degree_C	Experiment 1	NA	NA	NA
2886	3/14/2024	2024-03-14T22:55:26Z	10.06	ph	20.9	Degree_C	Experiment 1	NA	NA	NA
2887	3/14/2024	2024-03-14T22:55:36Z	10.06	ph	20.9	Degree_C	Experiment 1	NA	NA	NA
2888	3/14/2024	2024-03-14T22:55:46Z	10.06	ph	20.9	Degree_C	Experiment 1	NA	NA	NA
2889	3/14/2024	2024-03-14T22:55:56Z	10.06	ph	20.8	Degree_C	Experiment 1	NA	NA	NA
2890	3/14/2024	2024-03-14T22:56:06Z	10.06	ph	20.8	Degree_C	Experiment 1	NA	NA	NA
2891	3/14/2024	2024-03-14T22:56:16Z	10.05	ph	20.8	Degree_C	Experiment 1	NA	NA	NA
2892	3/14/2024	2024-03-14T22:56:26Z	10.05	ph	20.8	Degree_C	Experiment 1	NA	NA	NA
2893	3/14/2024	2024-03-14T22:56:36Z	10.06	ph	20.8	Degree_C	Experiment 1	NA	NA	NA
2894	3/14/2024	2024-03-14T22:56:46Z	10.06	ph	20.8	Degree_C	Experiment 1	NA	NA	NA
2895	3/14/2024	2024-03-14T22:56:56Z	10.06	ph	20.8	Degree_C	Experiment 1	NA	NA	NA
2896	3/14/2024	2024-03-14T22:57:06Z	10.05	ph	20.8	Degree_C	Experiment 1	NA	NA	NA
2897	3/14/2024	2024-03-14T22:57:16Z	10.06	ph	20.8	Degree_C	Experiment 1	NA	NA	NA
2898	3/14/2024	2024-03-14T22:57:26Z	10.06	ph	20.8	Degree_C	Experiment 1	NA	NA	NA
2899	3/14/2024	2024-03-14T22:57:36Z	10.06	ph	20.8	Degree_C	Experiment 1	NA	NA	NA
2900	3/14/2024	2024-03-14T22:57:46Z	10.06	ph	20.8	Degree_C	Experiment 1	NA	NA	NA
2901	3/14/2024	2024-03-14T22:57:56Z	10.06	ph	20.8	Degree_C	Experiment 1	NA	NA	NA
2902	3/14/2024	2024-03-14T22:58:06Z	10.06	ph	20.8	Degree_C	Experiment 1	NA	NA	NA
2903	3/14/2024	2024-03-14T22:58:16Z	10.06	ph	20.8	Degree_C	Experiment 1	NA	NA	NA
2904	3/14/2024	2024-03-14T22:58:26Z	10.06	ph	20.7	Degree_C	Experiment 1	NA	NA	NA
2905	3/14/2024	2024-03-14T22:58:36Z	10.06	ph	20.7	Degree_C	Experiment 1	NA	NA	NA
2906	3/14/2024	2024-03-14T22:58:46Z	10.06	ph	20.7	Degree_C	Experiment 1	NA	NA	NA
2907	3/14/2024	2024-03-14T22:58:56Z	10.07	ph	20.7	Degree_C	Experiment 1	NA	NA	NA
2908	3/14/2024	2024-03-14T22:59:06Z	10.06	ph	20.7	Degree_C	Experiment 1	NA	NA	NA
2909	3/14/2024	2024-03-14T22:59:16Z	10.06	ph	20.7	Degree_C	Experiment 1	NA	NA	NA
2910	3/14/2024	2024-03-14T22:59:26Z	10.06	ph	20.7	Degree_C	Experiment 1	NA	NA	NA
2911	3/14/2024	2024-03-14T22:59:36Z	10.06	ph	20.7	Degree_C	Experiment 1	NA	NA	NA
2912	3/14/2024	2024-03-14T22:59:46Z	10.07	ph	20.7	Degree_C	Experiment 1	NA	NA	NA
2913	3/14/2024	2024-03-14T22:59:56Z	10.06	ph	20.7	Degree_C	Experiment 1	NA	NA	NA
2914	3/14/2024	2024-03-14T23:00:06Z	10.06	ph	20.7	Degree_C	Experiment 1	NA	NA	NA
2915	3/14/2024	2024-03-14T23:00:16Z	10.07	ph	20.7	Degree_C	Experiment 1	NA	NA	NA
2916	3/14/2024	2024-03-14T23:00:26Z	10.06	ph	20.7	Degree_C	Experiment 1	NA	NA	NA
2917	3/14/2024	2024-03-14T23:00:36Z	10.06	ph	20.7	Degree_C	Experiment 1	NA	NA	NA
2918	3/14/2024	2024-03-14T23:00:46Z	10.06	ph	20.7	Degree_C	Experiment 1	NA	NA	NA
2919	3/14/2024	2024-03-14T23:00:56Z	10.06	ph	20.7	Degree_C	Experiment 1	NA	NA	NA
2920	3/14/2024	2024-03-14T23:01:06Z	10.06	ph	20.7	Degree_C	Experiment 1	NA	NA	NA
2921	3/14/2024	2024-03-14T23:01:16Z	10.06	ph	20.6	Degree_C	Experiment 1	NA	NA	NA
2922	3/14/2024	2024-03-14T23:01:26Z	10.07	ph	20.6	Degree_C	Experiment 1	NA	NA	NA
2923	3/14/2024	2024-03-14T23:01:36Z	10.06	ph	20.6	Degree_C	Experiment 1	NA	NA	NA
2924	3/14/2024	2024-03-14T23:01:46Z	10.07	ph	20.6	Degree_C	Experiment 1	NA	NA	NA
2925	3/14/2024	2024-03-14T23:01:56Z	10.07	ph	20.6	Degree_C	Experiment 1	NA	NA	NA
2926	3/14/2024	2024-03-14T23:02:06Z	10.06	ph	20.6	Degree_C	Experiment 1	NA	NA	NA
2927	3/14/2024	2024-03-14T23:02:16Z	10.06	ph	20.6	Degree_C	Experiment 1	NA	NA	NA
2928	3/14/2024	2024-03-14T23:02:26Z	10.07	ph	20.6	Degree_C	Experiment 1	NA	NA	NA
2929	3/14/2024	2024-03-14T23:02:36Z	10.07	ph	20.6	Degree_C	Experiment 1	NA	NA	NA
2930	3/14/2024	2024-03-14T23:02:46Z	10.06	ph	20.6	Degree_C	Experiment 1	NA	NA	NA
2931	3/14/2024	2024-03-14T23:02:56Z	10.07	ph	20.6	Degree_C	Experiment 1	NA	NA	NA
2932	3/14/2024	2024-03-14T23:03:06Z	10.07	ph	20.6	Degree_C	Experiment 1	NA	NA	NA
2933	3/14/2024	2024-03-14T23:03:16Z	10.07	ph	20.6	Degree_C	Experiment 1	NA	NA	NA
2934	3/14/2024	2024-03-14T23:03:26Z	10.07	ph	20.6	Degree_C	Experiment 1	NA	NA	NA
2935	3/14/2024	2024-03-14T23:03:36Z	10.06	ph	20.5	Degree_C	Experiment 1	NA	NA	NA
2936	3/14/2024	2024-03-14T23:03:46Z	10.07	ph	20.5	Degree_C	Experiment 1	NA	NA	NA
2937	3/14/2024	2024-03-14T23:03:56Z	10.06	ph	20.5	Degree_C	Experiment 1	NA	NA	NA
2938	3/14/2024	2024-03-14T23:04:06Z	10.07	ph	20.5	Degree_C	Experiment 1	NA	NA	NA
2939	3/14/2024	2024-03-14T23:04:16Z	10.07	ph	20.5	Degree_C	Experiment 1	NA	NA	NA
2940	3/14/2024	2024-03-14T23:04:26Z	10.06	ph	20.5	Degree_C	Experiment 1	NA	NA	NA
2941	3/14/2024	2024-03-14T23:04:36Z	10.06	ph	20.5	Degree_C	Experiment 1	NA	NA	NA
2942	3/14/2024	2024-03-14T23:04:46Z	10.07	ph	20.5	Degree_C	Experiment 1	NA	NA	NA
2943	3/14/2024	2024-03-14T23:04:56Z	10.07	ph	20.5	Degree_C	Experiment 1	NA	NA	NA
2944	3/14/2024	2024-03-14T23:05:06Z	10.06	ph	20.5	Degree_C	Experiment 1	NA	NA	NA
2945	3/14/2024	2024-03-14T23:05:16Z	10.07	ph	20.5	Degree_C	Experiment 1	NA	NA	NA
2946	3/14/2024	2024-03-14T23:05:26Z	10.06	ph	20.5	Degree_C	Experiment 1	NA	NA	NA
2947	3/14/2024	2024-03-14T23:05:36Z	10.07	ph	20.5	Degree_C	Experiment 1	NA	NA	NA
2948	3/14/2024	2024-03-14T23:05:46Z	10.07	ph	20.5	Degree_C	Experiment 1	NA	NA	NA
2949	3/14/2024	2024-03-14T23:05:56Z	10.07	ph	20.5	Degree_C	Experiment 1	NA	NA	NA
2950	3/14/2024	2024-03-14T23:06:06Z	10.07	ph	20.5	Degree_C	Experiment 1	NA	NA	NA
2951	3/14/2024	2024-03-14T23:06:16Z	10.07	ph	20.5	Degree_C	Experiment 1	NA	NA	NA
2952	3/14/2024	2024-03-14T23:06:26Z	10.07	ph	20.5	Degree_C	Experiment 1	NA	NA	NA
2953	3/14/2024	2024-03-14T23:06:36Z	10.06	ph	20.4	Degree_C	Experiment 1	NA	NA	NA
2954	3/14/2024	2024-03-14T23:06:46Z	10.07	ph	20.4	Degree_C	Experiment 1	NA	NA	NA
2955	3/14/2024	2024-03-14T23:06:56Z	10.07	ph	20.4	Degree_C	Experiment 1	NA	NA	NA
2956	3/14/2024	2024-03-14T23:07:06Z	10.07	ph	20.4	Degree_C	Experiment 1	NA	NA	NA
2957	3/14/2024	2024-03-14T23:07:16Z	10.06	ph	20.4	Degree_C	Experiment 1	NA	NA	NA
2958	3/14/2024	2024-03-14T23:07:26Z	10.07	ph	20.4	Degree_C	Experiment 1	NA	NA	NA
2959	3/14/2024	2024-03-14T23:07:36Z	10.07	ph	20.4	Degree_C	Experiment 1	NA	NA	NA
2960	3/14/2024	2024-03-14T23:07:46Z	10.07	ph	20.4	Degree_C	Experiment 1	NA	NA	NA
2961	3/14/2024	2024-03-14T23:07:56Z	10.07	ph	20.4	Degree_C	Experiment 1	NA	NA	NA
2962	3/14/2024	2024-03-14T23:08:06Z	10.07	ph	20.4	Degree_C	Experiment 1	NA	NA	NA
2963	3/14/2024	2024-03-14T23:08:16Z	10.07	ph	20.4	Degree_C	Experiment 1	NA	NA	NA
2964	3/14/2024	2024-03-14T23:08:26Z	10.07	ph	20.4	Degree_C	Experiment 1	NA	NA	NA
2965	3/14/2024	2024-03-14T23:08:36Z	10.07	ph	20.4	Degree_C	Experiment 1	NA	NA	NA
2966	3/14/2024	2024-03-14T23:08:46Z	10.07	ph	20.4	Degree_C	Experiment 1	NA	NA	NA
2967	3/14/2024	2024-03-14T23:08:56Z	10.07	ph	20.4	Degree_C	Experiment 1	NA	NA	NA
2968	3/14/2024	2024-03-14T23:09:06Z	10.07	ph	20.3	Degree_C	Experiment 1	NA	NA	NA
2969	3/14/2024	2024-03-14T23:09:16Z	10.07	ph	20.3	Degree_C	Experiment 1	NA	NA	NA
2970	3/14/2024	2024-03-14T23:09:26Z	10.07	ph	20.3	Degree_C	Experiment 1	NA	NA	NA
2971	3/14/2024	2024-03-14T23:09:36Z	10.07	ph	20.3	Degree_C	Experiment 1	NA	NA	NA
2972	3/14/2024	2024-03-14T23:09:46Z	10.07	ph	20.3	Degree_C	Experiment 1	NA	NA	NA
2973	3/14/2024	2024-03-14T23:09:56Z	10.07	ph	20.3	Degree_C	Experiment 1	NA	NA	NA
2974	3/14/2024	2024-03-14T23:10:06Z	10.07	ph	20.3	Degree_C	Experiment 1	NA	NA	NA
2975	3/14/2024	2024-03-14T23:10:16Z	10.07	ph	20.3	Degree_C	Experiment 1	NA	NA	NA
2976	3/14/2024	2024-03-14T23:10:26Z	10.07	ph	20.3	Degree_C	Experiment 1	NA	NA	NA
2977	3/14/2024	2024-03-14T23:10:36Z	10.07	ph	20.3	Degree_C	Experiment 1	NA	NA	NA
2978	3/14/2024	2024-03-14T23:10:46Z	10.07	ph	20.3	Degree_C	Experiment 1	NA	NA	NA
2979	3/14/2024	2024-03-14T23:10:56Z	10.07	ph	20.3	Degree_C	Experiment 1	NA	NA	NA
2980	3/14/2024	2024-03-14T23:11:06Z	10.07	ph	20.3	Degree_C	Experiment 1	NA	NA	NA
2981	3/14/2024	2024-03-14T23:11:16Z	10.07	ph	20.3	Degree_C	Experiment 1	NA	NA	NA
2982	3/14/2024	2024-03-14T23:11:26Z	10.07	ph	20.3	Degree_C	Experiment 1	NA	NA	NA
2983	3/14/2024	2024-03-14T23:11:36Z	10.07	ph	20.3	Degree_C	Experiment 1	NA	NA	NA
2984	3/14/2024	2024-03-14T23:11:46Z	10.07	ph	20.2	Degree_C	Experiment 1	NA	NA	NA
2985	3/14/2024	2024-03-14T23:11:56Z	10.07	ph	20.2	Degree_C	Experiment 1	NA	NA	NA
2986	3/14/2024	2024-03-14T23:12:06Z	10.07	ph	20.2	Degree_C	Experiment 1	NA	NA	NA
2987	3/14/2024	2024-03-14T23:12:16Z	10.07	ph	20.2	Degree_C	Experiment 1	NA	NA	NA
2988	3/14/2024	2024-03-14T23:12:26Z	10.07	ph	20.2	Degree_C	Experiment 1	NA	NA	NA
2989	3/14/2024	2024-03-14T23:12:36Z	10.07	ph	20.2	Degree_C	Experiment 1	NA	NA	NA
2990	3/14/2024	2024-03-14T23:12:46Z	10.07	ph	20.2	Degree_C	Experiment 1	NA	NA	NA
2991	3/14/2024	2024-03-14T23:12:56Z	10.07	ph	20.2	Degree_C	Experiment 1	NA	NA	NA
2992	3/14/2024	2024-03-14T23:13:06Z	10.07	ph	20.2	Degree_C	Experiment 1	NA	NA	NA
2993	3/14/2024	2024-03-14T23:13:16Z	10.07	ph	20.2	Degree_C	Experiment 1	NA	NA	NA
2994	3/14/2024	2024-03-14T23:13:26Z	10.07	ph	20.2	Degree_C	Experiment 1	NA	NA	NA
2995	3/14/2024	2024-03-14T23:13:36Z	10.07	ph	20.2	Degree_C	Experiment 1	NA	NA	NA
2996	3/14/2024	2024-03-14T23:13:46Z	10.07	ph	20.2	Degree_C	Experiment 1	NA	NA	NA
2997	3/14/2024	2024-03-14T23:13:56Z	10.07	ph	20.2	Degree_C	Experiment 1	NA	NA	NA
2998	3/14/2024	2024-03-14T23:14:06Z	10.08	ph	20.2	Degree_C	Experiment 1	NA	NA	NA
2999	3/14/2024	2024-03-14T23:14:16Z	10.07	ph	20.2	Degree_C	Experiment 1	NA	NA	NA
3000	3/14/2024	2024-03-14T23:14:26Z	10.07	ph	20.2	Degree_C	Experiment 1	NA	NA	NA
3001	3/14/2024	2024-03-14T23:14:36Z	10.07	ph	20.2	Degree_C	Experiment 1	NA	NA	NA
3002	3/14/2024	2024-03-14T23:14:46Z	10.07	ph	20.1	Degree_C	Experiment 1	NA	NA	NA
3003	3/14/2024	2024-03-14T23:14:56Z	10.07	ph	20.1	Degree_C	Experiment 1	NA	NA	NA
3004	3/14/2024	2024-03-14T23:15:06Z	10.07	ph	20.1	Degree_C	Experiment 1	NA	NA	NA
3005	3/14/2024	2024-03-14T23:15:16Z	10.08	ph	20.1	Degree_C	Experiment 1	NA	NA	NA
3006	3/14/2024	2024-03-14T23:15:26Z	10.07	ph	20.1	Degree_C	Experiment 1	NA	NA	NA
3007	3/14/2024	2024-03-14T23:15:36Z	10.07	ph	20.1	Degree_C	Experiment 1	NA	NA	NA
3008	3/14/2024	2024-03-14T23:15:46Z	10.07	ph	20.1	Degree_C	Experiment 1	NA	NA	NA
3009	3/14/2024	2024-03-14T23:15:56Z	10.07	ph	20.1	Degree_C	Experiment 1	NA	NA	NA
3010	3/14/2024	2024-03-14T23:16:06Z	10.07	ph	20.1	Degree_C	Experiment 1	NA	NA	NA
3011	3/14/2024	2024-03-14T23:16:16Z	10.07	ph	20.1	Degree_C	Experiment 1	NA	NA	NA
3012	3/14/2024	2024-03-14T23:16:26Z	10.07	ph	20.1	Degree_C	Experiment 1	NA	NA	NA
3013	3/14/2024	2024-03-14T23:16:36Z	10.07	ph	20.1	Degree_C	Experiment 1	NA	NA	NA
3014	3/14/2024	2024-03-14T23:16:46Z	10.07	ph	20.1	Degree_C	Experiment 1	NA	NA	NA
3015	3/14/2024	2024-03-14T23:16:56Z	10.07	ph	20.1	Degree_C	Experiment 1	NA	NA	NA
3016	3/14/2024	2024-03-14T23:17:06Z	10.07	ph	20.1	Degree_C	Experiment 1	NA	NA	NA
3017	3/14/2024	2024-03-14T23:17:16Z	10.07	ph	20.1	Degree_C	Experiment 1	NA	NA	NA
3018	3/14/2024	2024-03-14T23:17:26Z	10.07	ph	20.1	Degree_C	Experiment 1	NA	NA	NA
3019	3/14/2024	2024-03-14T23:17:36Z	10.08	ph	20	Degree_C	Experiment 1	NA	NA	NA
3020	3/14/2024	2024-03-14T23:17:46Z	10.07	ph	20	Degree_C	Experiment 1	NA	NA	NA
3021	3/14/2024	2024-03-14T23:17:56Z	10.07	ph	20	Degree_C	Experiment 1	NA	NA	NA
3022	3/14/2024	2024-03-14T23:18:06Z	10.07	ph	20	Degree_C	Experiment 1	NA	NA	NA
3023	3/14/2024	2024-03-14T23:18:16Z	10.08	ph	20	Degree_C	Experiment 1	NA	NA	NA
3024	3/14/2024	2024-03-14T23:18:26Z	10.07	ph	20	Degree_C	Experiment 1	NA	NA	NA
3025	3/14/2024	2024-03-14T23:18:36Z	10.08	ph	20	Degree_C	Experiment 1	NA	NA	NA
3026	3/14/2024	2024-03-14T23:18:46Z	10.07	ph	20	Degree_C	Experiment 1	NA	NA	NA
3027	3/14/2024	2024-03-14T23:18:56Z	10.07	ph	20	Degree_C	Experiment 1	NA	NA	NA
3028	3/14/2024	2024-03-14T23:19:06Z	10.07	ph	20	Degree_C	Experiment 1	NA	NA	NA
3029	3/14/2024	2024-03-14T23:19:16Z	10.07	ph	20	Degree_C	Experiment 1	NA	NA	NA
3030	3/14/2024	2024-03-14T23:19:26Z	10.07	ph	20	Degree_C	Experiment 1	NA	NA	NA
3031	3/14/2024	2024-03-14T23:19:36Z	10.07	ph	20	Degree_C	Experiment 1	NA	NA	NA
3032	3/14/2024	2024-03-14T23:19:46Z	10.07	ph	20	Degree_C	Experiment 1	NA	NA	NA
3033	3/14/2024	2024-03-14T23:19:56Z	10.07	ph	20	Degree_C	Experiment 1	NA	NA	NA
3034	3/14/2024	2024-03-14T23:20:06Z	10.07	ph	20	Degree_C	Experiment 1	NA	NA	NA
3035	3/14/2024	2024-03-14T23:20:16Z	10.07	ph	20	Degree_C	Experiment 1	NA	NA	NA
3036	3/14/2024	2024-03-14T23:20:26Z	10.07	ph	19.9	Degree_C	Experiment 1	NA	NA	NA
3037	3/14/2024	2024-03-14T23:20:36Z	10.07	ph	19.9	Degree_C	Experiment 1	NA	NA	NA
3038	3/14/2024	2024-03-14T23:20:46Z	10.07	ph	19.9	Degree_C	Experiment 1	NA	NA	NA
3039	3/14/2024	2024-03-14T23:20:56Z	10.07	ph	19.9	Degree_C	Experiment 1	NA	NA	NA
3040	3/14/2024	2024-03-14T23:21:06Z	10.07	ph	19.9	Degree_C	Experiment 1	NA	NA	NA
3041	3/14/2024	2024-03-14T23:21:16Z	10.07	ph	19.9	Degree_C	Experiment 1	NA	NA	NA
3042	3/14/2024	2024-03-14T23:21:26Z	10.07	ph	19.9	Degree_C	Experiment 1	NA	NA	NA
3043	3/14/2024	2024-03-14T23:21:36Z	10.07	ph	19.9	Degree_C	Experiment 1	NA	NA	NA
3044	3/14/2024	2024-03-14T23:21:46Z	10.07	ph	19.9	Degree_C	Experiment 1	NA	NA	NA
3045	3/14/2024	2024-03-14T23:21:56Z	10.07	ph	19.9	Degree_C	Experiment 1	NA	NA	NA
3046	3/14/2024	2024-03-14T23:22:06Z	10.07	ph	19.9	Degree_C	Experiment 1	NA	NA	NA
3047	3/14/2024	2024-03-14T23:22:16Z	10.07	ph	19.9	Degree_C	Experiment 1	NA	NA	NA
3048	3/14/2024	2024-03-14T23:22:26Z	10.07	ph	19.9	Degree_C	Experiment 1	NA	NA	NA
3049	3/14/2024	2024-03-14T23:22:36Z	10.07	ph	19.9	Degree_C	Experiment 1	NA	NA	NA
3050	3/14/2024	2024-03-14T23:22:46Z	10.07	ph	19.8	Degree_C	Experiment 1	NA	NA	NA
3051	3/14/2024	2024-03-14T23:22:56Z	10.07	ph	19.9	Degree_C	Experiment 1	NA	NA	NA
3052	3/14/2024	2024-03-14T23:23:06Z	10.07	ph	19.8	Degree_C	Experiment 1	NA	NA	NA
3053	3/14/2024	2024-03-14T23:23:16Z	10.07	ph	19.8	Degree_C	Experiment 1	NA	NA	NA
3054	3/14/2024	2024-03-14T23:23:26Z	10.07	ph	19.8	Degree_C	Experiment 1	NA	NA	NA
3055	3/14/2024	2024-03-14T23:23:36Z	10.07	ph	19.8	Degree_C	Experiment 1	NA	NA	NA
3056	3/14/2024	2024-03-14T23:23:46Z	10.07	ph	19.8	Degree_C	Experiment 1	NA	NA	NA
3057	3/14/2024	2024-03-14T23:23:56Z	10.07	ph	19.8	Degree_C	Experiment 1	NA	NA	NA
3058	3/14/2024	2024-03-14T23:24:06Z	10.07	ph	19.8	Degree_C	Experiment 1	NA	NA	NA
3059	3/14/2024	2024-03-14T23:24:16Z	10.07	ph	19.8	Degree_C	Experiment 1	NA	NA	NA
3060	3/14/2024	2024-03-14T23:24:26Z	10.07	ph	19.8	Degree_C	Experiment 1	NA	NA	NA
3061	3/14/2024	2024-03-14T23:24:36Z	10.07	ph	19.8	Degree_C	Experiment 1	NA	NA	NA
3062	3/14/2024	2024-03-14T23:24:46Z	10.07	ph	19.8	Degree_C	Experiment 1	NA	NA	NA
3063	3/14/2024	2024-03-14T23:24:56Z	10.07	ph	19.8	Degree_C	Experiment 1	NA	NA	NA
3064	3/14/2024	2024-03-14T23:25:06Z	10.07	ph	19.8	Degree_C	Experiment 1	NA	NA	NA
3065	3/14/2024	2024-03-14T23:25:16Z	10.07	ph	19.8	Degree_C	Experiment 1	NA	NA	NA
3066	3/14/2024	2024-03-14T23:25:26Z	10.07	ph	19.8	Degree_C	Experiment 1	NA	NA	NA
3067	3/14/2024	2024-03-14T23:25:36Z	10.07	ph	19.8	Degree_C	Experiment 1	NA	NA	NA
3068	3/14/2024	2024-03-14T23:25:46Z	10.07	ph	19.8	Degree_C	Experiment 1	NA	NA	NA
3069	3/14/2024	2024-03-14T23:25:56Z	10.07	ph	19.8	Degree_C	Experiment 1	NA	NA	NA
3070	3/14/2024	2024-03-14T23:26:06Z	10.07	ph	19.7	Degree_C	Experiment 1	NA	NA	NA
3071	3/14/2024	2024-03-14T23:26:16Z	10.07	ph	19.7	Degree_C	Experiment 1	NA	NA	NA
3072	3/14/2024	2024-03-14T23:26:26Z	10.07	ph	19.7	Degree_C	Experiment 1	NA	NA	NA
3073	3/14/2024	2024-03-14T23:26:36Z	10.07	ph	19.7	Degree_C	Experiment 1	NA	NA	NA
3074	3/14/2024	2024-03-14T23:26:46Z	10.07	ph	19.7	Degree_C	Experiment 1	NA	NA	NA
3075	3/14/2024	2024-03-14T23:26:56Z	10.07	ph	19.7	Degree_C	Experiment 1	NA	NA	NA
3076	3/14/2024	2024-03-14T23:27:06Z	10.07	ph	19.7	Degree_C	Experiment 1	NA	NA	NA
3077	3/14/2024	2024-03-14T23:27:16Z	10.07	ph	19.7	Degree_C	Experiment 1	NA	NA	NA
3078	3/14/2024	2024-03-14T23:27:26Z	10.07	ph	19.7	Degree_C	Experiment 1	NA	NA	NA
3079	3/14/2024	2024-03-14T23:27:36Z	10.07	ph	19.7	Degree_C	Experiment 1	NA	NA	NA
3080	3/14/2024	2024-03-14T23:27:46Z	10.07	ph	19.7	Degree_C	Experiment 1	NA	NA	NA
3081	3/14/2024	2024-03-14T23:27:56Z	10.07	ph	19.7	Degree_C	Experiment 1	NA	NA	NA
3082	3/14/2024	2024-03-14T23:28:06Z	10.07	ph	19.7	Degree_C	Experiment 1	NA	NA	NA
3083	3/14/2024	2024-03-14T23:28:16Z	10.07	ph	19.7	Degree_C	Experiment 1	NA	NA	NA
3084	3/14/2024	2024-03-14T23:28:26Z	10.07	ph	19.7	Degree_C	Experiment 1	NA	NA	NA
3085	3/14/2024	2024-03-14T23:28:36Z	10.07	ph	19.7	Degree_C	Experiment 1	NA	NA	NA
3086	3/14/2024	2024-03-14T23:28:46Z	10.07	ph	19.7	Degree_C	Experiment 1	NA	NA	NA
3087	3/14/2024	2024-03-14T23:28:56Z	10.07	ph	19.7	Degree_C	Experiment 1	NA	NA	NA
3088	3/14/2024	2024-03-14T23:29:06Z	10.07	ph	19.6	Degree_C	Experiment 1	NA	NA	NA
3089	3/14/2024	2024-03-14T23:29:16Z	10.07	ph	19.6	Degree_C	Experiment 1	NA	NA	NA
3090	3/14/2024	2024-03-14T23:29:26Z	10.07	ph	19.6	Degree_C	Experiment 1	NA	NA	NA
3091	3/14/2024	2024-03-14T23:29:36Z	10.07	ph	19.6	Degree_C	Experiment 1	NA	NA	NA
3092	3/14/2024	2024-03-14T23:29:46Z	10.07	ph	19.6	Degree_C	Experiment 1	NA	NA	NA
3093	3/14/2024	2024-03-14T23:29:56Z	10.07	ph	19.6	Degree_C	Experiment 1	NA	NA	NA
3094	3/14/2024	2024-03-14T23:30:06Z	10.07	ph	19.6	Degree_C	Experiment 1	NA	NA	NA
3095	3/14/2024	2024-03-14T23:30:16Z	10.07	ph	19.6	Degree_C	Experiment 1	NA	NA	NA
3096	3/14/2024	2024-03-14T23:30:26Z	10.07	ph	19.6	Degree_C	Experiment 1	NA	NA	NA
3097	3/14/2024	2024-03-14T23:30:36Z	10.06	ph	19.6	Degree_C	Experiment 1	NA	NA	NA
3098	3/14/2024	2024-03-14T23:30:46Z	10.07	ph	19.6	Degree_C	Experiment 1	NA	NA	NA
3099	3/14/2024	2024-03-14T23:30:56Z	10.07	ph	19.6	Degree_C	Experiment 1	NA	NA	NA
3100	3/14/2024	2024-03-14T23:31:06Z	10.07	ph	19.6	Degree_C	Experiment 1	NA	NA	NA
3101	3/14/2024	2024-03-14T23:31:16Z	10.07	ph	19.6	Degree_C	Experiment 1	NA	NA	NA
3102	3/14/2024	2024-03-14T23:31:26Z	10.07	ph	19.6	Degree_C	Experiment 1	NA	NA	NA
3103	3/14/2024	2024-03-14T23:31:36Z	10.07	ph	19.6	Degree_C	Experiment 1	NA	NA	NA
3104	3/14/2024	2024-03-14T23:31:46Z	10.07	ph	19.6	Degree_C	Experiment 1	NA	NA	NA
3105	3/14/2024	2024-03-14T23:31:56Z	10.07	ph	19.6	Degree_C	Experiment 1	NA	NA	NA
3106	3/14/2024	2024-03-14T23:32:06Z	10.07	ph	19.5	Degree_C	Experiment 1	NA	NA	NA
3107	3/14/2024	2024-03-14T23:32:16Z	10.07	ph	19.5	Degree_C	Experiment 1	NA	NA	NA
3108	3/14/2024	2024-03-14T23:32:26Z	10.07	ph	19.5	Degree_C	Experiment 1	NA	NA	NA
3109	3/14/2024	2024-03-14T23:32:36Z	10.07	ph	19.5	Degree_C	Experiment 1	NA	NA	NA
3110	3/14/2024	2024-03-14T23:32:46Z	10.07	ph	19.5	Degree_C	Experiment 1	NA	NA	NA
3111	3/14/2024	2024-03-14T23:32:56Z	10.07	ph	19.5	Degree_C	Experiment 1	NA	NA	NA
3112	3/14/2024	2024-03-14T23:33:06Z	10.07	ph	19.5	Degree_C	Experiment 1	NA	NA	NA
3113	3/14/2024	2024-03-14T23:33:16Z	10.07	ph	19.5	Degree_C	Experiment 1	NA	NA	NA
3114	3/14/2024	2024-03-14T23:33:26Z	10.07	ph	19.5	Degree_C	Experiment 1	NA	NA	NA
3115	3/14/2024	2024-03-14T23:33:36Z	10.06	ph	19.5	Degree_C	Experiment 1	NA	NA	NA
3116	3/14/2024	2024-03-14T23:33:46Z	10.07	ph	19.5	Degree_C	Experiment 1	NA	NA	NA
3117	3/14/2024	2024-03-14T23:33:56Z	10.07	ph	19.5	Degree_C	Experiment 1	NA	NA	NA
3118	3/14/2024	2024-03-14T23:34:06Z	10.07	ph	19.5	Degree_C	Experiment 1	NA	NA	NA
3119	3/14/2024	2024-03-14T23:34:16Z	10.07	ph	19.5	Degree_C	Experiment 1	NA	NA	NA
3120	3/14/2024	2024-03-14T23:34:26Z	10.07	ph	19.5	Degree_C	Experiment 1	NA	NA	NA
3121	3/14/2024	2024-03-14T23:34:36Z	10.07	ph	19.5	Degree_C	Experiment 1	NA	NA	NA
3122	3/14/2024	2024-03-14T23:34:46Z	10.07	ph	19.5	Degree_C	Experiment 1	NA	NA	NA
3123	3/14/2024	2024-03-14T23:34:56Z	10.06	ph	19.5	Degree_C	Experiment 1	NA	NA	NA
3124	3/14/2024	2024-03-14T23:35:06Z	10.07	ph	19.5	Degree_C	Experiment 1	NA	NA	NA
3125	3/14/2024	2024-03-14T23:35:16Z	10.07	ph	19.4	Degree_C	Experiment 1	NA	NA	NA
3126	3/14/2024	2024-03-14T23:35:26Z	10.07	ph	19.4	Degree_C	Experiment 1	NA	NA	NA
3127	3/14/2024	2024-03-14T23:35:36Z	10.07	ph	19.4	Degree_C	Experiment 1	NA	NA	NA
3128	3/14/2024	2024-03-14T23:35:46Z	10.07	ph	19.4	Degree_C	Experiment 1	NA	NA	NA
3129	3/14/2024	2024-03-14T23:35:56Z	10.07	ph	19.4	Degree_C	Experiment 1	NA	NA	NA
3130	3/14/2024	2024-03-14T23:36:06Z	10.07	ph	19.4	Degree_C	Experiment 1	NA	NA	NA
3131	3/14/2024	2024-03-14T23:36:16Z	10.07	ph	19.4	Degree_C	Experiment 1	NA	NA	NA
3132	3/14/2024	2024-03-14T23:36:26Z	10.07	ph	19.4	Degree_C	Experiment 1	NA	NA	NA
3133	3/14/2024	2024-03-14T23:36:36Z	10.07	ph	19.4	Degree_C	Experiment 1	NA	NA	NA
3134	3/14/2024	2024-03-14T23:36:46Z	10.07	ph	19.4	Degree_C	Experiment 1	NA	NA	NA
3135	3/14/2024	2024-03-14T23:36:56Z	10.07	ph	19.4	Degree_C	Experiment 1	NA	NA	NA
3136	3/14/2024	2024-03-14T23:37:06Z	10.07	ph	19.4	Degree_C	Experiment 1	NA	NA	NA
3137	3/14/2024	2024-03-14T23:37:16Z	10.07	ph	19.4	Degree_C	Experiment 1	NA	NA	NA
3138	3/14/2024	2024-03-14T23:37:26Z	10.06	ph	19.4	Degree_C	Experiment 1	NA	NA	NA
3139	3/14/2024	2024-03-14T23:37:36Z	10.06	ph	19.4	Degree_C	Experiment 1	NA	NA	NA
3140	3/14/2024	2024-03-14T23:37:46Z	10.07	ph	19.4	Degree_C	Experiment 1	NA	NA	NA
3141	3/14/2024	2024-03-14T23:37:56Z	10.07	ph	19.4	Degree_C	Experiment 1	NA	NA	NA
3142	3/14/2024	2024-03-14T23:38:06Z	10.07	ph	19.3	Degree_C	Experiment 1	NA	NA	NA
3143	3/14/2024	2024-03-14T23:38:16Z	10.07	ph	19.3	Degree_C	Experiment 1	NA	NA	NA
3144	3/14/2024	2024-03-14T23:38:26Z	10.07	ph	19.3	Degree_C	Experiment 1	NA	NA	NA
3145	3/14/2024	2024-03-14T23:38:36Z	10.07	ph	19.3	Degree_C	Experiment 1	NA	NA	NA
3146	3/14/2024	2024-03-14T23:38:46Z	10.07	ph	19.3	Degree_C	Experiment 1	NA	NA	NA
3147	3/14/2024	2024-03-14T23:38:56Z	10.07	ph	19.3	Degree_C	Experiment 1	NA	NA	NA
3148	3/14/2024	2024-03-14T23:39:06Z	10.07	ph	19.3	Degree_C	Experiment 1	NA	NA	NA
3149	3/14/2024	2024-03-14T23:39:16Z	10.07	ph	19.3	Degree_C	Experiment 1	NA	NA	NA
3150	3/14/2024	2024-03-14T23:39:26Z	10.07	ph	19.3	Degree_C	Experiment 1	NA	NA	NA
3151	3/14/2024	2024-03-14T23:39:36Z	10.06	ph	19.3	Degree_C	Experiment 1	NA	NA	NA
3152	3/14/2024	2024-03-14T23:39:46Z	10.07	ph	19.3	Degree_C	Experiment 1	NA	NA	NA
3153	3/14/2024	2024-03-14T23:39:56Z	10.07	ph	19.3	Degree_C	Experiment 1	NA	NA	NA
3154	3/14/2024	2024-03-14T23:40:06Z	10.07	ph	19.3	Degree_C	Experiment 1	NA	NA	NA
3155	3/14/2024	2024-03-14T23:40:16Z	10.07	ph	19.3	Degree_C	Experiment 1	NA	NA	NA
3156	3/14/2024	2024-03-14T23:40:26Z	10.07	ph	19.3	Degree_C	Experiment 1	NA	NA	NA
3157	3/14/2024	2024-03-14T23:40:36Z	10.06	ph	19.3	Degree_C	Experiment 1	NA	NA	NA
3158	3/14/2024	2024-03-14T23:40:46Z	10.07	ph	19.3	Degree_C	Experiment 1	NA	NA	NA
3159	3/14/2024	2024-03-14T23:40:56Z	10.07	ph	19.3	Degree_C	Experiment 1	NA	NA	NA
3160	3/14/2024	2024-03-14T23:41:06Z	10.07	ph	19.3	Degree_C	Experiment 1	NA	NA	NA
3161	3/14/2024	2024-03-14T23:41:16Z	10.07	ph	19.3	Degree_C	Experiment 1	NA	NA	NA
3162	3/14/2024	2024-03-14T23:41:26Z	10.07	ph	19.3	Degree_C	Experiment 1	NA	NA	NA
3163	3/14/2024	2024-03-14T23:41:36Z	10.06	ph	19.2	Degree_C	Experiment 1	NA	NA	NA
3164	3/14/2024	2024-03-14T23:41:46Z	10.07	ph	19.2	Degree_C	Experiment 1	NA	NA	NA
3165	3/14/2024	2024-03-14T23:41:56Z	10.07	ph	19.2	Degree_C	Experiment 1	NA	NA	NA
3166	3/14/2024	2024-03-14T23:42:06Z	10.06	ph	19.2	Degree_C	Experiment 1	NA	NA	NA
3167	3/14/2024	2024-03-14T23:42:16Z	10.07	ph	19.2	Degree_C	Experiment 1	NA	NA	NA
3168	3/14/2024	2024-03-14T23:42:26Z	10.07	ph	19.2	Degree_C	Experiment 1	NA	NA	NA
3169	3/14/2024	2024-03-14T23:42:36Z	10.07	ph	19.2	Degree_C	Experiment 1	NA	NA	NA
3170	3/14/2024	2024-03-14T23:42:46Z	10.06	ph	19.2	Degree_C	Experiment 1	NA	NA	NA
3171	3/14/2024	2024-03-14T23:42:56Z	10.07	ph	19.2	Degree_C	Experiment 1	NA	NA	NA
3172	3/14/2024	2024-03-14T23:43:06Z	10.06	ph	19.2	Degree_C	Experiment 1	NA	NA	NA
3173	3/14/2024	2024-03-14T23:43:16Z	10.07	ph	19.2	Degree_C	Experiment 1	NA	NA	NA
3174	3/14/2024	2024-03-14T23:43:26Z	10.06	ph	19.2	Degree_C	Experiment 1	NA	NA	NA
3175	3/14/2024	2024-03-14T23:43:36Z	10.07	ph	19.2	Degree_C	Experiment 1	NA	NA	NA
3176	3/14/2024	2024-03-14T23:43:46Z	10.07	ph	19.2	Degree_C	Experiment 1	NA	NA	NA
3177	3/14/2024	2024-03-14T23:43:56Z	10.06	ph	19.2	Degree_C	Experiment 1	NA	NA	NA
3178	3/14/2024	2024-03-14T23:44:06Z	10.07	ph	19.2	Degree_C	Experiment 1	NA	NA	NA
3179	3/14/2024	2024-03-14T23:44:16Z	10.06	ph	19.2	Degree_C	Experiment 1	NA	NA	NA
3180	3/14/2024	2024-03-14T23:44:26Z	10.07	ph	19.2	Degree_C	Experiment 1	NA	NA	NA
3181	3/14/2024	2024-03-14T23:44:36Z	10.06	ph	19.2	Degree_C	Experiment 1	NA	NA	NA
3182	3/14/2024	2024-03-14T23:44:46Z	10.06	ph	19.2	Degree_C	Experiment 1	NA	NA	NA
3183	3/14/2024	2024-03-14T23:44:56Z	10.06	ph	19.1	Degree_C	Experiment 1	NA	NA	NA
3184	3/14/2024	2024-03-14T23:45:06Z	10.07	ph	19.1	Degree_C	Experiment 1	NA	NA	NA
3185	3/14/2024	2024-03-14T23:45:16Z	10.07	ph	19.1	Degree_C	Experiment 1	NA	NA	NA
3186	3/14/2024	2024-03-14T23:45:26Z	10.06	ph	19.1	Degree_C	Experiment 1	NA	NA	NA
3187	3/14/2024	2024-03-14T23:45:36Z	10.06	ph	19.1	Degree_C	Experiment 1	NA	NA	NA
3188	3/14/2024	2024-03-14T23:45:46Z	10.06	ph	19.1	Degree_C	Experiment 1	NA	NA	NA
3189	3/14/2024	2024-03-14T23:45:56Z	10.06	ph	19.1	Degree_C	Experiment 1	NA	NA	NA
3190	3/14/2024	2024-03-14T23:46:06Z	10.06	ph	19.1	Degree_C	Experiment 1	NA	NA	NA
3191	3/14/2024	2024-03-14T23:46:16Z	10.06	ph	19.1	Degree_C	Experiment 1	NA	NA	NA
3192	3/14/2024	2024-03-14T23:46:26Z	10.06	ph	19.1	Degree_C	Experiment 1	NA	NA	NA
3193	3/14/2024	2024-03-14T23:46:36Z	10.06	ph	19.1	Degree_C	Experiment 1	NA	NA	NA
3194	3/14/2024	2024-03-14T23:46:46Z	10.06	ph	19.1	Degree_C	Experiment 1	NA	NA	NA
3195	3/14/2024	2024-03-14T23:46:56Z	10.06	ph	19.1	Degree_C	Experiment 1	NA	NA	NA
3196	3/14/2024	2024-03-14T23:47:06Z	10.06	ph	19.1	Degree_C	Experiment 1	NA	NA	NA
3197	3/14/2024	2024-03-14T23:47:16Z	10.06	ph	19.1	Degree_C	Experiment 1	NA	NA	NA
3198	3/14/2024	2024-03-14T23:47:26Z	10.06	ph	19.1	Degree_C	Experiment 1	NA	NA	NA
3199	3/14/2024	2024-03-14T23:47:36Z	10.06	ph	19.1	Degree_C	Experiment 1	NA	NA	NA
3200	3/14/2024	2024-03-14T23:47:46Z	10.06	ph	19.1	Degree_C	Experiment 1	NA	NA	NA
3201	3/14/2024	2024-03-14T23:47:56Z	10.06	ph	19.1	Degree_C	Experiment 1	NA	NA	NA
3202	3/14/2024	2024-03-14T23:48:06Z	10.06	ph	19	Degree_C	Experiment 1	NA	NA	NA
3203	3/14/2024	2024-03-14T23:48:16Z	10.06	ph	19	Degree_C	Experiment 1	NA	NA	NA
3204	3/14/2024	2024-03-14T23:48:26Z	10.06	ph	19	Degree_C	Experiment 1	NA	NA	NA
3205	3/14/2024	2024-03-14T23:48:36Z	10.06	ph	19	Degree_C	Experiment 1	NA	NA	NA
3206	3/14/2024	2024-03-14T23:48:46Z	10.06	ph	19	Degree_C	Experiment 1	NA	NA	NA
3207	3/14/2024	2024-03-14T23:48:56Z	10.06	ph	19	Degree_C	Experiment 1	NA	NA	NA
3208	3/14/2024	2024-03-14T23:49:06Z	10.06	ph	19	Degree_C	Experiment 1	NA	NA	NA
3209	3/14/2024	2024-03-14T23:49:16Z	10.06	ph	19	Degree_C	Experiment 1	NA	NA	NA
3210	3/14/2024	2024-03-14T23:49:26Z	10.06	ph	19	Degree_C	Experiment 1	NA	NA	NA
3211	3/14/2024	2024-03-14T23:49:36Z	10.06	ph	19	Degree_C	Experiment 1	NA	NA	NA
3212	3/14/2024	2024-03-14T23:49:46Z	10.06	ph	19	Degree_C	Experiment 1	NA	NA	NA
3213	3/14/2024	2024-03-14T23:49:56Z	10.06	ph	19	Degree_C	Experiment 1	NA	NA	NA
3214	3/14/2024	2024-03-14T23:50:06Z	10.06	ph	19	Degree_C	Experiment 1	NA	NA	NA
3215	3/14/2024	2024-03-14T23:50:16Z	10.06	ph	19	Degree_C	Experiment 1	NA	NA	NA
3216	3/14/2024	2024-03-14T23:50:26Z	10.06	ph	19	Degree_C	Experiment 1	NA	NA	NA
3217	3/14/2024	2024-03-14T23:50:36Z	10.06	ph	19	Degree_C	Experiment 1	NA	NA	NA
3218	3/14/2024	2024-03-14T23:50:46Z	10.06	ph	19	Degree_C	Experiment 1	NA	NA	NA
3219	3/14/2024	2024-03-14T23:50:56Z	10.06	ph	19	Degree_C	Experiment 1	NA	NA	NA
3220	3/14/2024	2024-03-14T23:51:06Z	10.06	ph	19	Degree_C	Experiment 1	NA	NA	NA
3221	3/14/2024	2024-03-14T23:51:16Z	10.06	ph	18.9	Degree_C	Experiment 1	NA	NA	NA
3222	3/14/2024	2024-03-14T23:51:26Z	10.06	ph	18.9	Degree_C	Experiment 1	NA	NA	NA
3223	3/14/2024	2024-03-14T23:51:36Z	10.06	ph	18.9	Degree_C	Experiment 1	NA	NA	NA
3224	3/14/2024	2024-03-14T23:51:46Z	10.07	ph	18.9	Degree_C	Experiment 1	NA	NA	NA
3225	3/14/2024	2024-03-14T23:51:56Z	10.06	ph	18.9	Degree_C	Experiment 1	NA	NA	NA
3226	3/14/2024	2024-03-14T23:52:06Z	10.06	ph	18.9	Degree_C	Experiment 1	NA	NA	NA
3227	3/14/2024	2024-03-14T23:52:16Z	10.05	ph	18.9	Degree_C	Experiment 1	NA	NA	NA
3228	3/14/2024	2024-03-14T23:52:26Z	10.06	ph	18.9	Degree_C	Experiment 1	NA	NA	NA
3229	3/14/2024	2024-03-14T23:52:36Z	10.06	ph	18.9	Degree_C	Experiment 1	NA	NA	NA
3230	3/14/2024	2024-03-14T23:52:46Z	10.06	ph	18.9	Degree_C	Experiment 1	NA	NA	NA
3231	3/14/2024	2024-03-14T23:52:56Z	10.06	ph	18.9	Degree_C	Experiment 1	NA	NA	NA
3232	3/14/2024	2024-03-14T23:53:06Z	10.06	ph	18.9	Degree_C	Experiment 1	NA	NA	NA
3233	3/14/2024	2024-03-14T23:53:16Z	10.06	ph	18.9	Degree_C	Experiment 1	NA	NA	NA
3234	3/14/2024	2024-03-14T23:53:26Z	10.05	ph	18.9	Degree_C	Experiment 1	NA	NA	NA
3235	3/14/2024	2024-03-14T23:53:36Z	10.06	ph	18.9	Degree_C	Experiment 1	NA	NA	NA
3236	3/14/2024	2024-03-14T23:53:46Z	10.06	ph	18.9	Degree_C	Experiment 1	NA	NA	NA
3237	3/14/2024	2024-03-14T23:53:56Z	10.06	ph	18.9	Degree_C	Experiment 1	NA	NA	NA
3238	3/14/2024	2024-03-14T23:54:06Z	10.06	ph	18.9	Degree_C	Experiment 1	NA	NA	NA
3239	3/14/2024	2024-03-14T23:54:16Z	10.05	ph	18.9	Degree_C	Experiment 1	NA	NA	NA
3240	3/14/2024	2024-03-14T23:54:26Z	10.06	ph	18.8	Degree_C	Experiment 1	NA	NA	NA
3241	3/14/2024	2024-03-14T23:54:36Z	10.06	ph	18.9	Degree_C	Experiment 1	NA	NA	NA
3242	3/14/2024	2024-03-14T23:54:46Z	10.06	ph	18.8	Degree_C	Experiment 1	NA	NA	NA
3243	3/14/2024	2024-03-14T23:54:56Z	10.06	ph	18.8	Degree_C	Experiment 1	NA	NA	NA
3244	3/14/2024	2024-03-14T23:55:06Z	10.06	ph	18.8	Degree_C	Experiment 1	NA	NA	NA
3245	3/14/2024	2024-03-14T23:55:16Z	10.05	ph	18.8	Degree_C	Experiment 1	NA	NA	NA
3246	3/14/2024	2024-03-14T23:55:26Z	10.06	ph	18.8	Degree_C	Experiment 1	NA	NA	NA
3247	3/14/2024	2024-03-14T23:55:36Z	10.05	ph	18.8	Degree_C	Experiment 1	NA	NA	NA
3248	3/14/2024	2024-03-14T23:55:46Z	10.06	ph	18.8	Degree_C	Experiment 1	NA	NA	NA
3249	3/14/2024	2024-03-14T23:55:56Z	10.06	ph	18.8	Degree_C	Experiment 1	NA	NA	NA
3250	3/14/2024	2024-03-14T23:56:06Z	10.06	ph	18.8	Degree_C	Experiment 1	NA	NA	NA
3251	3/14/2024	2024-03-14T23:56:16Z	10.05	ph	18.8	Degree_C	Experiment 1	NA	NA	NA
3252	3/14/2024	2024-03-14T23:56:26Z	10.05	ph	18.8	Degree_C	Experiment 1	NA	NA	NA
3253	3/14/2024	2024-03-14T23:56:36Z	10.06	ph	18.8	Degree_C	Experiment 1	NA	NA	NA
3254	3/14/2024	2024-03-14T23:56:46Z	10.05	ph	18.8	Degree_C	Experiment 1	NA	NA	NA
3255	3/14/2024	2024-03-14T23:56:56Z	10.05	ph	18.8	Degree_C	Experiment 1	NA	NA	NA
3256	3/14/2024	2024-03-14T23:57:06Z	10.05	ph	18.8	Degree_C	Experiment 1	NA	NA	NA
3257	3/14/2024	2024-03-14T23:57:16Z	10.06	ph	18.8	Degree_C	Experiment 1	NA	NA	NA
3258	3/14/2024	2024-03-14T23:57:26Z	10.06	ph	18.8	Degree_C	Experiment 1	NA	NA	NA
3259	3/14/2024	2024-03-14T23:57:36Z	10.06	ph	18.8	Degree_C	Experiment 1	NA	NA	NA
3260	3/14/2024	2024-03-14T23:57:46Z	10.05	ph	18.7	Degree_C	Experiment 1	NA	NA	NA
3261	3/14/2024	2024-03-14T23:57:56Z	10.06	ph	18.7	Degree_C	Experiment 1	NA	NA	NA
3262	3/14/2024	2024-03-14T23:58:06Z	10.06	ph	18.7	Degree_C	Experiment 1	NA	NA	NA
3263	3/14/2024	2024-03-14T23:58:16Z	10.06	ph	18.7	Degree_C	Experiment 1	NA	NA	NA
3264	3/14/2024	2024-03-14T23:58:26Z	10.05	ph	18.7	Degree_C	Experiment 1	NA	NA	NA
3265	3/14/2024	2024-03-14T23:58:36Z	10.05	ph	18.7	Degree_C	Experiment 1	NA	NA	NA
3266	3/14/2024	2024-03-14T23:58:46Z	10.05	ph	18.7	Degree_C	Experiment 1	NA	NA	NA
3267	3/14/2024	2024-03-14T23:58:56Z	10.05	ph	18.7	Degree_C	Experiment 1	NA	NA	NA
3268	3/14/2024	2024-03-14T23:59:06Z	10.05	ph	18.7	Degree_C	Experiment 1	NA	NA	NA
3269	3/14/2024	2024-03-14T23:59:16Z	10.05	ph	18.7	Degree_C	Experiment 1	NA	NA	NA
3270	3/14/2024	2024-03-14T23:59:26Z	10.05	ph	18.7	Degree_C	Experiment 1	NA	NA	NA
3271	3/14/2024	2024-03-14T23:59:36Z	10.06	ph	18.7	Degree_C	Experiment 1	NA	NA	NA
3272	3/14/2024	2024-03-14T23:59:46Z	10.05	ph	18.7	Degree_C	Experiment 1	NA	NA	NA
3273	3/14/2024	2024-03-14T23:59:56Z	10.05	ph	18.7	Degree_C	Experiment 1	NA	NA	NA
3274	3/14/2024	2024-03-15T00:00:06Z	10.06	ph	18.7	Degree_C	Experiment 1	NA	NA	NA
3275	3/14/2024	2024-03-15T00:00:16Z	10.05	ph	18.7	Degree_C	Experiment 1	NA	NA	NA
3276	3/14/2024	2024-03-15T00:00:26Z	10.06	ph	18.7	Degree_C	Experiment 1	NA	NA	NA
3277	3/14/2024	2024-03-15T00:00:36Z	10.05	ph	18.7	Degree_C	Experiment 1	NA	NA	NA
3278	3/14/2024	2024-03-15T00:00:46Z	10.05	ph	18.6	Degree_C	Experiment 1	NA	NA	NA
3279	3/14/2024	2024-03-15T00:00:56Z	10.06	ph	18.6	Degree_C	Experiment 1	NA	NA	NA
3280	3/14/2024	2024-03-15T00:01:06Z	10.05	ph	18.6	Degree_C	Experiment 1	NA	NA	NA
3281	3/14/2024	2024-03-15T00:01:16Z	10.05	ph	18.6	Degree_C	Experiment 1	NA	NA	NA
3282	3/14/2024	2024-03-15T00:01:26Z	10.06	ph	18.6	Degree_C	Experiment 1	NA	NA	NA
3283	3/14/2024	2024-03-15T00:01:36Z	10.05	ph	18.6	Degree_C	Experiment 1	NA	NA	NA
3284	3/14/2024	2024-03-15T00:01:46Z	10.05	ph	18.6	Degree_C	Experiment 1	NA	NA	NA
3285	3/14/2024	2024-03-15T00:01:56Z	10.05	ph	18.6	Degree_C	Experiment 1	NA	NA	NA
3286	3/14/2024	2024-03-15T00:02:06Z	10.05	ph	18.6	Degree_C	Experiment 1	NA	NA	NA
3287	3/14/2024	2024-03-15T00:02:16Z	10.05	ph	18.6	Degree_C	Experiment 1	NA	NA	NA
3288	3/14/2024	2024-03-15T00:02:26Z	10.05	ph	18.6	Degree_C	Experiment 1	NA	NA	NA
3289	3/14/2024	2024-03-15T00:02:36Z	10.05	ph	18.6	Degree_C	Experiment 1	NA	NA	NA
3290	3/14/2024	2024-03-15T00:02:46Z	10.06	ph	18.6	Degree_C	Experiment 1	NA	NA	NA
3291	3/14/2024	2024-03-15T00:02:56Z	10.05	ph	18.6	Degree_C	Experiment 1	NA	NA	NA
3292	3/14/2024	2024-03-15T00:03:06Z	10.05	ph	18.6	Degree_C	Experiment 1	NA	NA	NA
3293	3/14/2024	2024-03-15T00:03:16Z	10.05	ph	18.6	Degree_C	Experiment 1	NA	NA	NA
3294	3/14/2024	2024-03-15T00:03:26Z	10.05	ph	18.6	Degree_C	Experiment 1	NA	NA	NA
3295	3/14/2024	2024-03-15T00:03:36Z	10.05	ph	18.6	Degree_C	Experiment 1	NA	NA	NA
3296	3/14/2024	2024-03-15T00:03:46Z	10.05	ph	18.6	Degree_C	Experiment 1	NA	NA	NA
3297	3/14/2024	2024-03-15T00:03:56Z	10.05	ph	18.6	Degree_C	Experiment 1	NA	NA	NA
3298	3/14/2024	2024-03-15T00:04:06Z	10.05	ph	18.5	Degree_C	Experiment 1	NA	NA	NA
3299	3/14/2024	2024-03-15T00:04:16Z	10.05	ph	18.5	Degree_C	Experiment 1	NA	NA	NA
3300	3/14/2024	2024-03-15T00:04:26Z	10.06	ph	18.6	Degree_C	Experiment 1	NA	NA	NA
3301	3/14/2024	2024-03-15T00:04:36Z	10.05	ph	18.5	Degree_C	Experiment 1	NA	NA	NA
3302	3/14/2024	2024-03-15T00:04:46Z	10.05	ph	18.5	Degree_C	Experiment 1	NA	NA	NA
3303	3/14/2024	2024-03-15T00:04:56Z	10.05	ph	18.5	Degree_C	Experiment 1	NA	NA	NA
3304	3/14/2024	2024-03-15T00:05:06Z	10.05	ph	18.5	Degree_C	Experiment 1	NA	NA	NA
3305	3/14/2024	2024-03-15T00:05:16Z	10.05	ph	18.5	Degree_C	Experiment 1	NA	NA	NA
3306	3/14/2024	2024-03-15T00:05:26Z	10.05	ph	18.5	Degree_C	Experiment 1	NA	NA	NA
3307	3/14/2024	2024-03-15T00:05:36Z	10.05	ph	18.5	Degree_C	Experiment 1	NA	NA	NA
3308	3/14/2024	2024-03-15T00:05:46Z	10.05	ph	18.5	Degree_C	Experiment 1	NA	NA	NA
3309	3/14/2024	2024-03-15T00:05:56Z	10.05	ph	18.5	Degree_C	Experiment 1	NA	NA	NA
3310	3/14/2024	2024-03-15T00:06:06Z	10.05	ph	18.5	Degree_C	Experiment 1	NA	NA	NA
3311	3/14/2024	2024-03-15T00:06:16Z	10.05	ph	18.5	Degree_C	Experiment 1	NA	NA	NA
3312	3/14/2024	2024-03-15T00:06:26Z	10.05	ph	18.5	Degree_C	Experiment 1	NA	NA	NA
3313	3/14/2024	2024-03-15T00:06:36Z	10.05	ph	18.5	Degree_C	Experiment 1	NA	NA	NA
3314	3/14/2024	2024-03-15T00:06:46Z	10.05	ph	18.5	Degree_C	Experiment 1	NA	NA	NA
3315	3/14/2024	2024-03-15T00:06:56Z	10.04	ph	18.5	Degree_C	Experiment 1	NA	NA	NA
3316	3/14/2024	2024-03-15T00:07:06Z	10.05	ph	18.5	Degree_C	Experiment 1	NA	NA	NA
3317	3/14/2024	2024-03-15T00:07:16Z	10.04	ph	18.5	Degree_C	Experiment 1	NA	NA	NA
3318	3/14/2024	2024-03-15T00:07:26Z	10.05	ph	18.5	Degree_C	Experiment 1	NA	NA	NA
3319	3/14/2024	2024-03-15T00:07:36Z	10.05	ph	18.5	Degree_C	Experiment 1	NA	NA	NA
3320	3/14/2024	2024-03-15T00:07:46Z	10.04	ph	18.5	Degree_C	Experiment 1	NA	NA	NA
3321	3/14/2024	2024-03-15T00:07:56Z	10.05	ph	18.5	Degree_C	Experiment 1	NA	NA	NA
3322	3/14/2024	2024-03-15T00:08:06Z	10.04	ph	18.4	Degree_C	Experiment 1	NA	NA	NA
3323	3/14/2024	2024-03-15T00:08:16Z	10.05	ph	18.4	Degree_C	Experiment 1	NA	NA	NA
3324	3/14/2024	2024-03-15T00:08:26Z	10.05	ph	18.4	Degree_C	Experiment 1	NA	NA	NA
3325	3/14/2024	2024-03-15T00:08:36Z	10.05	ph	18.4	Degree_C	Experiment 1	NA	NA	NA
3326	3/14/2024	2024-03-15T00:08:46Z	10.04	ph	18.4	Degree_C	Experiment 1	NA	NA	NA
3327	3/14/2024	2024-03-15T00:08:56Z	10.05	ph	18.4	Degree_C	Experiment 1	NA	NA	NA
3328	3/14/2024	2024-03-15T00:09:06Z	10.05	ph	18.4	Degree_C	Experiment 1	NA	NA	NA
3329	3/14/2024	2024-03-15T00:09:16Z	10.05	ph	18.4	Degree_C	Experiment 1	NA	NA	NA
3330	3/14/2024	2024-03-15T00:09:26Z	10.05	ph	18.4	Degree_C	Experiment 1	NA	NA	NA
3331	3/14/2024	2024-03-15T00:09:36Z	10.04	ph	18.4	Degree_C	Experiment 1	NA	NA	NA
3332	3/14/2024	2024-03-15T00:09:46Z	10.05	ph	18.4	Degree_C	Experiment 1	NA	NA	NA
3333	3/14/2024	2024-03-15T00:09:56Z	10.04	ph	18.4	Degree_C	Experiment 1	NA	NA	NA
3334	3/14/2024	2024-03-15T00:10:06Z	10.04	ph	18.4	Degree_C	Experiment 1	NA	NA	NA
3335	3/14/2024	2024-03-15T00:10:16Z	10.05	ph	18.4	Degree_C	Experiment 1	NA	NA	NA
3336	3/14/2024	2024-03-15T00:10:26Z	10.04	ph	18.4	Degree_C	Experiment 1	NA	NA	NA
3337	3/14/2024	2024-03-15T00:10:36Z	10.04	ph	18.4	Degree_C	Experiment 1	NA	NA	NA
3338	3/14/2024	2024-03-15T00:10:46Z	10.05	ph	18.4	Degree_C	Experiment 1	NA	NA	NA
3339	3/14/2024	2024-03-15T00:10:56Z	10.05	ph	18.4	Degree_C	Experiment 1	NA	NA	NA
3340	3/14/2024	2024-03-15T00:11:06Z	10.04	ph	18.4	Degree_C	Experiment 1	NA	NA	NA
3341	3/14/2024	2024-03-15T00:11:16Z	10.05	ph	18.3	Degree_C	Experiment 1	NA	NA	NA
3342	3/14/2024	2024-03-15T00:11:26Z	10.04	ph	18.4	Degree_C	Experiment 1	NA	NA	NA
3343	3/14/2024	2024-03-15T00:11:36Z	10.04	ph	18.3	Degree_C	Experiment 1	NA	NA	NA
3344	3/14/2024	2024-03-15T00:11:46Z	10.04	ph	18.3	Degree_C	Experiment 1	NA	NA	NA
3345	3/14/2024	2024-03-15T00:11:56Z	10.05	ph	18.3	Degree_C	Experiment 1	NA	NA	NA
3346	3/14/2024	2024-03-15T00:12:06Z	10.04	ph	18.3	Degree_C	Experiment 1	NA	NA	NA
3347	3/14/2024	2024-03-15T00:12:16Z	10.05	ph	18.3	Degree_C	Experiment 1	NA	NA	NA
3348	3/14/2024	2024-03-15T00:12:26Z	10.04	ph	18.3	Degree_C	Experiment 1	NA	NA	NA
3349	3/14/2024	2024-03-15T00:12:36Z	10.04	ph	18.3	Degree_C	Experiment 1	NA	NA	NA
3350	3/14/2024	2024-03-15T00:12:46Z	10.04	ph	18.3	Degree_C	Experiment 1	NA	NA	NA
3351	3/14/2024	2024-03-15T00:12:56Z	10.04	ph	18.3	Degree_C	Experiment 1	NA	NA	NA
3352	3/14/2024	2024-03-15T00:13:06Z	10.04	ph	18.3	Degree_C	Experiment 1	NA	NA	NA
3353	3/14/2024	2024-03-15T00:13:16Z	10.05	ph	18.3	Degree_C	Experiment 1	NA	NA	NA
3354	3/14/2024	2024-03-15T00:13:26Z	10.04	ph	18.3	Degree_C	Experiment 1	NA	NA	NA
3355	3/14/2024	2024-03-15T00:13:36Z	10.05	ph	18.3	Degree_C	Experiment 1	NA	NA	NA
3356	3/14/2024	2024-03-15T00:13:46Z	10.04	ph	18.3	Degree_C	Experiment 1	NA	NA	NA
3357	3/14/2024	2024-03-15T00:13:56Z	10.04	ph	18.3	Degree_C	Experiment 1	NA	NA	NA
3358	3/14/2024	2024-03-15T00:14:06Z	10.04	ph	18.3	Degree_C	Experiment 1	NA	NA	NA
3359	3/14/2024	2024-03-15T00:14:16Z	10.04	ph	18.3	Degree_C	Experiment 1	NA	NA	NA
3360	3/14/2024	2024-03-15T00:14:26Z	10.04	ph	18.3	Degree_C	Experiment 1	NA	NA	NA
3361	3/14/2024	2024-03-15T00:14:36Z	10.05	ph	18.3	Degree_C	Experiment 1	NA	NA	NA
3362	3/14/2024	2024-03-15T00:14:46Z	10.04	ph	18.3	Degree_C	Experiment 1	NA	NA	NA
3363	3/14/2024	2024-03-15T00:14:56Z	10.04	ph	18.2	Degree_C	Experiment 1	NA	NA	NA
3364	3/14/2024	2024-03-15T00:15:06Z	10.05	ph	18.3	Degree_C	Experiment 1	NA	NA	NA
3365	3/14/2024	2024-03-15T00:15:16Z	10.05	ph	18.3	Degree_C	Experiment 1	NA	NA	NA
3366	3/14/2024	2024-03-15T00:15:26Z	10.04	ph	18.2	Degree_C	Experiment 1	NA	NA	NA
3367	3/14/2024	2024-03-15T00:15:36Z	10.05	ph	18.2	Degree_C	Experiment 1	NA	NA	NA
3368	3/14/2024	2024-03-15T00:15:46Z	10.04	ph	18.2	Degree_C	Experiment 1	NA	NA	NA
3369	3/14/2024	2024-03-15T00:15:56Z	10.04	ph	18.2	Degree_C	Experiment 1	NA	NA	NA
3370	3/14/2024	2024-03-15T00:16:06Z	10.04	ph	18.2	Degree_C	Experiment 1	NA	NA	NA
3371	3/14/2024	2024-03-15T00:16:16Z	10.05	ph	18.2	Degree_C	Experiment 1	NA	NA	NA
3372	3/14/2024	2024-03-15T00:16:26Z	10.04	ph	18.2	Degree_C	Experiment 1	NA	NA	NA
3373	3/14/2024	2024-03-15T00:16:36Z	10.04	ph	18.2	Degree_C	Experiment 1	NA	NA	NA
3374	3/14/2024	2024-03-15T00:16:46Z	10.04	ph	18.2	Degree_C	Experiment 1	NA	NA	NA
3375	3/14/2024	2024-03-15T00:16:56Z	10.04	ph	18.2	Degree_C	Experiment 1	NA	NA	NA
3376	3/14/2024	2024-03-15T00:17:06Z	10.04	ph	18.2	Degree_C	Experiment 1	NA	NA	NA
3377	3/14/2024	2024-03-15T00:17:16Z	10.04	ph	18.2	Degree_C	Experiment 1	NA	NA	NA
3378	3/14/2024	2024-03-15T00:17:26Z	10.04	ph	18.2	Degree_C	Experiment 1	NA	NA	NA
3379	3/14/2024	2024-03-15T00:17:36Z	10.04	ph	18.2	Degree_C	Experiment 1	NA	NA	NA
3380	3/14/2024	2024-03-15T00:17:46Z	10.04	ph	18.2	Degree_C	Experiment 1	NA	NA	NA
3381	3/14/2024	2024-03-15T00:17:56Z	10.04	ph	18.2	Degree_C	Experiment 1	NA	NA	NA
3382	3/14/2024	2024-03-15T00:18:06Z	10.04	ph	18.2	Degree_C	Experiment 1	NA	NA	NA
3383	3/14/2024	2024-03-15T00:18:16Z	10.04	ph	18.2	Degree_C	Experiment 1	NA	NA	NA
3384	3/14/2024	2024-03-15T00:18:26Z	10.04	ph	18.2	Degree_C	Experiment 1	NA	NA	NA
3385	3/14/2024	2024-03-15T00:18:36Z	10.03	ph	18.2	Degree_C	Experiment 1	NA	NA	NA
3386	3/14/2024	2024-03-15T00:18:46Z	10.04	ph	18.2	Degree_C	Experiment 1	NA	NA	NA
3387	3/14/2024	2024-03-15T00:18:56Z	10.04	ph	18.1	Degree_C	Experiment 1	NA	NA	NA
3388	3/14/2024	2024-03-15T00:19:06Z	10.04	ph	18.1	Degree_C	Experiment 1	NA	NA	NA
3389	3/14/2024	2024-03-15T00:19:16Z	10.04	ph	18.1	Degree_C	Experiment 1	NA	NA	NA
3390	3/14/2024	2024-03-15T00:19:26Z	10.04	ph	18.1	Degree_C	Experiment 1	NA	NA	NA
3391	3/14/2024	2024-03-15T00:19:36Z	10.03	ph	18.1	Degree_C	Experiment 1	NA	NA	NA
3392	3/14/2024	2024-03-15T00:19:46Z	10.04	ph	18.1	Degree_C	Experiment 1	NA	NA	NA
3393	3/14/2024	2024-03-15T00:19:56Z	10.04	ph	18.1	Degree_C	Experiment 1	NA	NA	NA
3394	3/14/2024	2024-03-15T00:20:06Z	10.04	ph	18.1	Degree_C	Experiment 1	NA	NA	NA
3395	3/14/2024	2024-03-15T00:20:16Z	10.04	ph	18.1	Degree_C	Experiment 1	NA	NA	NA
3396	3/14/2024	2024-03-15T00:20:26Z	10.04	ph	18.1	Degree_C	Experiment 1	NA	NA	NA
3397	3/14/2024	2024-03-15T00:20:36Z	10.03	ph	18.1	Degree_C	Experiment 1	NA	NA	NA
3398	3/14/2024	2024-03-15T00:20:46Z	10.04	ph	18.1	Degree_C	Experiment 1	NA	NA	NA
3399	3/14/2024	2024-03-15T00:20:56Z	10.04	ph	18.1	Degree_C	Experiment 1	NA	NA	NA
3400	3/14/2024	2024-03-15T00:21:06Z	10.03	ph	18.1	Degree_C	Experiment 1	NA	NA	NA
3401	3/14/2024	2024-03-15T00:21:16Z	10.03	ph	18.1	Degree_C	Experiment 1	NA	NA	NA
3402	3/14/2024	2024-03-15T00:21:26Z	10.04	ph	18.1	Degree_C	Experiment 1	NA	NA	NA
3403	3/14/2024	2024-03-15T00:21:36Z	10.03	ph	18.1	Degree_C	Experiment 1	NA	NA	NA
3404	3/14/2024	2024-03-15T00:21:46Z	10.04	ph	18.1	Degree_C	Experiment 1	NA	NA	NA
3405	3/14/2024	2024-03-15T00:21:56Z	10.04	ph	18.1	Degree_C	Experiment 1	NA	NA	NA
3406	3/14/2024	2024-03-15T00:22:06Z	10.04	ph	18.1	Degree_C	Experiment 1	NA	NA	NA
3407	3/14/2024	2024-03-15T00:22:16Z	10.04	ph	18.1	Degree_C	Experiment 1	NA	NA	NA
3408	3/14/2024	2024-03-15T00:22:26Z	10.03	ph	18	Degree_C	Experiment 1	NA	NA	NA
3409	3/14/2024	2024-03-15T00:22:36Z	10.04	ph	18	Degree_C	Experiment 1	NA	NA	NA
3410	3/14/2024	2024-03-15T00:22:46Z	10.03	ph	18.1	Degree_C	Experiment 1	NA	NA	NA
3411	3/14/2024	2024-03-15T00:22:56Z	10.04	ph	18	Degree_C	Experiment 1	NA	NA	NA
3412	3/14/2024	2024-03-15T00:23:06Z	10.04	ph	18	Degree_C	Experiment 1	NA	NA	NA
3413	3/14/2024	2024-03-15T00:23:16Z	10.04	ph	18	Degree_C	Experiment 1	NA	NA	NA
3414	3/14/2024	2024-03-15T00:23:26Z	10.04	ph	18	Degree_C	Experiment 1	NA	NA	NA
3415	3/14/2024	2024-03-15T00:23:36Z	10.04	ph	18	Degree_C	Experiment 1	NA	NA	NA
3416	3/14/2024	2024-03-15T00:23:46Z	10.04	ph	18	Degree_C	Experiment 1	NA	NA	NA
3417	3/14/2024	2024-03-15T00:23:56Z	10.03	ph	18	Degree_C	Experiment 1	NA	NA	NA
3418	3/14/2024	2024-03-15T00:24:06Z	10.03	ph	18	Degree_C	Experiment 1	NA	NA	NA
3419	3/14/2024	2024-03-15T00:24:16Z	10.03	ph	18	Degree_C	Experiment 1	NA	NA	NA
3420	3/14/2024	2024-03-15T00:24:26Z	10.03	ph	18	Degree_C	Experiment 1	NA	NA	NA
3421	3/14/2024	2024-03-15T00:24:36Z	10.04	ph	18	Degree_C	Experiment 1	NA	NA	NA
3422	3/14/2024	2024-03-15T00:24:46Z	10.03	ph	18	Degree_C	Experiment 1	NA	NA	NA
3423	3/14/2024	2024-03-15T00:24:56Z	10.04	ph	18	Degree_C	Experiment 1	NA	NA	NA
3424	3/14/2024	2024-03-15T00:25:06Z	10.04	ph	18	Degree_C	Experiment 1	NA	NA	NA
3425	3/14/2024	2024-03-15T00:25:16Z	10.04	ph	18	Degree_C	Experiment 1	NA	NA	NA
3426	3/14/2024	2024-03-15T00:25:26Z	10.04	ph	18	Degree_C	Experiment 1	NA	NA	NA
3427	3/14/2024	2024-03-15T00:25:36Z	10.03	ph	18	Degree_C	Experiment 1	NA	NA	NA
3428	3/14/2024	2024-03-15T00:25:46Z	10.03	ph	18	Degree_C	Experiment 1	NA	NA	NA
3429	3/14/2024	2024-03-15T00:25:56Z	10.03	ph	18	Degree_C	Experiment 1	NA	NA	NA
3430	3/14/2024	2024-03-15T00:26:06Z	10.03	ph	18	Degree_C	Experiment 1	NA	NA	NA
3431	3/14/2024	2024-03-15T00:26:16Z	10.04	ph	18	Degree_C	Experiment 1	NA	NA	NA
3432	3/14/2024	2024-03-15T00:26:26Z	10.03	ph	17.9	Degree_C	Experiment 1	NA	NA	NA
3433	3/14/2024	2024-03-15T00:26:36Z	10.04	ph	17.9	Degree_C	Experiment 1	NA	NA	NA
3434	3/14/2024	2024-03-15T00:26:46Z	10.04	ph	17.9	Degree_C	Experiment 1	NA	NA	NA
3435	3/14/2024	2024-03-15T00:26:56Z	10.03	ph	17.9	Degree_C	Experiment 1	NA	NA	NA
3436	3/14/2024	2024-03-15T00:27:06Z	10.03	ph	17.9	Degree_C	Experiment 1	NA	NA	NA
3437	3/14/2024	2024-03-15T00:27:16Z	10.04	ph	17.9	Degree_C	Experiment 1	NA	NA	NA
3438	3/14/2024	2024-03-15T00:27:26Z	10.03	ph	17.9	Degree_C	Experiment 1	NA	NA	NA
3439	3/14/2024	2024-03-15T00:27:36Z	10.03	ph	17.9	Degree_C	Experiment 1	NA	NA	NA
3440	3/14/2024	2024-03-15T00:27:46Z	10.03	ph	17.9	Degree_C	Experiment 1	NA	NA	NA
3441	3/14/2024	2024-03-15T00:27:56Z	10.04	ph	17.9	Degree_C	Experiment 1	NA	NA	NA
3442	3/14/2024	2024-03-15T00:28:06Z	10.03	ph	17.9	Degree_C	Experiment 1	NA	NA	NA
3443	3/14/2024	2024-03-15T00:28:16Z	10.03	ph	17.9	Degree_C	Experiment 1	NA	NA	NA
3444	3/14/2024	2024-03-15T00:28:26Z	10.03	ph	17.9	Degree_C	Experiment 1	NA	NA	NA
3445	3/14/2024	2024-03-15T00:28:36Z	10.03	ph	17.9	Degree_C	Experiment 1	NA	NA	NA
3446	3/14/2024	2024-03-15T00:28:46Z	10.03	ph	17.9	Degree_C	Experiment 1	NA	NA	NA
3447	3/14/2024	2024-03-15T00:28:56Z	10.03	ph	17.9	Degree_C	Experiment 1	NA	NA	NA
3448	3/14/2024	2024-03-15T00:29:06Z	10.03	ph	17.9	Degree_C	Experiment 1	NA	NA	NA
3449	3/14/2024	2024-03-15T00:29:16Z	10.04	ph	17.9	Degree_C	Experiment 1	NA	NA	NA
3450	3/14/2024	2024-03-15T00:29:26Z	10.03	ph	17.9	Degree_C	Experiment 1	NA	NA	NA
3451	3/14/2024	2024-03-15T00:29:36Z	10.03	ph	17.9	Degree_C	Experiment 1	NA	NA	NA
3452	3/14/2024	2024-03-15T00:29:46Z	10.03	ph	17.9	Degree_C	Experiment 1	NA	NA	NA
3453	3/14/2024	2024-03-15T00:29:56Z	10.03	ph	17.9	Degree_C	Experiment 1	NA	NA	NA
3454	3/14/2024	2024-03-15T00:30:06Z	10.03	ph	17.9	Degree_C	Experiment 1	NA	NA	NA
3455	3/14/2024	2024-03-15T00:30:16Z	10.03	ph	17.8	Degree_C	Experiment 1	NA	NA	NA
3456	3/14/2024	2024-03-15T00:30:26Z	10.03	ph	17.8	Degree_C	Experiment 1	NA	NA	NA
3457	3/14/2024	2024-03-15T00:30:36Z	10.03	ph	17.8	Degree_C	Experiment 1	NA	NA	NA
3458	3/14/2024	2024-03-15T00:30:46Z	10.03	ph	17.8	Degree_C	Experiment 1	NA	NA	NA
3459	3/14/2024	2024-03-15T00:30:56Z	10.03	ph	17.8	Degree_C	Experiment 1	NA	NA	NA
3460	3/14/2024	2024-03-15T00:31:06Z	10.03	ph	17.8	Degree_C	Experiment 1	NA	NA	NA
3461	3/14/2024	2024-03-15T00:31:16Z	10.03	ph	17.8	Degree_C	Experiment 1	NA	NA	NA
3462	3/14/2024	2024-03-15T00:31:26Z	10.03	ph	17.8	Degree_C	Experiment 1	NA	NA	NA
3463	3/14/2024	2024-03-15T00:31:36Z	10.03	ph	17.8	Degree_C	Experiment 1	NA	NA	NA
3464	3/14/2024	2024-03-15T00:31:46Z	10.03	ph	17.8	Degree_C	Experiment 1	NA	NA	NA
3465	3/14/2024	2024-03-15T00:31:56Z	10.03	ph	17.8	Degree_C	Experiment 1	NA	NA	NA
3466	3/14/2024	2024-03-15T00:32:06Z	10.03	ph	17.8	Degree_C	Experiment 1	NA	NA	NA
3467	3/14/2024	2024-03-15T00:32:16Z	10.03	ph	17.8	Degree_C	Experiment 1	NA	NA	NA
3468	3/14/2024	2024-03-15T00:32:26Z	10.03	ph	17.8	Degree_C	Experiment 1	NA	NA	NA
3469	3/14/2024	2024-03-15T00:32:36Z	10.02	ph	17.8	Degree_C	Experiment 1	NA	NA	NA
3470	3/14/2024	2024-03-15T00:32:46Z	10.03	ph	17.8	Degree_C	Experiment 1	NA	NA	NA
3471	3/14/2024	2024-03-15T00:32:56Z	10.03	ph	17.8	Degree_C	Experiment 1	NA	NA	NA
3472	3/14/2024	2024-03-15T00:33:06Z	10.03	ph	17.8	Degree_C	Experiment 1	NA	NA	NA
3473	3/14/2024	2024-03-15T00:33:16Z	10.02	ph	17.8	Degree_C	Experiment 1	NA	NA	NA
3474	3/14/2024	2024-03-15T00:33:26Z	10.03	ph	17.8	Degree_C	Experiment 1	NA	NA	NA
3475	3/14/2024	2024-03-15T00:33:36Z	10.02	ph	17.8	Degree_C	Experiment 1	NA	NA	NA
3476	3/14/2024	2024-03-15T00:33:46Z	10.03	ph	17.7	Degree_C	Experiment 1	NA	NA	NA
3477	3/14/2024	2024-03-15T00:33:56Z	10.03	ph	17.7	Degree_C	Experiment 1	NA	NA	NA
3478	3/14/2024	2024-03-15T00:34:06Z	10.03	ph	17.7	Degree_C	Experiment 1	NA	NA	NA
3479	3/14/2024	2024-03-15T00:34:16Z	10.03	ph	17.7	Degree_C	Experiment 1	NA	NA	NA
3480	3/14/2024	2024-03-15T00:34:26Z	10.03	ph	17.7	Degree_C	Experiment 1	NA	NA	NA
3481	3/14/2024	2024-03-15T00:34:36Z	10.03	ph	17.7	Degree_C	Experiment 1	NA	NA	NA
3482	3/14/2024	2024-03-15T00:34:46Z	10.03	ph	17.7	Degree_C	Experiment 1	NA	NA	NA
3483	3/14/2024	2024-03-15T00:34:56Z	10.02	ph	17.7	Degree_C	Experiment 1	NA	NA	NA
3484	3/14/2024	2024-03-15T00:35:06Z	10.03	ph	17.7	Degree_C	Experiment 1	NA	NA	NA
3485	3/14/2024	2024-03-15T00:35:16Z	10.03	ph	17.7	Degree_C	Experiment 1	NA	NA	NA
3486	3/14/2024	2024-03-15T00:35:26Z	10.03	ph	17.7	Degree_C	Experiment 1	NA	NA	NA
3487	3/14/2024	2024-03-15T00:35:36Z	10.03	ph	17.7	Degree_C	Experiment 1	NA	NA	NA
3488	3/14/2024	2024-03-15T00:35:46Z	10.03	ph	17.7	Degree_C	Experiment 1	NA	NA	NA
3489	3/14/2024	2024-03-15T00:35:56Z	10.03	ph	17.7	Degree_C	Experiment 1	NA	NA	NA
3490	3/14/2024	2024-03-15T00:36:06Z	10.03	ph	17.7	Degree_C	Experiment 1	NA	NA	NA
3491	3/14/2024	2024-03-15T00:36:16Z	10.03	ph	17.7	Degree_C	Experiment 1	NA	NA	NA
3492	3/14/2024	2024-03-15T00:36:26Z	10.03	ph	17.7	Degree_C	Experiment 1	NA	NA	NA
3493	3/14/2024	2024-03-15T00:36:36Z	10.03	ph	17.7	Degree_C	Experiment 1	NA	NA	NA
3494	3/14/2024	2024-03-15T00:36:46Z	10.02	ph	17.7	Degree_C	Experiment 1	NA	NA	NA
3495	3/14/2024	2024-03-15T00:36:56Z	10.02	ph	17.7	Degree_C	Experiment 1	NA	NA	NA
3496	3/14/2024	2024-03-15T00:37:06Z	10.03	ph	17.7	Degree_C	Experiment 1	NA	NA	NA
3497	3/14/2024	2024-03-15T00:37:16Z	10.02	ph	17.7	Degree_C	Experiment 1	NA	NA	NA
3498	3/14/2024	2024-03-15T00:37:26Z	10.02	ph	17.6	Degree_C	Experiment 1	NA	NA	NA
3499	3/14/2024	2024-03-15T00:37:36Z	10.02	ph	17.6	Degree_C	Experiment 1	NA	NA	NA
3500	3/14/2024	2024-03-15T00:37:46Z	10.03	ph	17.6	Degree_C	Experiment 1	NA	NA	NA
3501	3/14/2024	2024-03-15T00:37:56Z	10.02	ph	17.6	Degree_C	Experiment 1	NA	NA	NA
3502	3/14/2024	2024-03-15T00:38:06Z	10.02	ph	17.6	Degree_C	Experiment 1	NA	NA	NA
3503	3/14/2024	2024-03-15T00:38:16Z	10.02	ph	17.6	Degree_C	Experiment 1	NA	NA	NA
3504	3/14/2024	2024-03-15T00:38:26Z	10.03	ph	17.6	Degree_C	Experiment 1	NA	NA	NA
3505	3/14/2024	2024-03-15T00:38:36Z	10.02	ph	17.6	Degree_C	Experiment 1	NA	NA	NA
3506	3/14/2024	2024-03-15T00:38:46Z	10.03	ph	17.6	Degree_C	Experiment 1	NA	NA	NA
3507	3/14/2024	2024-03-15T00:38:56Z	10.02	ph	17.6	Degree_C	Experiment 1	NA	NA	NA
3508	3/14/2024	2024-03-15T00:39:06Z	10.02	ph	17.6	Degree_C	Experiment 1	NA	NA	NA
3509	3/14/2024	2024-03-15T00:39:16Z	10.02	ph	17.6	Degree_C	Experiment 1	NA	NA	NA
3510	3/14/2024	2024-03-15T00:39:26Z	10.02	ph	17.6	Degree_C	Experiment 1	NA	NA	NA
3511	3/14/2024	2024-03-15T00:39:36Z	10.02	ph	17.6	Degree_C	Experiment 1	NA	NA	NA
3512	3/14/2024	2024-03-15T00:39:46Z	10.02	ph	17.6	Degree_C	Experiment 1	NA	NA	NA
3513	3/14/2024	2024-03-15T00:39:56Z	10.03	ph	17.6	Degree_C	Experiment 1	NA	NA	NA
3514	3/14/2024	2024-03-15T00:40:06Z	10.03	ph	17.6	Degree_C	Experiment 1	NA	NA	NA
3515	3/14/2024	2024-03-15T00:40:16Z	10.02	ph	17.6	Degree_C	Experiment 1	NA	NA	NA
3516	3/14/2024	2024-03-15T00:40:26Z	10.02	ph	17.6	Degree_C	Experiment 1	NA	NA	NA
3517	3/14/2024	2024-03-15T00:40:36Z	10.02	ph	17.6	Degree_C	Experiment 1	NA	NA	NA
3518	3/14/2024	2024-03-15T00:40:46Z	10.02	ph	17.6	Degree_C	Experiment 1	NA	NA	NA
3519	3/14/2024	2024-03-15T00:40:56Z	10.02	ph	17.6	Degree_C	Experiment 1	NA	NA	NA
3520	3/14/2024	2024-03-15T00:41:06Z	10.02	ph	17.6	Degree_C	Experiment 1	NA	NA	NA
3521	3/14/2024	2024-03-15T00:41:16Z	10.02	ph	17.6	Degree_C	Experiment 1	NA	NA	NA
3522	3/14/2024	2024-03-15T00:41:26Z	10.02	ph	17.6	Degree_C	Experiment 1	NA	NA	NA
3523	3/14/2024	2024-03-15T00:41:36Z	10.02	ph	17.6	Degree_C	Experiment 1	NA	NA	NA
3524	3/14/2024	2024-03-15T00:41:46Z	10.02	ph	17.6	Degree_C	Experiment 1	NA	NA	NA
3525	3/14/2024	2024-03-15T00:41:56Z	10.02	ph	17.5	Degree_C	Experiment 1	NA	NA	NA
3526	3/14/2024	2024-03-15T00:42:06Z	10.02	ph	17.5	Degree_C	Experiment 1	NA	NA	NA
3527	3/14/2024	2024-03-15T00:42:16Z	10.02	ph	17.5	Degree_C	Experiment 1	NA	NA	NA
3528	3/14/2024	2024-03-15T00:42:26Z	10.02	ph	17.5	Degree_C	Experiment 1	NA	NA	NA
3529	3/14/2024	2024-03-15T00:42:36Z	10.02	ph	17.5	Degree_C	Experiment 1	NA	NA	NA
3530	3/14/2024	2024-03-15T00:42:46Z	10.02	ph	17.5	Degree_C	Experiment 1	NA	NA	NA
3531	3/14/2024	2024-03-15T00:42:56Z	10.02	ph	17.5	Degree_C	Experiment 1	NA	NA	NA
3532	3/14/2024	2024-03-15T00:43:06Z	10.02	ph	17.5	Degree_C	Experiment 1	NA	NA	NA
3533	3/14/2024	2024-03-15T00:43:16Z	10.02	ph	17.5	Degree_C	Experiment 1	NA	NA	NA
3534	3/14/2024	2024-03-15T00:43:26Z	10.02	ph	17.5	Degree_C	Experiment 1	NA	NA	NA
3535	3/14/2024	2024-03-15T00:43:36Z	10.02	ph	17.5	Degree_C	Experiment 1	NA	NA	NA
3536	3/14/2024	2024-03-15T00:43:46Z	10.02	ph	17.5	Degree_C	Experiment 1	NA	NA	NA
3537	3/14/2024	2024-03-15T00:43:56Z	10.02	ph	17.5	Degree_C	Experiment 1	NA	NA	NA
3538	3/14/2024	2024-03-15T00:44:06Z	10.02	ph	17.5	Degree_C	Experiment 1	NA	NA	NA
3539	3/14/2024	2024-03-15T00:44:16Z	10.02	ph	17.5	Degree_C	Experiment 1	NA	NA	NA
3540	3/14/2024	2024-03-15T00:44:26Z	10.02	ph	17.5	Degree_C	Experiment 1	NA	NA	NA
3541	3/14/2024	2024-03-15T00:44:36Z	10.02	ph	17.5	Degree_C	Experiment 1	NA	NA	NA
3542	3/14/2024	2024-03-15T00:44:46Z	10.02	ph	17.5	Degree_C	Experiment 1	NA	NA	NA
3543	3/14/2024	2024-03-15T00:44:56Z	10.02	ph	17.5	Degree_C	Experiment 1	NA	NA	NA
3544	3/14/2024	2024-03-15T00:45:06Z	10.02	ph	17.5	Degree_C	Experiment 1	NA	NA	NA
3545	3/14/2024	2024-03-15T00:45:16Z	10.02	ph	17.5	Degree_C	Experiment 1	NA	NA	NA
3546	3/14/2024	2024-03-15T00:45:26Z	10.02	ph	17.5	Degree_C	Experiment 1	NA	NA	NA
3547	3/14/2024	2024-03-15T00:45:36Z	10.02	ph	17.5	Degree_C	Experiment 1	NA	NA	NA
3548	3/14/2024	2024-03-15T00:45:46Z	10.01	ph	17.4	Degree_C	Experiment 1	NA	NA	NA
3549	3/14/2024	2024-03-15T00:45:56Z	10.02	ph	17.4	Degree_C	Experiment 1	NA	NA	NA
3550	3/14/2024	2024-03-15T00:46:06Z	10.01	ph	17.4	Degree_C	Experiment 1	NA	NA	NA
3551	3/14/2024	2024-03-15T00:46:16Z	10.02	ph	17.4	Degree_C	Experiment 1	NA	NA	NA
3552	3/14/2024	2024-03-15T00:46:26Z	10.01	ph	17.4	Degree_C	Experiment 1	NA	NA	NA
3553	3/14/2024	2024-03-15T00:46:36Z	10.01	ph	17.4	Degree_C	Experiment 1	NA	NA	NA
3554	3/14/2024	2024-03-15T00:46:46Z	10.01	ph	17.4	Degree_C	Experiment 1	NA	NA	NA
3555	3/14/2024	2024-03-15T00:46:56Z	10.01	ph	17.4	Degree_C	Experiment 1	NA	NA	NA
3556	3/14/2024	2024-03-15T00:47:06Z	10.01	ph	17.4	Degree_C	Experiment 1	NA	NA	NA
3557	3/14/2024	2024-03-15T00:47:16Z	10.01	ph	17.4	Degree_C	Experiment 1	NA	NA	NA
3558	3/14/2024	2024-03-15T00:47:26Z	10.01	ph	17.4	Degree_C	Experiment 1	NA	NA	NA
3559	3/14/2024	2024-03-15T00:47:36Z	10.02	ph	17.4	Degree_C	Experiment 1	NA	NA	NA
3560	3/14/2024	2024-03-15T00:47:46Z	10.01	ph	17.4	Degree_C	Experiment 1	NA	NA	NA
3561	3/14/2024	2024-03-15T00:47:56Z	10.02	ph	17.4	Degree_C	Experiment 1	NA	NA	NA
3562	3/14/2024	2024-03-15T00:48:06Z	10.01	ph	17.4	Degree_C	Experiment 1	NA	NA	NA
3563	3/14/2024	2024-03-15T00:48:16Z	10.01	ph	17.4	Degree_C	Experiment 1	NA	NA	NA
3564	3/14/2024	2024-03-15T00:48:26Z	10.02	ph	17.4	Degree_C	Experiment 1	NA	NA	NA
3565	3/14/2024	2024-03-15T00:48:36Z	10.01	ph	17.4	Degree_C	Experiment 1	NA	NA	NA
3566	3/14/2024	2024-03-15T00:48:46Z	10.02	ph	17.4	Degree_C	Experiment 1	NA	NA	NA
3567	3/14/2024	2024-03-15T00:48:56Z	10.01	ph	17.4	Degree_C	Experiment 1	NA	NA	NA
3568	3/14/2024	2024-03-15T00:49:06Z	10.01	ph	17.4	Degree_C	Experiment 1	NA	NA	NA
3569	3/14/2024	2024-03-15T00:49:16Z	10.01	ph	17.4	Degree_C	Experiment 1	NA	NA	NA
3570	3/14/2024	2024-03-15T00:49:26Z	10.02	ph	17.4	Degree_C	Experiment 1	NA	NA	NA
3571	3/14/2024	2024-03-15T00:49:36Z	10.02	ph	17.4	Degree_C	Experiment 1	NA	NA	NA
3572	3/14/2024	2024-03-15T00:49:46Z	10.01	ph	17.3	Degree_C	Experiment 1	NA	NA	NA
3573	3/14/2024	2024-03-15T00:49:56Z	10.01	ph	17.3	Degree_C	Experiment 1	NA	NA	NA
3574	3/14/2024	2024-03-15T00:50:06Z	10.02	ph	17.3	Degree_C	Experiment 1	NA	NA	NA
3575	3/14/2024	2024-03-15T00:50:16Z	10.02	ph	17.3	Degree_C	Experiment 1	NA	NA	NA
3576	3/14/2024	2024-03-15T00:50:26Z	10.01	ph	17.3	Degree_C	Experiment 1	NA	NA	NA
3577	3/14/2024	2024-03-15T00:50:36Z	10.02	ph	17.3	Degree_C	Experiment 1	NA	NA	NA
3578	3/14/2024	2024-03-15T00:50:46Z	10.01	ph	17.3	Degree_C	Experiment 1	NA	NA	NA
3579	3/14/2024	2024-03-15T00:50:56Z	10.02	ph	17.3	Degree_C	Experiment 1	NA	NA	NA
3580	3/14/2024	2024-03-15T00:51:06Z	10.01	ph	17.3	Degree_C	Experiment 1	NA	NA	NA
3581	3/14/2024	2024-03-15T00:51:16Z	10.01	ph	17.3	Degree_C	Experiment 1	NA	NA	NA
3582	3/14/2024	2024-03-15T00:51:26Z	10.01	ph	17.3	Degree_C	Experiment 1	NA	NA	NA
3583	3/14/2024	2024-03-15T00:51:36Z	10.01	ph	17.3	Degree_C	Experiment 1	NA	NA	NA
3584	3/14/2024	2024-03-15T00:51:46Z	10.01	ph	17.3	Degree_C	Experiment 1	NA	NA	NA
3585	3/14/2024	2024-03-15T00:51:56Z	10.01	ph	17.3	Degree_C	Experiment 1	NA	NA	NA
3586	3/14/2024	2024-03-15T00:52:06Z	10.01	ph	17.3	Degree_C	Experiment 1	NA	NA	NA
3587	3/14/2024	2024-03-15T00:52:16Z	10.01	ph	17.3	Degree_C	Experiment 1	NA	NA	NA
3588	3/14/2024	2024-03-15T00:52:26Z	10.01	ph	17.3	Degree_C	Experiment 1	NA	NA	NA
3589	3/14/2024	2024-03-15T00:52:36Z	10.01	ph	17.3	Degree_C	Experiment 1	NA	NA	NA
3590	3/14/2024	2024-03-15T00:52:46Z	10.01	ph	17.3	Degree_C	Experiment 1	NA	NA	NA
3591	3/14/2024	2024-03-15T00:52:56Z	10	ph	17.3	Degree_C	Experiment 1	NA	NA	NA
3592	3/14/2024	2024-03-15T00:53:06Z	10.01	ph	17.3	Degree_C	Experiment 1	NA	NA	NA
3593	3/14/2024	2024-03-15T00:53:16Z	10.01	ph	17.3	Degree_C	Experiment 1	NA	NA	NA
3594	3/14/2024	2024-03-15T00:53:26Z	10	ph	17.3	Degree_C	Experiment 1	NA	NA	NA
3595	3/14/2024	2024-03-15T00:53:36Z	10.01	ph	17.3	Degree_C	Experiment 1	NA	NA	NA
3596	3/14/2024	2024-03-15T00:53:46Z	10.01	ph	17.3	Degree_C	Experiment 1	NA	NA	NA
3597	3/14/2024	2024-03-15T00:53:56Z	10.01	ph	17.2	Degree_C	Experiment 1	NA	NA	NA
3598	3/14/2024	2024-03-15T00:54:06Z	10	ph	17.2	Degree_C	Experiment 1	NA	NA	NA
3599	3/14/2024	2024-03-15T00:54:16Z	10.01	ph	17.2	Degree_C	Experiment 1	NA	NA	NA
3600	3/14/2024	2024-03-15T00:54:26Z	10.01	ph	17.2	Degree_C	Experiment 1	NA	NA	NA
3601	3/14/2024	2024-03-15T00:54:36Z	10.01	ph	17.2	Degree_C	Experiment 1	NA	NA	NA
3602	3/14/2024	2024-03-15T00:54:46Z	10	ph	17.2	Degree_C	Experiment 1	NA	NA	NA
3603	3/14/2024	2024-03-15T00:54:56Z	10	ph	17.2	Degree_C	Experiment 1	NA	NA	NA
3604	3/14/2024	2024-03-15T00:55:06Z	10	ph	17.2	Degree_C	Experiment 1	NA	NA	NA
3605	3/14/2024	2024-03-15T00:55:16Z	10	ph	17.2	Degree_C	Experiment 1	NA	NA	NA
3606	3/14/2024	2024-03-15T00:55:26Z	10	ph	17.2	Degree_C	Experiment 1	NA	NA	NA
3607	3/14/2024	2024-03-15T00:55:36Z	10	ph	17.2	Degree_C	Experiment 1	NA	NA	NA
3608	3/14/2024	2024-03-15T00:55:46Z	10	ph	17.2	Degree_C	Experiment 1	NA	NA	NA
3609	3/14/2024	2024-03-15T00:55:56Z	10	ph	17.2	Degree_C	Experiment 1	NA	NA	NA
3610	3/14/2024	2024-03-15T00:56:06Z	10	ph	17.2	Degree_C	Experiment 1	NA	NA	NA
3611	3/14/2024	2024-03-15T00:56:16Z	10	ph	17.2	Degree_C	Experiment 1	NA	NA	NA
3612	3/14/2024	2024-03-15T00:56:26Z	10	ph	17.2	Degree_C	Experiment 1	NA	NA	NA
3613	3/14/2024	2024-03-15T00:56:36Z	10	ph	17.2	Degree_C	Experiment 1	NA	NA	NA
3614	3/14/2024	2024-03-15T00:56:46Z	10	ph	17.2	Degree_C	Experiment 1	NA	NA	NA
3615	3/14/2024	2024-03-15T00:56:56Z	9.99	ph	17.2	Degree_C	Experiment 1	NA	NA	NA
3616	3/14/2024	2024-03-15T00:57:06Z	10	ph	17.2	Degree_C	Experiment 1	NA	NA	NA
3617	3/14/2024	2024-03-15T00:57:16Z	10	ph	17.2	Degree_C	Experiment 1	NA	NA	NA
3618	3/14/2024	2024-03-15T00:57:26Z	10	ph	17.2	Degree_C	Experiment 1	NA	NA	NA
3619	3/14/2024	2024-03-15T00:57:36Z	10	ph	17.2	Degree_C	Experiment 1	NA	NA	NA
3620	3/14/2024	2024-03-15T00:57:46Z	10	ph	17.2	Degree_C	Experiment 1	NA	NA	NA
3621	3/14/2024	2024-03-15T00:57:56Z	10	ph	17.2	Degree_C	Experiment 1	NA	NA	NA
3622	3/14/2024	2024-03-15T00:58:06Z	10	ph	17.2	Degree_C	Experiment 1	NA	NA	NA
3623	3/14/2024	2024-03-15T00:58:16Z	10	ph	17.1	Degree_C	Experiment 1	NA	NA	NA
3624	3/14/2024	2024-03-15T00:58:26Z	10	ph	17.1	Degree_C	Experiment 1	NA	NA	NA
3625	3/14/2024	2024-03-15T00:58:36Z	10	ph	17.1	Degree_C	Experiment 1	NA	NA	NA
3626	3/14/2024	2024-03-15T00:58:46Z	10	ph	17.1	Degree_C	Experiment 1	NA	NA	NA
3627	3/14/2024	2024-03-15T00:58:56Z	10	ph	17.1	Degree_C	Experiment 1	NA	NA	NA
3628	3/14/2024	2024-03-15T00:59:06Z	10	ph	17.1	Degree_C	Experiment 1	NA	NA	NA
3629	3/14/2024	2024-03-15T00:59:16Z	10	ph	17.1	Degree_C	Experiment 1	NA	NA	NA
3630	3/14/2024	2024-03-15T00:59:26Z	10	ph	17.1	Degree_C	Experiment 1	NA	NA	NA
3631	3/14/2024	2024-03-15T00:59:36Z	10	ph	17.1	Degree_C	Experiment 1	NA	NA	NA
3632	3/14/2024	2024-03-15T00:59:46Z	10	ph	17.1	Degree_C	Experiment 1	NA	NA	NA
3633	3/14/2024	2024-03-15T00:59:56Z	10	ph	17.1	Degree_C	Experiment 1	NA	NA	NA
3634	3/14/2024	2024-03-15T01:00:06Z	10	ph	17.1	Degree_C	Experiment 1	NA	NA	NA
3635	3/14/2024	2024-03-15T01:00:16Z	10	ph	17.1	Degree_C	Experiment 1	NA	NA	NA
3636	3/14/2024	2024-03-15T01:00:26Z	10	ph	17.1	Degree_C	Experiment 1	NA	NA	NA
3637	3/14/2024	2024-03-15T01:00:36Z	10	ph	17.1	Degree_C	Experiment 1	NA	NA	NA
3638	3/14/2024	2024-03-15T01:00:46Z	10	ph	17.1	Degree_C	Experiment 1	NA	NA	NA
3639	3/14/2024	2024-03-15T01:00:56Z	10	ph	17.1	Degree_C	Experiment 1	NA	NA	NA
3640	3/14/2024	2024-03-15T01:01:06Z	10	ph	17.1	Degree_C	Experiment 1	NA	NA	NA
3641	3/14/2024	2024-03-15T01:01:16Z	10	ph	17.1	Degree_C	Experiment 1	NA	NA	NA
3642	3/14/2024	2024-03-15T01:01:26Z	10	ph	17.1	Degree_C	Experiment 1	NA	NA	NA
3643	3/14/2024	2024-03-15T01:01:36Z	10	ph	17.1	Degree_C	Experiment 1	NA	NA	NA
3644	3/14/2024	2024-03-15T01:01:46Z	10	ph	17.1	Degree_C	Experiment 1	NA	NA	NA
3645	3/14/2024	2024-03-15T01:01:56Z	10	ph	17.1	Degree_C	Experiment 1	NA	NA	NA
3646	3/14/2024	2024-03-15T01:02:06Z	9.99	ph	17.1	Degree_C	Experiment 1	NA	NA	NA
3647	3/14/2024	2024-03-15T01:02:16Z	10	ph	17.1	Degree_C	Experiment 1	NA	NA	NA
3648	3/14/2024	2024-03-15T01:02:26Z	9.99	ph	17	Degree_C	Experiment 1	NA	NA	NA
3649	3/14/2024	2024-03-15T01:02:36Z	9.99	ph	17.1	Degree_C	Experiment 1	NA	NA	NA
3650	3/14/2024	2024-03-15T01:02:46Z	9.99	ph	17	Degree_C	Experiment 1	NA	NA	NA
3651	3/14/2024	2024-03-15T01:02:56Z	10	ph	17	Degree_C	Experiment 1	NA	NA	NA
3652	3/14/2024	2024-03-15T01:03:06Z	10	ph	17	Degree_C	Experiment 1	NA	NA	NA
3653	3/14/2024	2024-03-15T01:03:16Z	9.99	ph	17	Degree_C	Experiment 1	NA	NA	NA
3654	3/14/2024	2024-03-15T01:03:26Z	10	ph	17	Degree_C	Experiment 1	NA	NA	NA
3655	3/14/2024	2024-03-15T01:03:36Z	10	ph	17	Degree_C	Experiment 1	NA	NA	NA
3656	3/14/2024	2024-03-15T01:03:46Z	10	ph	17	Degree_C	Experiment 1	NA	NA	NA
3657	3/14/2024	2024-03-15T01:03:56Z	10	ph	17	Degree_C	Experiment 1	NA	NA	NA
3658	3/14/2024	2024-03-15T01:04:06Z	9.99	ph	17	Degree_C	Experiment 1	NA	NA	NA
3659	3/14/2024	2024-03-15T01:04:16Z	9.99	ph	17	Degree_C	Experiment 1	NA	NA	NA
3660	3/14/2024	2024-03-15T01:04:26Z	9.99	ph	17	Degree_C	Experiment 1	NA	NA	NA
3661	3/14/2024	2024-03-15T01:04:36Z	9.99	ph	17	Degree_C	Experiment 1	NA	NA	NA
3662	3/14/2024	2024-03-15T01:04:46Z	9.99	ph	17	Degree_C	Experiment 1	NA	NA	NA
3663	3/14/2024	2024-03-15T01:04:56Z	9.99	ph	17	Degree_C	Experiment 1	NA	NA	NA
3664	3/14/2024	2024-03-15T01:05:06Z	9.99	ph	17	Degree_C	Experiment 1	NA	NA	NA
3665	3/14/2024	2024-03-15T01:05:16Z	10	ph	17	Degree_C	Experiment 1	NA	NA	NA
3666	3/14/2024	2024-03-15T01:05:26Z	9.99	ph	17	Degree_C	Experiment 1	NA	NA	NA
3667	3/14/2024	2024-03-15T01:05:36Z	9.99	ph	17	Degree_C	Experiment 1	NA	NA	NA
3668	3/14/2024	2024-03-15T01:05:46Z	10	ph	17	Degree_C	Experiment 1	NA	NA	NA
3669	3/14/2024	2024-03-15T01:05:56Z	9.99	ph	17	Degree_C	Experiment 1	NA	NA	NA
3670	3/14/2024	2024-03-15T01:06:06Z	9.99	ph	17	Degree_C	Experiment 1	NA	NA	NA
3671	3/14/2024	2024-03-15T01:06:16Z	9.99	ph	17	Degree_C	Experiment 1	NA	NA	NA
3672	3/14/2024	2024-03-15T01:06:26Z	9.99	ph	17	Degree_C	Experiment 1	NA	NA	NA
3673	3/14/2024	2024-03-15T01:06:36Z	9.99	ph	17	Degree_C	Experiment 1	NA	NA	NA
3674	3/14/2024	2024-03-15T01:06:46Z	9.99	ph	17	Degree_C	Experiment 1	NA	NA	NA
3675	3/14/2024	2024-03-15T01:06:56Z	9.99	ph	17	Degree_C	Experiment 1	NA	NA	NA
3676	3/14/2024	2024-03-15T01:07:06Z	9.99	ph	17	Degree_C	Experiment 1	NA	NA	NA
3677	3/14/2024	2024-03-15T01:07:16Z	9.99	ph	17	Degree_C	Experiment 1	NA	NA	NA
3678	3/14/2024	2024-03-15T01:07:26Z	9.99	ph	16.9	Degree_C	Experiment 1	NA	NA	NA
3679	3/14/2024	2024-03-15T01:07:36Z	9.99	ph	17	Degree_C	Experiment 1	NA	NA	NA
3680	3/14/2024	2024-03-15T01:07:46Z	9.99	ph	17	Degree_C	Experiment 1	NA	NA	NA
3681	3/14/2024	2024-03-15T01:07:56Z	9.99	ph	16.9	Degree_C	Experiment 1	NA	NA	NA
3682	3/14/2024	2024-03-15T01:08:06Z	9.99	ph	16.9	Degree_C	Experiment 1	NA	NA	NA
3683	3/14/2024	2024-03-15T01:08:16Z	9.99	ph	16.9	Degree_C	Experiment 1	NA	NA	NA
3684	3/14/2024	2024-03-15T01:08:26Z	9.99	ph	16.9	Degree_C	Experiment 1	NA	NA	NA
3685	3/14/2024	2024-03-15T01:08:36Z	9.99	ph	16.9	Degree_C	Experiment 1	NA	NA	NA
3686	3/14/2024	2024-03-15T01:08:46Z	9.99	ph	16.9	Degree_C	Experiment 1	NA	NA	NA
3687	3/14/2024	2024-03-15T01:08:56Z	9.99	ph	16.9	Degree_C	Experiment 1	NA	NA	NA
3688	3/14/2024	2024-03-15T01:09:06Z	9.99	ph	16.9	Degree_C	Experiment 1	NA	NA	NA
3689	3/14/2024	2024-03-15T01:09:16Z	9.99	ph	16.9	Degree_C	Experiment 1	NA	NA	NA
3690	3/14/2024	2024-03-15T01:09:26Z	9.99	ph	16.9	Degree_C	Experiment 1	NA	NA	NA
3691	3/14/2024	2024-03-15T01:09:36Z	9.99	ph	16.9	Degree_C	Experiment 1	NA	NA	NA
3692	3/14/2024	2024-03-15T01:09:46Z	9.98	ph	16.9	Degree_C	Experiment 1	NA	NA	NA
3693	3/14/2024	2024-03-15T01:09:56Z	9.99	ph	16.9	Degree_C	Experiment 1	NA	NA	NA
3694	3/14/2024	2024-03-15T01:10:06Z	9.99	ph	16.9	Degree_C	Experiment 1	NA	NA	NA
3695	3/14/2024	2024-03-15T01:10:16Z	9.99	ph	16.9	Degree_C	Experiment 1	NA	NA	NA
3696	3/14/2024	2024-03-15T01:10:26Z	9.99	ph	16.9	Degree_C	Experiment 1	NA	NA	NA
3697	3/14/2024	2024-03-15T01:10:36Z	9.99	ph	16.9	Degree_C	Experiment 1	NA	NA	NA
3698	3/14/2024	2024-03-15T01:10:46Z	9.99	ph	16.9	Degree_C	Experiment 1	NA	NA	NA
3699	3/14/2024	2024-03-15T01:10:56Z	9.98	ph	16.9	Degree_C	Experiment 1	NA	NA	NA
3700	3/14/2024	2024-03-15T01:11:06Z	9.98	ph	16.9	Degree_C	Experiment 1	NA	NA	NA
3701	3/14/2024	2024-03-15T01:11:16Z	9.99	ph	16.9	Degree_C	Experiment 1	NA	NA	NA
3702	3/14/2024	2024-03-15T01:11:26Z	9.98	ph	16.9	Degree_C	Experiment 1	NA	NA	NA
3703	3/14/2024	2024-03-15T01:11:36Z	9.99	ph	16.9	Degree_C	Experiment 1	NA	NA	NA
3704	3/14/2024	2024-03-15T01:11:46Z	9.98	ph	16.9	Degree_C	Experiment 1	NA	NA	NA
3705	3/14/2024	2024-03-15T01:11:56Z	9.98	ph	16.9	Degree_C	Experiment 1	NA	NA	NA
3706	3/14/2024	2024-03-15T01:12:06Z	9.99	ph	16.9	Degree_C	Experiment 1	NA	NA	NA
3707	3/14/2024	2024-03-15T01:12:16Z	9.99	ph	16.9	Degree_C	Experiment 1	NA	NA	NA
3708	3/14/2024	2024-03-15T01:12:26Z	9.99	ph	16.9	Degree_C	Experiment 1	NA	NA	NA
3709	3/14/2024	2024-03-15T01:12:36Z	9.98	ph	16.8	Degree_C	Experiment 1	NA	NA	NA
3710	3/14/2024	2024-03-15T01:12:46Z	9.98	ph	16.8	Degree_C	Experiment 1	NA	NA	NA
3711	3/14/2024	2024-03-15T01:12:56Z	9.99	ph	16.8	Degree_C	Experiment 1	NA	NA	NA
3712	3/14/2024	2024-03-15T01:13:06Z	9.99	ph	16.8	Degree_C	Experiment 1	NA	NA	NA
3713	3/14/2024	2024-03-15T01:13:16Z	9.98	ph	16.8	Degree_C	Experiment 1	NA	NA	NA
3714	3/14/2024	2024-03-15T01:13:26Z	9.99	ph	16.8	Degree_C	Experiment 1	NA	NA	NA
3715	3/14/2024	2024-03-15T01:13:36Z	9.98	ph	16.8	Degree_C	Experiment 1	NA	NA	NA
3716	3/14/2024	2024-03-15T01:13:46Z	9.98	ph	16.8	Degree_C	Experiment 1	NA	NA	NA
3717	3/14/2024	2024-03-15T01:13:56Z	9.98	ph	16.8	Degree_C	Experiment 1	NA	NA	NA
3718	3/14/2024	2024-03-15T01:14:06Z	9.98	ph	16.8	Degree_C	Experiment 1	NA	NA	NA
3719	3/14/2024	2024-03-15T01:14:16Z	9.99	ph	16.8	Degree_C	Experiment 1	NA	NA	NA
3720	3/14/2024	2024-03-15T01:14:26Z	9.98	ph	16.8	Degree_C	Experiment 1	NA	NA	NA
3721	3/14/2024	2024-03-15T01:14:36Z	9.99	ph	16.8	Degree_C	Experiment 1	NA	NA	NA
3722	3/14/2024	2024-03-15T01:14:46Z	9.98	ph	16.8	Degree_C	Experiment 1	NA	NA	NA
3723	3/14/2024	2024-03-15T01:14:56Z	9.99	ph	16.8	Degree_C	Experiment 1	NA	NA	NA
3724	3/14/2024	2024-03-15T01:15:06Z	9.98	ph	16.8	Degree_C	Experiment 1	NA	NA	NA
3725	3/14/2024	2024-03-15T01:15:16Z	9.98	ph	16.8	Degree_C	Experiment 1	NA	NA	NA
3726	3/14/2024	2024-03-15T01:15:26Z	9.99	ph	16.8	Degree_C	Experiment 1	NA	NA	NA
3727	3/14/2024	2024-03-15T01:15:36Z	9.98	ph	16.8	Degree_C	Experiment 1	NA	NA	NA
3728	3/14/2024	2024-03-15T01:15:46Z	9.98	ph	16.8	Degree_C	Experiment 1	NA	NA	NA
3729	3/14/2024	2024-03-15T01:15:56Z	9.98	ph	16.8	Degree_C	Experiment 1	NA	NA	NA
3730	3/14/2024	2024-03-15T01:16:06Z	9.98	ph	16.8	Degree_C	Experiment 1	NA	NA	NA
3731	3/14/2024	2024-03-15T01:16:16Z	9.98	ph	16.8	Degree_C	Experiment 1	NA	NA	NA
3732	3/14/2024	2024-03-15T01:16:26Z	9.98	ph	16.8	Degree_C	Experiment 1	NA	NA	NA
3733	3/14/2024	2024-03-15T01:16:36Z	9.98	ph	16.8	Degree_C	Experiment 1	NA	NA	NA
3734	3/14/2024	2024-03-15T01:16:46Z	9.98	ph	16.8	Degree_C	Experiment 1	NA	NA	NA
3735	3/14/2024	2024-03-15T01:16:56Z	9.98	ph	16.8	Degree_C	Experiment 1	NA	NA	NA
3736	3/14/2024	2024-03-15T01:17:06Z	9.98	ph	16.8	Degree_C	Experiment 1	NA	NA	NA
3737	3/14/2024	2024-03-15T01:17:16Z	9.98	ph	16.8	Degree_C	Experiment 1	NA	NA	NA
3738	3/14/2024	2024-03-15T01:17:26Z	9.98	ph	16.8	Degree_C	Experiment 1	NA	NA	NA
3739	3/14/2024	2024-03-15T01:17:36Z	9.98	ph	16.8	Degree_C	Experiment 1	NA	NA	NA
3740	3/14/2024	2024-03-15T01:17:46Z	9.98	ph	16.8	Degree_C	Experiment 1	NA	NA	NA
3741	3/14/2024	2024-03-15T01:17:56Z	9.98	ph	16.7	Degree_C	Experiment 1	NA	NA	NA
3742	3/14/2024	2024-03-15T01:18:06Z	9.98	ph	16.7	Degree_C	Experiment 1	NA	NA	NA
3743	3/14/2024	2024-03-15T01:18:16Z	9.98	ph	16.7	Degree_C	Experiment 1	NA	NA	NA
3744	3/14/2024	2024-03-15T01:18:26Z	9.98	ph	16.7	Degree_C	Experiment 1	NA	NA	NA
3745	3/14/2024	2024-03-15T01:18:36Z	9.98	ph	16.7	Degree_C	Experiment 1	NA	NA	NA
3746	3/14/2024	2024-03-15T01:18:46Z	9.98	ph	16.7	Degree_C	Experiment 1	NA	NA	NA
3747	3/14/2024	2024-03-15T01:18:56Z	9.98	ph	16.7	Degree_C	Experiment 1	NA	NA	NA
3748	3/14/2024	2024-03-15T01:19:06Z	9.98	ph	16.7	Degree_C	Experiment 1	NA	NA	NA
3749	3/14/2024	2024-03-15T01:19:16Z	9.98	ph	16.7	Degree_C	Experiment 1	NA	NA	NA
3750	3/14/2024	2024-03-15T01:19:26Z	9.98	ph	16.7	Degree_C	Experiment 1	NA	NA	NA
3751	3/14/2024	2024-03-15T01:19:36Z	9.98	ph	16.7	Degree_C	Experiment 1	NA	NA	NA
3752	3/14/2024	2024-03-15T01:19:46Z	9.97	ph	16.7	Degree_C	Experiment 1	NA	NA	NA
3753	3/14/2024	2024-03-15T01:19:56Z	9.98	ph	16.7	Degree_C	Experiment 1	NA	NA	NA
3754	3/14/2024	2024-03-15T01:20:06Z	9.98	ph	16.7	Degree_C	Experiment 1	NA	NA	NA
3755	3/14/2024	2024-03-15T01:20:16Z	9.98	ph	16.7	Degree_C	Experiment 1	NA	NA	NA
3756	3/14/2024	2024-03-15T01:20:26Z	9.98	ph	16.7	Degree_C	Experiment 1	NA	NA	NA
3757	3/14/2024	2024-03-15T01:20:36Z	9.98	ph	16.7	Degree_C	Experiment 1	NA	NA	NA
3758	3/14/2024	2024-03-15T01:20:46Z	9.98	ph	16.7	Degree_C	Experiment 1	NA	NA	NA
3759	3/14/2024	2024-03-15T01:20:56Z	9.97	ph	16.7	Degree_C	Experiment 1	NA	NA	NA
3760	3/14/2024	2024-03-15T01:21:06Z	9.98	ph	16.7	Degree_C	Experiment 1	NA	NA	NA
3761	3/14/2024	2024-03-15T01:21:16Z	9.97	ph	16.7	Degree_C	Experiment 1	NA	NA	NA
3762	3/14/2024	2024-03-15T01:21:26Z	9.97	ph	16.7	Degree_C	Experiment 1	NA	NA	NA
3763	3/14/2024	2024-03-15T01:21:36Z	9.98	ph	16.7	Degree_C	Experiment 1	NA	NA	NA
3764	3/14/2024	2024-03-15T01:21:46Z	9.98	ph	16.7	Degree_C	Experiment 1	NA	NA	NA
3765	3/14/2024	2024-03-15T01:21:56Z	9.98	ph	16.7	Degree_C	Experiment 1	NA	NA	NA
3766	3/14/2024	2024-03-15T01:22:06Z	9.98	ph	16.7	Degree_C	Experiment 1	NA	NA	NA
3767	3/14/2024	2024-03-15T01:22:16Z	9.98	ph	16.7	Degree_C	Experiment 1	NA	NA	NA
3768	3/14/2024	2024-03-15T01:22:26Z	9.98	ph	16.7	Degree_C	Experiment 1	NA	NA	NA
3769	3/14/2024	2024-03-15T01:22:36Z	9.97	ph	16.7	Degree_C	Experiment 1	NA	NA	NA
3770	3/14/2024	2024-03-15T01:22:46Z	9.97	ph	16.7	Degree_C	Experiment 1	NA	NA	NA
3771	3/14/2024	2024-03-15T01:22:56Z	9.97	ph	16.7	Degree_C	Experiment 1	NA	NA	NA
3772	3/14/2024	2024-03-15T01:23:06Z	9.97	ph	16.7	Degree_C	Experiment 1	NA	NA	NA
3773	3/14/2024	2024-03-15T01:23:16Z	9.98	ph	16.7	Degree_C	Experiment 1	NA	NA	NA
3774	3/14/2024	2024-03-15T01:23:26Z	9.98	ph	16.6	Degree_C	Experiment 1	NA	NA	NA
3775	3/14/2024	2024-03-15T01:23:36Z	9.98	ph	16.6	Degree_C	Experiment 1	NA	NA	NA
3776	3/14/2024	2024-03-15T01:23:46Z	9.97	ph	16.6	Degree_C	Experiment 1	NA	NA	NA
3777	3/14/2024	2024-03-15T01:23:56Z	9.98	ph	16.6	Degree_C	Experiment 1	NA	NA	NA
3778	3/14/2024	2024-03-15T01:24:06Z	9.98	ph	16.6	Degree_C	Experiment 1	NA	NA	NA
3779	3/14/2024	2024-03-15T01:24:16Z	9.98	ph	16.6	Degree_C	Experiment 1	NA	NA	NA
3780	3/14/2024	2024-03-15T01:24:26Z	9.98	ph	16.6	Degree_C	Experiment 1	NA	NA	NA
3781	3/14/2024	2024-03-15T01:24:36Z	9.98	ph	16.6	Degree_C	Experiment 1	NA	NA	NA
3782	3/14/2024	2024-03-15T01:24:46Z	9.97	ph	16.6	Degree_C	Experiment 1	NA	NA	NA
3783	3/14/2024	2024-03-15T01:24:56Z	9.97	ph	16.6	Degree_C	Experiment 1	NA	NA	NA
3784	3/14/2024	2024-03-15T01:25:06Z	9.97	ph	16.6	Degree_C	Experiment 1	NA	NA	NA
3785	3/14/2024	2024-03-15T01:25:16Z	9.97	ph	16.6	Degree_C	Experiment 1	NA	NA	NA
3786	3/14/2024	2024-03-15T01:25:26Z	9.97	ph	16.6	Degree_C	Experiment 1	NA	NA	NA
3787	3/14/2024	2024-03-15T01:25:36Z	9.97	ph	16.6	Degree_C	Experiment 1	NA	NA	NA
3788	3/14/2024	2024-03-15T01:25:46Z	9.97	ph	16.6	Degree_C	Experiment 1	NA	NA	NA
3789	3/14/2024	2024-03-15T01:25:56Z	9.97	ph	16.6	Degree_C	Experiment 1	NA	NA	NA
3790	3/14/2024	2024-03-15T01:26:06Z	9.98	ph	16.6	Degree_C	Experiment 1	NA	NA	NA
3791	3/14/2024	2024-03-15T01:26:16Z	9.97	ph	16.6	Degree_C	Experiment 1	NA	NA	NA
3792	3/14/2024	2024-03-15T01:26:26Z	9.98	ph	16.6	Degree_C	Experiment 1	NA	NA	NA
3793	3/14/2024	2024-03-15T01:26:36Z	9.97	ph	16.6	Degree_C	Experiment 1	NA	NA	NA
3794	3/14/2024	2024-03-15T01:26:46Z	9.97	ph	16.6	Degree_C	Experiment 1	NA	NA	NA
3795	3/14/2024	2024-03-15T01:26:56Z	9.97	ph	16.6	Degree_C	Experiment 1	NA	NA	NA
3796	3/14/2024	2024-03-15T01:27:06Z	9.98	ph	16.6	Degree_C	Experiment 1	NA	NA	NA
3797	3/14/2024	2024-03-15T01:27:16Z	9.97	ph	16.6	Degree_C	Experiment 1	NA	NA	NA
3798	3/14/2024	2024-03-15T01:27:26Z	9.97	ph	16.6	Degree_C	Experiment 1	NA	NA	NA
3799	3/14/2024	2024-03-15T01:27:36Z	9.97	ph	16.6	Degree_C	Experiment 1	NA	NA	NA
3800	3/14/2024	2024-03-15T01:27:46Z	9.97	ph	16.6	Degree_C	Experiment 1	NA	NA	NA
3801	3/14/2024	2024-03-15T01:27:56Z	9.97	ph	16.6	Degree_C	Experiment 1	NA	NA	NA
3802	3/14/2024	2024-03-15T01:28:06Z	9.97	ph	16.6	Degree_C	Experiment 1	NA	NA	NA
3803	3/14/2024	2024-03-15T01:28:16Z	9.97	ph	16.6	Degree_C	Experiment 1	NA	NA	NA
3804	3/14/2024	2024-03-15T01:28:26Z	9.97	ph	16.6	Degree_C	Experiment 1	NA	NA	NA
3805	3/14/2024	2024-03-15T01:28:36Z	9.97	ph	16.6	Degree_C	Experiment 1	NA	NA	NA
3806	3/14/2024	2024-03-15T01:28:46Z	9.97	ph	16.6	Degree_C	Experiment 1	NA	NA	NA
3807	3/14/2024	2024-03-15T01:28:56Z	9.97	ph	16.6	Degree_C	Experiment 1	NA	NA	NA
3808	3/14/2024	2024-03-15T01:29:06Z	9.97	ph	16.6	Degree_C	Experiment 1	NA	NA	NA
3809	3/14/2024	2024-03-15T01:29:16Z	9.97	ph	16.6	Degree_C	Experiment 1	NA	NA	NA
3810	3/14/2024	2024-03-15T01:29:26Z	9.97	ph	16.6	Degree_C	Experiment 1	NA	NA	NA
3811	3/14/2024	2024-03-15T01:29:36Z	9.97	ph	16.6	Degree_C	Experiment 1	NA	NA	NA
3812	3/14/2024	2024-03-15T01:29:46Z	9.97	ph	16.6	Degree_C	Experiment 1	NA	NA	NA
3813	3/14/2024	2024-03-15T01:29:56Z	9.97	ph	16.6	Degree_C	Experiment 1	NA	NA	NA
3814	3/14/2024	2024-03-15T01:30:06Z	9.97	ph	16.5	Degree_C	Experiment 1	NA	NA	NA
3815	3/14/2024	2024-03-15T01:30:16Z	9.97	ph	16.5	Degree_C	Experiment 1	NA	NA	NA
3816	3/14/2024	2024-03-15T01:30:26Z	9.97	ph	16.5	Degree_C	Experiment 1	NA	NA	NA
3817	3/14/2024	2024-03-15T01:30:36Z	9.97	ph	16.5	Degree_C	Experiment 1	NA	NA	NA
3818	3/14/2024	2024-03-15T01:30:46Z	9.97	ph	16.5	Degree_C	Experiment 1	NA	NA	NA
3819	3/14/2024	2024-03-15T01:30:56Z	9.97	ph	16.5	Degree_C	Experiment 1	NA	NA	NA
3820	3/14/2024	2024-03-15T01:31:06Z	9.97	ph	16.5	Degree_C	Experiment 1	NA	NA	NA
3821	3/14/2024	2024-03-15T01:31:16Z	9.97	ph	16.5	Degree_C	Experiment 1	NA	NA	NA
3822	3/14/2024	2024-03-15T01:31:26Z	9.97	ph	16.5	Degree_C	Experiment 1	NA	NA	NA
3823	3/14/2024	2024-03-15T01:31:36Z	9.97	ph	16.5	Degree_C	Experiment 1	NA	NA	NA
3824	3/14/2024	2024-03-15T01:31:46Z	9.97	ph	16.5	Degree_C	Experiment 1	NA	NA	NA
3825	3/14/2024	2024-03-15T01:31:56Z	9.97	ph	16.5	Degree_C	Experiment 1	NA	NA	NA
3826	3/14/2024	2024-03-15T01:32:06Z	9.96	ph	16.5	Degree_C	Experiment 1	NA	NA	NA
3827	3/14/2024	2024-03-15T01:32:16Z	9.97	ph	16.5	Degree_C	Experiment 1	NA	NA	NA
3828	3/14/2024	2024-03-15T01:32:26Z	9.97	ph	16.5	Degree_C	Experiment 1	NA	NA	NA
3829	3/14/2024	2024-03-15T01:32:36Z	9.97	ph	16.5	Degree_C	Experiment 1	NA	NA	NA
3830	3/14/2024	2024-03-15T01:32:46Z	9.97	ph	16.5	Degree_C	Experiment 1	NA	NA	NA
3831	3/14/2024	2024-03-15T01:32:56Z	9.97	ph	16.5	Degree_C	Experiment 1	NA	NA	NA
3832	3/14/2024	2024-03-15T01:33:06Z	9.96	ph	16.5	Degree_C	Experiment 1	NA	NA	NA
3833	3/14/2024	2024-03-15T01:33:16Z	9.96	ph	16.5	Degree_C	Experiment 1	NA	NA	NA
3834	3/14/2024	2024-03-15T01:33:26Z	9.97	ph	16.5	Degree_C	Experiment 1	NA	NA	NA
3835	3/14/2024	2024-03-15T01:33:36Z	9.96	ph	16.5	Degree_C	Experiment 1	NA	NA	NA
3836	3/14/2024	2024-03-15T01:33:46Z	9.96	ph	16.5	Degree_C	Experiment 1	NA	NA	NA
3837	3/14/2024	2024-03-15T01:33:56Z	9.96	ph	16.5	Degree_C	Experiment 1	NA	NA	NA
3838	3/14/2024	2024-03-15T01:34:06Z	9.97	ph	16.5	Degree_C	Experiment 1	NA	NA	NA
3839	3/14/2024	2024-03-15T01:34:16Z	9.97	ph	16.5	Degree_C	Experiment 1	NA	NA	NA
3840	3/14/2024	2024-03-15T01:34:26Z	9.97	ph	16.5	Degree_C	Experiment 1	NA	NA	NA
3841	3/14/2024	2024-03-15T01:34:36Z	9.96	ph	16.5	Degree_C	Experiment 1	NA	NA	NA
3842	3/14/2024	2024-03-15T01:34:46Z	9.96	ph	16.5	Degree_C	Experiment 1	NA	NA	NA
3843	3/14/2024	2024-03-15T01:34:56Z	9.96	ph	16.5	Degree_C	Experiment 1	NA	NA	NA
3844	3/14/2024	2024-03-15T01:35:06Z	9.96	ph	16.5	Degree_C	Experiment 1	NA	NA	NA
3845	3/14/2024	2024-03-15T01:35:16Z	9.97	ph	16.5	Degree_C	Experiment 1	NA	NA	NA
3846	3/14/2024	2024-03-15T01:35:26Z	9.96	ph	16.5	Degree_C	Experiment 1	NA	NA	NA
3847	3/14/2024	2024-03-15T01:35:36Z	9.96	ph	16.5	Degree_C	Experiment 1	NA	NA	NA
3848	3/14/2024	2024-03-15T01:35:46Z	9.97	ph	16.5	Degree_C	Experiment 1	NA	NA	NA
3849	3/14/2024	2024-03-15T01:35:56Z	9.96	ph	16.5	Degree_C	Experiment 1	NA	NA	NA
3850	3/14/2024	2024-03-15T01:36:06Z	9.96	ph	16.5	Degree_C	Experiment 1	NA	NA	NA
3851	3/14/2024	2024-03-15T01:36:16Z	9.96	ph	16.5	Degree_C	Experiment 1	NA	NA	NA
3852	3/14/2024	2024-03-15T01:36:26Z	9.96	ph	16.5	Degree_C	Experiment 1	NA	NA	NA
3853	3/14/2024	2024-03-15T01:36:36Z	9.96	ph	16.5	Degree_C	Experiment 1	NA	NA	NA
3854	3/14/2024	2024-03-15T01:36:46Z	9.96	ph	16.5	Degree_C	Experiment 1	NA	NA	NA
3855	3/14/2024	2024-03-15T01:36:56Z	9.96	ph	16.4	Degree_C	Experiment 1	NA	NA	NA
3856	3/14/2024	2024-03-15T01:37:06Z	9.96	ph	16.4	Degree_C	Experiment 1	NA	NA	NA
3857	3/14/2024	2024-03-15T01:37:16Z	9.96	ph	16.4	Degree_C	Experiment 1	NA	NA	NA
3858	3/14/2024	2024-03-15T01:37:26Z	9.96	ph	16.4	Degree_C	Experiment 1	NA	NA	NA
3859	3/14/2024	2024-03-15T01:37:36Z	9.97	ph	16.4	Degree_C	Experiment 1	NA	NA	NA
3860	3/14/2024	2024-03-15T01:37:46Z	9.96	ph	16.4	Degree_C	Experiment 1	NA	NA	NA
3861	3/14/2024	2024-03-15T01:37:56Z	9.96	ph	16.4	Degree_C	Experiment 1	NA	NA	NA
3862	3/14/2024	2024-03-15T01:38:06Z	9.96	ph	16.4	Degree_C	Experiment 1	NA	NA	NA
3863	3/14/2024	2024-03-15T01:38:16Z	9.96	ph	16.4	Degree_C	Experiment 1	NA	NA	NA
3864	3/14/2024	2024-03-15T01:38:26Z	9.96	ph	16.4	Degree_C	Experiment 1	NA	NA	NA
3865	3/14/2024	2024-03-15T01:38:36Z	9.96	ph	16.4	Degree_C	Experiment 1	NA	NA	NA
3866	3/14/2024	2024-03-15T01:38:46Z	9.96	ph	16.4	Degree_C	Experiment 1	NA	NA	NA
3867	3/14/2024	2024-03-15T01:38:56Z	9.96	ph	16.4	Degree_C	Experiment 1	NA	NA	NA
3868	3/14/2024	2024-03-15T01:39:06Z	9.96	ph	16.4	Degree_C	Experiment 1	NA	NA	NA
3869	3/14/2024	2024-03-15T01:39:16Z	9.96	ph	16.4	Degree_C	Experiment 1	NA	NA	NA
3870	3/14/2024	2024-03-15T01:39:26Z	9.96	ph	16.4	Degree_C	Experiment 1	NA	NA	NA
3871	3/14/2024	2024-03-15T01:39:36Z	9.96	ph	16.4	Degree_C	Experiment 1	NA	NA	NA
3872	3/14/2024	2024-03-15T01:39:46Z	9.96	ph	16.4	Degree_C	Experiment 1	NA	NA	NA
3873	3/14/2024	2024-03-15T01:39:56Z	9.96	ph	16.4	Degree_C	Experiment 1	NA	NA	NA
3874	3/14/2024	2024-03-15T01:40:06Z	9.96	ph	16.4	Degree_C	Experiment 1	NA	NA	NA
3875	3/14/2024	2024-03-15T01:40:16Z	9.96	ph	16.4	Degree_C	Experiment 1	NA	NA	NA
3876	3/14/2024	2024-03-15T01:40:26Z	9.96	ph	16.4	Degree_C	Experiment 1	NA	NA	NA
3877	3/14/2024	2024-03-15T01:40:36Z	9.96	ph	16.4	Degree_C	Experiment 1	NA	NA	NA
3878	3/14/2024	2024-03-15T01:40:46Z	9.96	ph	16.4	Degree_C	Experiment 1	NA	NA	NA
3879	3/14/2024	2024-03-15T01:40:56Z	9.96	ph	16.4	Degree_C	Experiment 1	NA	NA	NA
3880	3/14/2024	2024-03-15T01:41:06Z	9.96	ph	16.4	Degree_C	Experiment 1	NA	NA	NA
3881	3/14/2024	2024-03-15T01:41:16Z	9.96	ph	16.4	Degree_C	Experiment 1	NA	NA	NA
3882	3/14/2024	2024-03-15T01:41:26Z	9.95	ph	16.4	Degree_C	Experiment 1	NA	NA	NA
3883	3/14/2024	2024-03-15T01:41:36Z	9.96	ph	16.4	Degree_C	Experiment 1	NA	NA	NA
3884	3/14/2024	2024-03-15T01:41:46Z	9.95	ph	16.4	Degree_C	Experiment 1	NA	NA	NA
3885	3/14/2024	2024-03-15T01:41:56Z	9.95	ph	16.4	Degree_C	Experiment 1	NA	NA	NA
3886	3/14/2024	2024-03-15T01:42:06Z	9.95	ph	16.4	Degree_C	Experiment 1	NA	NA	NA
3887	3/14/2024	2024-03-15T01:42:16Z	9.96	ph	16.4	Degree_C	Experiment 1	NA	NA	NA
3888	3/14/2024	2024-03-15T01:42:26Z	9.96	ph	16.4	Degree_C	Experiment 1	NA	NA	NA
3889	3/14/2024	2024-03-15T01:42:36Z	9.96	ph	16.4	Degree_C	Experiment 1	NA	NA	NA
3890	3/14/2024	2024-03-15T01:42:46Z	9.96	ph	16.4	Degree_C	Experiment 1	NA	NA	NA
3891	3/14/2024	2024-03-15T01:42:56Z	9.95	ph	16.4	Degree_C	Experiment 1	NA	NA	NA
3892	3/14/2024	2024-03-15T01:43:06Z	9.96	ph	16.3	Degree_C	Experiment 1	NA	NA	NA
3893	3/14/2024	2024-03-15T01:43:16Z	9.95	ph	16.4	Degree_C	Experiment 1	NA	NA	NA
3894	3/14/2024	2024-03-15T01:43:26Z	9.95	ph	16.4	Degree_C	Experiment 1	NA	NA	NA
3895	3/14/2024	2024-03-15T01:43:36Z	9.96	ph	16.3	Degree_C	Experiment 1	NA	NA	NA
3896	3/14/2024	2024-03-15T01:43:46Z	9.96	ph	16.4	Degree_C	Experiment 1	NA	NA	NA
3897	3/14/2024	2024-03-15T01:43:56Z	9.96	ph	16.3	Degree_C	Experiment 1	NA	NA	NA
3898	3/14/2024	2024-03-15T01:44:06Z	9.95	ph	16.3	Degree_C	Experiment 1	NA	NA	NA
3899	3/14/2024	2024-03-15T01:44:16Z	9.95	ph	16.3	Degree_C	Experiment 1	NA	NA	NA
3900	3/14/2024	2024-03-15T01:44:26Z	9.96	ph	16.3	Degree_C	Experiment 1	NA	NA	NA
3901	3/14/2024	2024-03-15T01:44:36Z	9.95	ph	16.3	Degree_C	Experiment 1	NA	NA	NA
3902	3/14/2024	2024-03-15T01:44:46Z	9.95	ph	16.3	Degree_C	Experiment 1	NA	NA	NA
3903	3/14/2024	2024-03-15T01:44:56Z	9.95	ph	16.3	Degree_C	Experiment 1	NA	NA	NA
3904	3/14/2024	2024-03-15T01:45:06Z	9.96	ph	16.3	Degree_C	Experiment 1	NA	NA	NA
3905	3/14/2024	2024-03-15T01:45:16Z	9.95	ph	16.3	Degree_C	Experiment 1	NA	NA	NA
3906	3/14/2024	2024-03-15T01:45:26Z	9.95	ph	16.3	Degree_C	Experiment 1	NA	NA	NA
3907	3/14/2024	2024-03-15T01:45:36Z	9.96	ph	16.3	Degree_C	Experiment 1	NA	NA	NA
3908	3/14/2024	2024-03-15T01:45:46Z	9.96	ph	16.3	Degree_C	Experiment 1	NA	NA	NA
3909	3/14/2024	2024-03-15T01:45:56Z	9.95	ph	16.3	Degree_C	Experiment 1	NA	NA	NA
3910	3/14/2024	2024-03-15T01:46:06Z	9.96	ph	16.3	Degree_C	Experiment 1	NA	NA	NA
3911	3/14/2024	2024-03-15T01:46:16Z	9.95	ph	16.3	Degree_C	Experiment 1	NA	NA	NA
3912	3/14/2024	2024-03-15T01:46:26Z	9.96	ph	16.3	Degree_C	Experiment 1	NA	NA	NA
3913	3/14/2024	2024-03-15T01:46:36Z	9.95	ph	16.3	Degree_C	Experiment 1	NA	NA	NA
3914	3/14/2024	2024-03-15T01:46:46Z	9.95	ph	16.3	Degree_C	Experiment 1	NA	NA	NA
3915	3/14/2024	2024-03-15T01:46:56Z	9.95	ph	16.3	Degree_C	Experiment 1	NA	NA	NA
3916	3/14/2024	2024-03-15T01:47:06Z	9.95	ph	16.3	Degree_C	Experiment 1	NA	NA	NA
3917	3/14/2024	2024-03-15T01:47:16Z	9.95	ph	16.3	Degree_C	Experiment 1	NA	NA	NA
3918	3/14/2024	2024-03-15T01:47:26Z	9.95	ph	16.3	Degree_C	Experiment 1	NA	NA	NA
3919	3/14/2024	2024-03-15T01:47:36Z	9.95	ph	16.3	Degree_C	Experiment 1	NA	NA	NA
3920	3/14/2024	2024-03-15T01:47:46Z	9.95	ph	16.3	Degree_C	Experiment 1	NA	NA	NA
3921	3/14/2024	2024-03-15T01:47:56Z	9.95	ph	16.3	Degree_C	Experiment 1	NA	NA	NA
3922	3/14/2024	2024-03-15T01:48:06Z	9.95	ph	16.3	Degree_C	Experiment 1	NA	NA	NA
3923	3/14/2024	2024-03-15T01:48:16Z	9.95	ph	16.3	Degree_C	Experiment 1	NA	NA	NA
3924	3/14/2024	2024-03-15T01:48:26Z	9.95	ph	16.3	Degree_C	Experiment 1	NA	NA	NA
3925	3/14/2024	2024-03-15T01:48:36Z	9.95	ph	16.3	Degree_C	Experiment 1	NA	NA	NA
3926	3/14/2024	2024-03-15T01:48:46Z	9.95	ph	16.3	Degree_C	Experiment 1	NA	NA	NA
3927	3/14/2024	2024-03-15T01:48:56Z	9.96	ph	16.3	Degree_C	Experiment 1	NA	NA	NA
3928	3/14/2024	2024-03-15T01:49:06Z	9.95	ph	16.3	Degree_C	Experiment 1	NA	NA	NA
3929	3/14/2024	2024-03-15T01:49:16Z	9.95	ph	16.3	Degree_C	Experiment 1	NA	NA	NA
3930	3/14/2024	2024-03-15T01:49:26Z	9.95	ph	16.3	Degree_C	Experiment 1	NA	NA	NA
3931	3/14/2024	2024-03-15T01:49:36Z	9.95	ph	16.3	Degree_C	Experiment 1	NA	NA	NA
3932	3/14/2024	2024-03-15T01:49:46Z	9.95	ph	16.3	Degree_C	Experiment 1	NA	NA	NA
3933	3/14/2024	2024-03-15T01:49:56Z	9.95	ph	16.3	Degree_C	Experiment 1	NA	NA	NA
3934	3/14/2024	2024-03-15T01:50:06Z	9.95	ph	16.3	Degree_C	Experiment 1	NA	NA	NA
3935	3/14/2024	2024-03-15T01:50:16Z	9.95	ph	16.3	Degree_C	Experiment 1	NA	NA	NA
3936	3/14/2024	2024-03-15T01:50:26Z	9.95	ph	16.3	Degree_C	Experiment 1	NA	NA	NA
3937	3/14/2024	2024-03-15T01:50:36Z	9.95	ph	16.2	Degree_C	Experiment 1	NA	NA	NA
3938	3/14/2024	2024-03-15T01:50:46Z	9.95	ph	16.2	Degree_C	Experiment 1	NA	NA	NA
3939	3/14/2024	2024-03-15T01:50:56Z	9.95	ph	16.2	Degree_C	Experiment 1	NA	NA	NA
3940	3/14/2024	2024-03-15T01:51:06Z	9.95	ph	16.2	Degree_C	Experiment 1	NA	NA	NA
3941	3/14/2024	2024-03-15T01:51:16Z	9.95	ph	16.2	Degree_C	Experiment 1	NA	NA	NA
3942	3/14/2024	2024-03-15T01:51:26Z	9.95	ph	16.2	Degree_C	Experiment 1	NA	NA	NA
3943	3/14/2024	2024-03-15T01:51:36Z	9.95	ph	16.2	Degree_C	Experiment 1	NA	NA	NA
3944	3/14/2024	2024-03-15T01:51:46Z	9.95	ph	16.2	Degree_C	Experiment 1	NA	NA	NA
3945	3/14/2024	2024-03-15T01:51:56Z	9.95	ph	16.2	Degree_C	Experiment 1	NA	NA	NA
3946	3/14/2024	2024-03-15T01:52:06Z	9.95	ph	16.2	Degree_C	Experiment 1	NA	NA	NA
3947	3/14/2024	2024-03-15T01:52:16Z	9.95	ph	16.2	Degree_C	Experiment 1	NA	NA	NA
3948	3/14/2024	2024-03-15T01:52:26Z	9.95	ph	16.2	Degree_C	Experiment 1	NA	NA	NA
3949	3/14/2024	2024-03-15T01:52:36Z	9.95	ph	16.2	Degree_C	Experiment 1	NA	NA	NA
3950	3/14/2024	2024-03-15T01:52:46Z	9.95	ph	16.2	Degree_C	Experiment 1	NA	NA	NA
3951	3/14/2024	2024-03-15T01:52:56Z	9.95	ph	16.2	Degree_C	Experiment 1	NA	NA	NA
3952	3/14/2024	2024-03-15T01:53:06Z	9.95	ph	16.2	Degree_C	Experiment 1	NA	NA	NA
3953	3/14/2024	2024-03-15T01:53:16Z	9.95	ph	16.2	Degree_C	Experiment 1	NA	NA	NA
3954	3/14/2024	2024-03-15T01:53:26Z	9.95	ph	16.2	Degree_C	Experiment 1	NA	NA	NA
3955	3/14/2024	2024-03-15T01:53:36Z	9.94	ph	16.2	Degree_C	Experiment 1	NA	NA	NA
3956	3/14/2024	2024-03-15T01:53:46Z	9.94	ph	16.2	Degree_C	Experiment 1	NA	NA	NA
3957	3/14/2024	2024-03-15T01:53:56Z	9.95	ph	16.2	Degree_C	Experiment 1	NA	NA	NA
3958	3/14/2024	2024-03-15T01:54:06Z	9.95	ph	16.2	Degree_C	Experiment 1	NA	NA	NA
3959	3/14/2024	2024-03-15T01:54:16Z	9.95	ph	16.2	Degree_C	Experiment 1	NA	NA	NA
3960	3/14/2024	2024-03-15T01:54:26Z	9.94	ph	16.2	Degree_C	Experiment 1	NA	NA	NA
3961	3/14/2024	2024-03-15T01:54:36Z	9.95	ph	16.2	Degree_C	Experiment 1	NA	NA	NA
3962	3/14/2024	2024-03-15T01:54:46Z	9.95	ph	16.2	Degree_C	Experiment 1	NA	NA	NA
3963	3/14/2024	2024-03-15T01:54:56Z	9.95	ph	16.2	Degree_C	Experiment 1	NA	NA	NA
3964	3/14/2024	2024-03-15T01:55:06Z	9.94	ph	16.2	Degree_C	Experiment 1	NA	NA	NA
3965	3/14/2024	2024-03-15T01:55:16Z	9.94	ph	16.2	Degree_C	Experiment 1	NA	NA	NA
3966	3/14/2024	2024-03-15T01:55:26Z	9.94	ph	16.2	Degree_C	Experiment 1	NA	NA	NA
3967	3/14/2024	2024-03-15T01:55:36Z	9.94	ph	16.2	Degree_C	Experiment 1	NA	NA	NA
3968	3/14/2024	2024-03-15T01:55:46Z	9.94	ph	16.2	Degree_C	Experiment 1	NA	NA	NA
3969	3/14/2024	2024-03-15T01:55:56Z	9.94	ph	16.2	Degree_C	Experiment 1	NA	NA	NA
3970	3/14/2024	2024-03-15T01:56:06Z	9.95	ph	16.2	Degree_C	Experiment 1	NA	NA	NA
3971	3/14/2024	2024-03-15T01:56:16Z	9.94	ph	16.2	Degree_C	Experiment 1	NA	NA	NA
3972	3/14/2024	2024-03-15T01:56:26Z	9.94	ph	16.2	Degree_C	Experiment 1	NA	NA	NA
3973	3/14/2024	2024-03-15T01:56:36Z	9.94	ph	16.2	Degree_C	Experiment 1	NA	NA	NA
3974	3/14/2024	2024-03-15T01:56:46Z	9.94	ph	16.2	Degree_C	Experiment 1	NA	NA	NA
3975	3/14/2024	2024-03-15T01:56:56Z	9.94	ph	16.2	Degree_C	Experiment 1	NA	NA	NA
3976	3/14/2024	2024-03-15T01:57:06Z	9.95	ph	16.2	Degree_C	Experiment 1	NA	NA	NA
3977	3/14/2024	2024-03-15T01:57:16Z	9.95	ph	16.2	Degree_C	Experiment 1	NA	NA	NA
3978	3/14/2024	2024-03-15T01:57:26Z	9.94	ph	16.2	Degree_C	Experiment 1	NA	NA	NA
3979	3/14/2024	2024-03-15T01:57:36Z	9.94	ph	16.2	Degree_C	Experiment 1	NA	NA	NA
3980	3/14/2024	2024-03-15T01:57:46Z	9.94	ph	16.2	Degree_C	Experiment 1	NA	NA	NA
3981	3/14/2024	2024-03-15T01:57:56Z	9.94	ph	16.1	Degree_C	Experiment 1	NA	NA	NA
3982	3/14/2024	2024-03-15T01:58:06Z	9.94	ph	16.1	Degree_C	Experiment 1	NA	NA	NA
3983	3/14/2024	2024-03-15T01:58:16Z	9.94	ph	16.1	Degree_C	Experiment 1	NA	NA	NA
3984	3/14/2024	2024-03-15T01:58:26Z	9.94	ph	16.1	Degree_C	Experiment 1	NA	NA	NA
3985	3/14/2024	2024-03-15T01:58:36Z	9.94	ph	16.1	Degree_C	Experiment 1	NA	NA	NA
3986	3/14/2024	2024-03-15T01:58:46Z	9.94	ph	16.1	Degree_C	Experiment 1	NA	NA	NA
3987	3/14/2024	2024-03-15T01:58:56Z	9.94	ph	16.1	Degree_C	Experiment 1	NA	NA	NA
3988	3/14/2024	2024-03-15T01:59:06Z	9.94	ph	16.1	Degree_C	Experiment 1	NA	NA	NA
3989	3/14/2024	2024-03-15T01:59:16Z	9.94	ph	16.1	Degree_C	Experiment 1	NA	NA	NA
3990	3/14/2024	2024-03-15T01:59:26Z	9.94	ph	16.1	Degree_C	Experiment 1	NA	NA	NA
3991	3/14/2024	2024-03-15T01:59:36Z	9.94	ph	16.1	Degree_C	Experiment 1	NA	NA	NA
3992	3/14/2024	2024-03-15T01:59:46Z	9.94	ph	16.1	Degree_C	Experiment 1	NA	NA	NA
3993	3/14/2024	2024-03-15T01:59:56Z	9.94	ph	16.1	Degree_C	Experiment 1	NA	NA	NA
3994	3/14/2024	2024-03-15T02:00:06Z	9.94	ph	16.1	Degree_C	Experiment 1	NA	NA	NA
3995	3/14/2024	2024-03-15T02:00:16Z	9.94	ph	16.1	Degree_C	Experiment 1	NA	NA	NA
3996	3/14/2024	2024-03-15T02:00:26Z	9.94	ph	16.1	Degree_C	Experiment 1	NA	NA	NA
3997	3/14/2024	2024-03-15T02:00:36Z	9.94	ph	16.1	Degree_C	Experiment 1	NA	NA	NA
3998	3/14/2024	2024-03-15T02:00:46Z	9.94	ph	16.1	Degree_C	Experiment 1	NA	NA	NA
3999	3/14/2024	2024-03-15T02:00:56Z	9.94	ph	16.1	Degree_C	Experiment 1	NA	NA	NA
4000	3/14/2024	2024-03-15T02:01:06Z	9.94	ph	16.1	Degree_C	Experiment 1	NA	NA	NA
4001	3/14/2024	2024-03-15T02:01:16Z	9.94	ph	16.1	Degree_C	Experiment 1	NA	NA	NA
4002	3/14/2024	2024-03-15T02:01:26Z	9.94	ph	16.1	Degree_C	Experiment 1	NA	NA	NA
4003	3/14/2024	2024-03-15T02:01:36Z	9.94	ph	16.1	Degree_C	Experiment 1	NA	NA	NA
4004	3/14/2024	2024-03-15T02:01:46Z	9.94	ph	16.1	Degree_C	Experiment 1	NA	NA	NA
4005	3/14/2024	2024-03-15T02:01:56Z	9.94	ph	16.1	Degree_C	Experiment 1	NA	NA	NA
4006	3/14/2024	2024-03-15T02:02:06Z	9.94	ph	16.1	Degree_C	Experiment 1	NA	NA	NA
4007	3/14/2024	2024-03-15T02:02:16Z	9.94	ph	16.1	Degree_C	Experiment 1	NA	NA	NA
4008	3/14/2024	2024-03-15T02:02:26Z	9.94	ph	16.1	Degree_C	Experiment 1	NA	NA	NA
4009	3/14/2024	2024-03-15T02:02:36Z	9.94	ph	16.1	Degree_C	Experiment 1	NA	NA	NA
4010	3/14/2024	2024-03-15T02:02:46Z	9.94	ph	16.1	Degree_C	Experiment 1	NA	NA	NA
4011	3/14/2024	2024-03-15T02:02:56Z	9.94	ph	16.1	Degree_C	Experiment 1	NA	NA	NA
4012	3/14/2024	2024-03-15T02:03:06Z	9.94	ph	16.1	Degree_C	Experiment 1	NA	NA	NA
4013	3/14/2024	2024-03-15T02:03:16Z	9.94	ph	16.1	Degree_C	Experiment 1	NA	NA	NA
4014	3/14/2024	2024-03-15T02:03:26Z	9.94	ph	16.1	Degree_C	Experiment 1	NA	NA	NA
4015	3/14/2024	2024-03-15T02:03:36Z	9.94	ph	16.1	Degree_C	Experiment 1	NA	NA	NA
4016	3/14/2024	2024-03-15T02:03:46Z	9.94	ph	16.1	Degree_C	Experiment 1	NA	NA	NA
4017	3/14/2024	2024-03-15T02:03:56Z	9.94	ph	16.1	Degree_C	Experiment 1	NA	NA	NA
4018	3/14/2024	2024-03-15T02:04:06Z	9.94	ph	16.1	Degree_C	Experiment 1	NA	NA	NA
4019	3/14/2024	2024-03-15T02:04:16Z	9.94	ph	16.1	Degree_C	Experiment 1	NA	NA	NA
4020	3/14/2024	2024-03-15T02:04:26Z	9.94	ph	16.1	Degree_C	Experiment 1	NA	NA	NA
4021	3/14/2024	2024-03-15T02:04:36Z	9.94	ph	16	Degree_C	Experiment 1	NA	NA	NA
4022	3/14/2024	2024-03-15T02:04:46Z	9.93	ph	16	Degree_C	Experiment 1	NA	NA	NA
4023	3/14/2024	2024-03-15T02:04:56Z	9.94	ph	16	Degree_C	Experiment 1	NA	NA	NA
4024	3/14/2024	2024-03-15T02:05:06Z	9.93	ph	16	Degree_C	Experiment 1	NA	NA	NA
4025	3/14/2024	2024-03-15T02:05:16Z	9.94	ph	16	Degree_C	Experiment 1	NA	NA	NA
4026	3/14/2024	2024-03-15T02:05:26Z	9.94	ph	16	Degree_C	Experiment 1	NA	NA	NA
4027	3/14/2024	2024-03-15T02:05:36Z	9.94	ph	16	Degree_C	Experiment 1	NA	NA	NA
4028	3/14/2024	2024-03-15T02:05:46Z	9.93	ph	16	Degree_C	Experiment 1	NA	NA	NA
4029	3/14/2024	2024-03-15T02:05:56Z	9.93	ph	16	Degree_C	Experiment 1	NA	NA	NA
4030	3/14/2024	2024-03-15T02:06:06Z	9.94	ph	16	Degree_C	Experiment 1	NA	NA	NA
4031	3/14/2024	2024-03-15T02:06:16Z	9.93	ph	16	Degree_C	Experiment 1	NA	NA	NA
4032	3/14/2024	2024-03-15T02:06:26Z	9.93	ph	16	Degree_C	Experiment 1	NA	NA	NA
4033	3/14/2024	2024-03-15T02:06:36Z	9.93	ph	16	Degree_C	Experiment 1	NA	NA	NA
4034	3/14/2024	2024-03-15T02:06:46Z	9.93	ph	16	Degree_C	Experiment 1	NA	NA	NA
4035	3/14/2024	2024-03-15T02:06:56Z	9.93	ph	16	Degree_C	Experiment 1	NA	NA	NA
4036	3/14/2024	2024-03-15T02:07:06Z	9.93	ph	16	Degree_C	Experiment 1	NA	NA	NA
4037	3/14/2024	2024-03-15T02:07:16Z	9.93	ph	16	Degree_C	Experiment 1	NA	NA	NA
4038	3/14/2024	2024-03-15T02:07:26Z	9.93	ph	16	Degree_C	Experiment 1	NA	NA	NA
4039	3/14/2024	2024-03-15T02:07:36Z	9.93	ph	16	Degree_C	Experiment 1	NA	NA	NA
4040	3/14/2024	2024-03-15T02:07:46Z	9.93	ph	16	Degree_C	Experiment 1	NA	NA	NA
4041	3/14/2024	2024-03-15T02:07:56Z	9.93	ph	16	Degree_C	Experiment 1	NA	NA	NA
4042	3/14/2024	2024-03-15T02:08:06Z	9.93	ph	16	Degree_C	Experiment 1	NA	NA	NA
4043	3/14/2024	2024-03-15T02:08:16Z	9.93	ph	16	Degree_C	Experiment 1	NA	NA	NA
4044	3/14/2024	2024-03-15T02:08:26Z	9.93	ph	16	Degree_C	Experiment 1	NA	NA	NA
4045	3/14/2024	2024-03-15T02:08:36Z	9.93	ph	16	Degree_C	Experiment 1	NA	NA	NA
4046	3/14/2024	2024-03-15T02:08:46Z	9.93	ph	16	Degree_C	Experiment 1	NA	NA	NA
4047	3/14/2024	2024-03-15T02:08:56Z	9.93	ph	16	Degree_C	Experiment 1	NA	NA	NA
4048	3/14/2024	2024-03-15T02:09:06Z	9.93	ph	16	Degree_C	Experiment 1	NA	NA	NA
4049	3/14/2024	2024-03-15T02:09:16Z	9.93	ph	16	Degree_C	Experiment 1	NA	NA	NA
4050	3/14/2024	2024-03-15T02:09:26Z	9.93	ph	16	Degree_C	Experiment 1	NA	NA	NA
4051	3/14/2024	2024-03-15T02:09:36Z	9.93	ph	16	Degree_C	Experiment 1	NA	NA	NA
4052	3/14/2024	2024-03-15T02:09:46Z	9.93	ph	16	Degree_C	Experiment 1	NA	NA	NA
4053	3/14/2024	2024-03-15T02:09:56Z	9.93	ph	16	Degree_C	Experiment 1	NA	NA	NA
4054	3/14/2024	2024-03-15T02:10:06Z	9.93	ph	16	Degree_C	Experiment 1	NA	NA	NA
4055	3/14/2024	2024-03-15T02:10:16Z	9.93	ph	16	Degree_C	Experiment 1	NA	NA	NA
4056	3/14/2024	2024-03-15T02:10:26Z	9.93	ph	16	Degree_C	Experiment 1	NA	NA	NA
4057	3/14/2024	2024-03-15T02:10:36Z	9.93	ph	16	Degree_C	Experiment 1	NA	NA	NA
4058	3/14/2024	2024-03-15T02:10:46Z	9.93	ph	16	Degree_C	Experiment 1	NA	NA	NA
4059	3/14/2024	2024-03-15T02:10:56Z	9.93	ph	16	Degree_C	Experiment 1	NA	NA	NA
4060	3/14/2024	2024-03-15T02:11:06Z	9.93	ph	16	Degree_C	Experiment 1	NA	NA	NA
4061	3/14/2024	2024-03-15T02:11:16Z	9.93	ph	16	Degree_C	Experiment 1	NA	NA	NA
4062	3/14/2024	2024-03-15T02:11:26Z	9.93	ph	16	Degree_C	Experiment 1	NA	NA	NA
4063	3/14/2024	2024-03-15T02:11:36Z	9.93	ph	16	Degree_C	Experiment 1	NA	NA	NA
4064	3/14/2024	2024-03-15T02:11:46Z	9.93	ph	16	Degree_C	Experiment 1	NA	NA	NA
4065	3/14/2024	2024-03-15T02:11:56Z	9.93	ph	16	Degree_C	Experiment 1	NA	NA	NA
4066	3/14/2024	2024-03-15T02:12:06Z	9.93	ph	16	Degree_C	Experiment 1	NA	NA	NA
4067	3/14/2024	2024-03-15T02:12:16Z	9.93	ph	16	Degree_C	Experiment 1	NA	NA	NA
4068	3/14/2024	2024-03-15T02:12:26Z	9.93	ph	16	Degree_C	Experiment 1	NA	NA	NA
4069	3/14/2024	2024-03-15T02:12:36Z	9.93	ph	16	Degree_C	Experiment 1	NA	NA	NA
4070	3/14/2024	2024-03-15T02:12:46Z	9.93	ph	16	Degree_C	Experiment 1	NA	NA	NA
4071	3/14/2024	2024-03-15T02:12:56Z	9.93	ph	16	Degree_C	Experiment 1	NA	NA	NA
4072	3/14/2024	2024-03-15T02:13:06Z	9.92	ph	16	Degree_C	Experiment 1	NA	NA	NA
4073	3/14/2024	2024-03-15T02:13:16Z	9.92	ph	16	Degree_C	Experiment 1	NA	NA	NA
4074	3/14/2024	2024-03-15T02:13:26Z	9.93	ph	16	Degree_C	Experiment 1	NA	NA	NA
4075	3/14/2024	2024-03-15T02:13:36Z	9.92	ph	16	Degree_C	Experiment 1	NA	NA	NA
4076	3/14/2024	2024-03-15T02:13:46Z	9.93	ph	15.9	Degree_C	Experiment 1	NA	NA	NA
4077	3/14/2024	2024-03-15T02:13:56Z	9.93	ph	15.9	Degree_C	Experiment 1	NA	NA	NA
4078	3/14/2024	2024-03-15T02:14:06Z	9.92	ph	15.9	Degree_C	Experiment 1	NA	NA	NA
4079	3/14/2024	2024-03-15T02:14:16Z	9.93	ph	15.9	Degree_C	Experiment 1	NA	NA	NA
4080	3/14/2024	2024-03-15T02:14:26Z	9.93	ph	15.9	Degree_C	Experiment 1	NA	NA	NA
4081	3/14/2024	2024-03-15T02:14:36Z	9.93	ph	15.9	Degree_C	Experiment 1	NA	NA	NA
4082	3/14/2024	2024-03-15T02:14:46Z	9.93	ph	15.9	Degree_C	Experiment 1	NA	NA	NA
4083	3/14/2024	2024-03-15T02:14:56Z	9.92	ph	15.9	Degree_C	Experiment 1	NA	NA	NA
4084	3/14/2024	2024-03-15T02:15:06Z	9.93	ph	15.9	Degree_C	Experiment 1	NA	NA	NA
4085	3/14/2024	2024-03-15T02:15:16Z	9.93	ph	15.9	Degree_C	Experiment 1	NA	NA	NA
4086	3/14/2024	2024-03-15T02:15:26Z	9.93	ph	15.9	Degree_C	Experiment 1	NA	NA	NA
4087	3/14/2024	2024-03-15T02:15:36Z	9.92	ph	15.9	Degree_C	Experiment 1	NA	NA	NA
4088	3/14/2024	2024-03-15T02:15:46Z	9.92	ph	15.9	Degree_C	Experiment 1	NA	NA	NA
4089	3/14/2024	2024-03-15T02:15:56Z	9.93	ph	15.9	Degree_C	Experiment 1	NA	NA	NA
4090	3/14/2024	2024-03-15T02:16:06Z	9.93	ph	15.9	Degree_C	Experiment 1	NA	NA	NA
4091	3/14/2024	2024-03-15T02:16:16Z	9.93	ph	15.9	Degree_C	Experiment 1	NA	NA	NA
4092	3/14/2024	2024-03-15T02:16:26Z	9.92	ph	15.9	Degree_C	Experiment 1	NA	NA	NA
4093	3/14/2024	2024-03-15T02:16:36Z	9.93	ph	15.9	Degree_C	Experiment 1	NA	NA	NA
4094	3/14/2024	2024-03-15T02:16:46Z	9.92	ph	15.9	Degree_C	Experiment 1	NA	NA	NA
4095	3/14/2024	2024-03-15T02:16:56Z	9.92	ph	15.9	Degree_C	Experiment 1	NA	NA	NA
4096	3/14/2024	2024-03-15T02:17:06Z	9.92	ph	15.9	Degree_C	Experiment 1	NA	NA	NA
4097	3/14/2024	2024-03-15T02:17:16Z	9.92	ph	15.9	Degree_C	Experiment 1	NA	NA	NA
4098	3/14/2024	2024-03-15T02:17:26Z	9.92	ph	15.9	Degree_C	Experiment 1	NA	NA	NA
4099	3/14/2024	2024-03-15T02:17:36Z	9.92	ph	15.9	Degree_C	Experiment 1	NA	NA	NA
4100	3/14/2024	2024-03-15T02:17:46Z	9.92	ph	15.9	Degree_C	Experiment 1	NA	NA	NA
4101	3/14/2024	2024-03-15T02:17:56Z	9.92	ph	15.9	Degree_C	Experiment 1	NA	NA	NA
4102	3/14/2024	2024-03-15T02:18:06Z	9.92	ph	15.9	Degree_C	Experiment 1	NA	NA	NA
4103	3/14/2024	2024-03-15T02:18:16Z	9.92	ph	15.9	Degree_C	Experiment 1	NA	NA	NA
4104	3/14/2024	2024-03-15T02:18:26Z	9.92	ph	15.9	Degree_C	Experiment 1	NA	NA	NA
4105	3/14/2024	2024-03-15T02:18:36Z	9.92	ph	15.9	Degree_C	Experiment 1	NA	NA	NA
4106	3/14/2024	2024-03-15T02:18:46Z	9.92	ph	15.9	Degree_C	Experiment 1	NA	NA	NA
4107	3/14/2024	2024-03-15T02:18:56Z	9.92	ph	15.9	Degree_C	Experiment 1	NA	NA	NA
4108	3/14/2024	2024-03-15T02:19:06Z	9.92	ph	15.9	Degree_C	Experiment 1	NA	NA	NA
4109	3/14/2024	2024-03-15T02:19:16Z	9.92	ph	15.9	Degree_C	Experiment 1	NA	NA	NA
4110	3/14/2024	2024-03-15T02:19:26Z	9.92	ph	15.9	Degree_C	Experiment 1	NA	NA	NA
4111	3/14/2024	2024-03-15T02:19:36Z	9.92	ph	15.9	Degree_C	Experiment 1	NA	NA	NA
4112	3/14/2024	2024-03-15T02:19:46Z	9.92	ph	15.9	Degree_C	Experiment 1	NA	NA	NA
4113	3/14/2024	2024-03-15T02:19:56Z	9.92	ph	15.9	Degree_C	Experiment 1	NA	NA	NA
4114	3/14/2024	2024-03-15T02:20:06Z	9.92	ph	15.9	Degree_C	Experiment 1	NA	NA	NA
4115	3/14/2024	2024-03-15T02:20:16Z	9.92	ph	15.9	Degree_C	Experiment 1	NA	NA	NA
4116	3/14/2024	2024-03-15T02:20:26Z	9.92	ph	15.9	Degree_C	Experiment 1	NA	NA	NA
4117	3/14/2024	2024-03-15T02:20:36Z	9.92	ph	15.9	Degree_C	Experiment 1	NA	NA	NA
4118	3/14/2024	2024-03-15T02:20:46Z	9.92	ph	15.9	Degree_C	Experiment 1	NA	NA	NA
4119	3/14/2024	2024-03-15T02:20:56Z	9.92	ph	15.9	Degree_C	Experiment 1	NA	NA	NA
4120	3/14/2024	2024-03-15T02:21:06Z	9.92	ph	15.9	Degree_C	Experiment 1	NA	NA	NA
4121	3/14/2024	2024-03-15T02:21:16Z	9.92	ph	15.9	Degree_C	Experiment 1	NA	NA	NA
4122	3/14/2024	2024-03-15T02:21:26Z	9.92	ph	15.9	Degree_C	Experiment 1	NA	NA	NA
4123	3/14/2024	2024-03-15T02:21:36Z	9.92	ph	15.9	Degree_C	Experiment 1	NA	NA	NA
4124	3/14/2024	2024-03-15T02:21:46Z	9.92	ph	15.9	Degree_C	Experiment 1	NA	NA	NA
4125	3/14/2024	2024-03-15T02:21:56Z	9.92	ph	15.9	Degree_C	Experiment 1	NA	NA	NA
4126	3/14/2024	2024-03-15T02:22:06Z	9.92	ph	15.9	Degree_C	Experiment 1	NA	NA	NA
4127	3/14/2024	2024-03-15T02:22:16Z	9.92	ph	15.8	Degree_C	Experiment 1	NA	NA	NA
4128	3/14/2024	2024-03-15T02:22:26Z	9.92	ph	15.8	Degree_C	Experiment 1	NA	NA	NA
4129	3/14/2024	2024-03-15T02:22:36Z	9.92	ph	15.8	Degree_C	Experiment 1	NA	NA	NA
4130	3/14/2024	2024-03-15T02:22:46Z	9.91	ph	15.8	Degree_C	Experiment 1	NA	NA	NA
4131	3/14/2024	2024-03-15T02:22:56Z	9.92	ph	15.8	Degree_C	Experiment 1	NA	NA	NA
4132	3/14/2024	2024-03-15T02:23:06Z	9.92	ph	15.8	Degree_C	Experiment 1	NA	NA	NA
4133	3/14/2024	2024-03-15T02:23:16Z	9.92	ph	15.8	Degree_C	Experiment 1	NA	NA	NA
4134	3/14/2024	2024-03-15T02:23:26Z	9.92	ph	15.8	Degree_C	Experiment 1	NA	NA	NA
4135	3/14/2024	2024-03-15T02:23:36Z	9.91	ph	15.8	Degree_C	Experiment 1	NA	NA	NA
4136	3/14/2024	2024-03-15T02:23:46Z	9.92	ph	15.8	Degree_C	Experiment 1	NA	NA	NA
4137	3/14/2024	2024-03-15T02:23:56Z	9.92	ph	15.8	Degree_C	Experiment 1	NA	NA	NA
4138	3/14/2024	2024-03-15T02:24:06Z	9.92	ph	15.8	Degree_C	Experiment 1	NA	NA	NA
4139	3/14/2024	2024-03-15T02:24:16Z	9.91	ph	15.8	Degree_C	Experiment 1	NA	NA	NA
4140	3/14/2024	2024-03-15T02:24:26Z	9.91	ph	15.8	Degree_C	Experiment 1	NA	NA	NA
4141	3/14/2024	2024-03-15T02:24:36Z	9.91	ph	15.8	Degree_C	Experiment 1	NA	NA	NA
4142	3/14/2024	2024-03-15T02:24:46Z	9.91	ph	15.8	Degree_C	Experiment 1	NA	NA	NA
4143	3/14/2024	2024-03-15T02:24:56Z	9.91	ph	15.8	Degree_C	Experiment 1	NA	NA	NA
4144	3/14/2024	2024-03-15T02:25:06Z	9.91	ph	15.8	Degree_C	Experiment 1	NA	NA	NA
4145	3/14/2024	2024-03-15T02:25:16Z	9.92	ph	15.8	Degree_C	Experiment 1	NA	NA	NA
4146	3/14/2024	2024-03-15T02:25:26Z	9.92	ph	15.8	Degree_C	Experiment 1	NA	NA	NA
4147	3/14/2024	2024-03-15T02:25:36Z	9.91	ph	15.8	Degree_C	Experiment 1	NA	NA	NA
4148	3/14/2024	2024-03-15T02:25:46Z	9.91	ph	15.8	Degree_C	Experiment 1	NA	NA	NA
4149	3/14/2024	2024-03-15T02:25:56Z	9.91	ph	15.8	Degree_C	Experiment 1	NA	NA	NA
4150	3/14/2024	2024-03-15T02:26:06Z	9.91	ph	15.8	Degree_C	Experiment 1	NA	NA	NA
4151	3/14/2024	2024-03-15T02:26:16Z	9.91	ph	15.8	Degree_C	Experiment 1	NA	NA	NA
4152	3/14/2024	2024-03-15T02:26:26Z	9.91	ph	15.8	Degree_C	Experiment 1	NA	NA	NA
4153	3/14/2024	2024-03-15T02:26:36Z	9.91	ph	15.8	Degree_C	Experiment 1	NA	NA	NA
4154	3/14/2024	2024-03-15T02:26:46Z	9.91	ph	15.8	Degree_C	Experiment 1	NA	NA	NA
4155	3/14/2024	2024-03-15T02:26:56Z	9.91	ph	15.8	Degree_C	Experiment 1	NA	NA	NA
4156	3/14/2024	2024-03-15T02:27:06Z	9.91	ph	15.8	Degree_C	Experiment 1	NA	NA	NA
4157	3/14/2024	2024-03-15T02:27:16Z	9.91	ph	15.8	Degree_C	Experiment 1	NA	NA	NA
4158	3/14/2024	2024-03-15T02:27:26Z	9.91	ph	15.8	Degree_C	Experiment 1	NA	NA	NA
4159	3/14/2024	2024-03-15T02:27:36Z	9.91	ph	15.8	Degree_C	Experiment 1	NA	NA	NA
4160	3/14/2024	2024-03-15T02:27:46Z	9.91	ph	15.8	Degree_C	Experiment 1	NA	NA	NA
4161	3/14/2024	2024-03-15T02:27:56Z	9.91	ph	15.8	Degree_C	Experiment 1	NA	NA	NA
4162	3/14/2024	2024-03-15T02:28:06Z	9.91	ph	15.8	Degree_C	Experiment 1	NA	NA	NA
4163	3/14/2024	2024-03-15T02:28:16Z	9.91	ph	15.8	Degree_C	Experiment 1	NA	NA	NA
4164	3/14/2024	2024-03-15T02:28:26Z	9.91	ph	15.8	Degree_C	Experiment 1	NA	NA	NA
4165	3/14/2024	2024-03-15T02:28:36Z	9.91	ph	15.8	Degree_C	Experiment 1	NA	NA	NA
4166	3/14/2024	2024-03-15T02:28:46Z	9.91	ph	15.8	Degree_C	Experiment 1	NA	NA	NA
4167	3/14/2024	2024-03-15T02:28:56Z	9.91	ph	15.8	Degree_C	Experiment 1	NA	NA	NA
4168	3/14/2024	2024-03-15T02:29:06Z	9.91	ph	15.8	Degree_C	Experiment 1	NA	NA	NA
4169	3/14/2024	2024-03-15T02:29:16Z	9.91	ph	15.8	Degree_C	Experiment 1	NA	NA	NA
4170	3/14/2024	2024-03-15T02:29:26Z	9.91	ph	15.8	Degree_C	Experiment 1	NA	NA	NA
4171	3/14/2024	2024-03-15T02:29:36Z	9.91	ph	15.8	Degree_C	Experiment 1	NA	NA	NA
4172	3/14/2024	2024-03-15T02:29:46Z	9.91	ph	15.8	Degree_C	Experiment 1	NA	NA	NA
4173	3/14/2024	2024-03-15T02:29:56Z	9.91	ph	15.8	Degree_C	Experiment 1	NA	NA	NA
4174	3/14/2024	2024-03-15T02:30:06Z	9.91	ph	15.8	Degree_C	Experiment 1	NA	NA	NA
4175	3/14/2024	2024-03-15T02:30:16Z	9.91	ph	15.8	Degree_C	Experiment 1	NA	NA	NA
4176	3/14/2024	2024-03-15T02:30:26Z	9.91	ph	15.8	Degree_C	Experiment 1	NA	NA	NA
4177	3/14/2024	2024-03-15T02:30:36Z	9.91	ph	15.8	Degree_C	Experiment 1	NA	NA	NA
4178	3/14/2024	2024-03-15T02:30:46Z	9.91	ph	15.8	Degree_C	Experiment 1	NA	NA	NA
4179	3/14/2024	2024-03-15T02:30:56Z	9.91	ph	15.8	Degree_C	Experiment 1	NA	NA	NA
4180	3/14/2024	2024-03-15T02:31:06Z	9.91	ph	15.8	Degree_C	Experiment 1	NA	NA	NA
4181	3/14/2024	2024-03-15T02:31:16Z	9.91	ph	15.8	Degree_C	Experiment 1	NA	NA	NA
4182	3/14/2024	2024-03-15T02:31:26Z	9.91	ph	15.7	Degree_C	Experiment 1	NA	NA	NA
4183	3/14/2024	2024-03-15T02:31:36Z	9.91	ph	15.7	Degree_C	Experiment 1	NA	NA	NA
4184	3/14/2024	2024-03-15T02:31:46Z	9.91	ph	15.7	Degree_C	Experiment 1	NA	NA	NA
4185	3/14/2024	2024-03-15T02:31:56Z	9.91	ph	15.7	Degree_C	Experiment 1	NA	NA	NA
4186	3/14/2024	2024-03-15T02:32:06Z	9.91	ph	15.7	Degree_C	Experiment 1	NA	NA	NA
4187	3/14/2024	2024-03-15T02:32:16Z	9.91	ph	15.7	Degree_C	Experiment 1	NA	NA	NA
4188	3/14/2024	2024-03-15T02:32:26Z	9.91	ph	15.7	Degree_C	Experiment 1	NA	NA	NA
4189	3/14/2024	2024-03-15T02:32:36Z	9.91	ph	15.7	Degree_C	Experiment 1	NA	NA	NA
4190	3/14/2024	2024-03-15T02:32:46Z	9.91	ph	15.7	Degree_C	Experiment 1	NA	NA	NA
4191	3/14/2024	2024-03-15T02:32:56Z	9.91	ph	15.7	Degree_C	Experiment 1	NA	NA	NA
4192	3/14/2024	2024-03-15T02:33:06Z	9.9	ph	15.7	Degree_C	Experiment 1	NA	NA	NA
4193	3/14/2024	2024-03-15T02:33:16Z	9.9	ph	15.7	Degree_C	Experiment 1	NA	NA	NA
4194	3/14/2024	2024-03-15T02:33:26Z	9.91	ph	15.7	Degree_C	Experiment 1	NA	NA	NA
4195	3/14/2024	2024-03-15T02:33:36Z	9.9	ph	15.7	Degree_C	Experiment 1	NA	NA	NA
4196	3/14/2024	2024-03-15T02:33:46Z	9.91	ph	15.7	Degree_C	Experiment 1	NA	NA	NA
4197	3/14/2024	2024-03-15T02:33:56Z	9.91	ph	15.7	Degree_C	Experiment 1	NA	NA	NA
4198	3/14/2024	2024-03-15T02:34:06Z	9.9	ph	15.7	Degree_C	Experiment 1	NA	NA	NA
4199	3/14/2024	2024-03-15T02:34:16Z	9.91	ph	15.7	Degree_C	Experiment 1	NA	NA	NA
4200	3/14/2024	2024-03-15T02:34:26Z	9.9	ph	15.7	Degree_C	Experiment 1	NA	NA	NA
4201	3/14/2024	2024-03-15T02:34:36Z	9.9	ph	15.7	Degree_C	Experiment 1	NA	NA	NA
4202	3/14/2024	2024-03-15T02:34:46Z	9.9	ph	15.7	Degree_C	Experiment 1	NA	NA	NA
4203	3/14/2024	2024-03-15T02:34:56Z	9.9	ph	15.7	Degree_C	Experiment 1	NA	NA	NA
4204	3/14/2024	2024-03-15T02:35:06Z	9.9	ph	15.7	Degree_C	Experiment 1	NA	NA	NA
4205	3/14/2024	2024-03-15T02:35:16Z	9.9	ph	15.7	Degree_C	Experiment 1	NA	NA	NA
4206	3/14/2024	2024-03-15T02:35:26Z	9.9	ph	15.7	Degree_C	Experiment 1	NA	NA	NA
4207	3/14/2024	2024-03-15T02:35:36Z	9.9	ph	15.7	Degree_C	Experiment 1	NA	NA	NA
4208	3/14/2024	2024-03-15T02:35:46Z	9.9	ph	15.7	Degree_C	Experiment 1	NA	NA	NA
4209	3/14/2024	2024-03-15T02:35:56Z	9.9	ph	15.7	Degree_C	Experiment 1	NA	NA	NA
4210	3/14/2024	2024-03-15T02:36:06Z	9.9	ph	15.7	Degree_C	Experiment 1	NA	NA	NA
4211	3/14/2024	2024-03-15T02:36:16Z	9.9	ph	15.7	Degree_C	Experiment 1	NA	NA	NA
4212	3/14/2024	2024-03-15T02:36:26Z	9.9	ph	15.7	Degree_C	Experiment 1	NA	NA	NA
4213	3/14/2024	2024-03-15T02:36:36Z	9.9	ph	15.7	Degree_C	Experiment 1	NA	NA	NA
4214	3/14/2024	2024-03-15T02:36:46Z	9.9	ph	15.7	Degree_C	Experiment 1	NA	NA	NA
4215	3/14/2024	2024-03-15T02:36:56Z	9.9	ph	15.7	Degree_C	Experiment 1	NA	NA	NA
4216	3/14/2024	2024-03-15T02:37:06Z	9.9	ph	15.7	Degree_C	Experiment 1	NA	NA	NA
4217	3/14/2024	2024-03-15T02:37:16Z	9.9	ph	15.7	Degree_C	Experiment 1	NA	NA	NA
4218	3/14/2024	2024-03-15T02:37:26Z	9.9	ph	15.7	Degree_C	Experiment 1	NA	NA	NA
4219	3/14/2024	2024-03-15T02:37:36Z	9.9	ph	15.7	Degree_C	Experiment 1	NA	NA	NA
4220	3/14/2024	2024-03-15T02:37:46Z	9.9	ph	15.7	Degree_C	Experiment 1	NA	NA	NA
4221	3/14/2024	2024-03-15T02:37:56Z	9.9	ph	15.7	Degree_C	Experiment 1	NA	NA	NA
4222	3/14/2024	2024-03-15T02:38:06Z	9.9	ph	15.7	Degree_C	Experiment 1	NA	NA	NA
4223	3/14/2024	2024-03-15T02:38:16Z	9.9	ph	15.7	Degree_C	Experiment 1	NA	NA	NA
4224	3/14/2024	2024-03-15T02:38:26Z	9.9	ph	15.7	Degree_C	Experiment 1	NA	NA	NA
4225	3/14/2024	2024-03-15T02:38:36Z	9.9	ph	15.7	Degree_C	Experiment 1	NA	NA	NA
4226	3/14/2024	2024-03-15T02:38:46Z	9.9	ph	15.7	Degree_C	Experiment 1	NA	NA	NA
4227	3/14/2024	2024-03-15T02:38:56Z	9.9	ph	15.7	Degree_C	Experiment 1	NA	NA	NA
4228	3/14/2024	2024-03-15T02:39:06Z	9.9	ph	15.7	Degree_C	Experiment 1	NA	NA	NA
4229	3/14/2024	2024-03-15T02:39:16Z	9.9	ph	15.7	Degree_C	Experiment 1	NA	NA	NA
4230	3/14/2024	2024-03-15T02:39:26Z	9.9	ph	15.7	Degree_C	Experiment 1	NA	NA	NA
4231	3/14/2024	2024-03-15T02:39:36Z	9.9	ph	15.7	Degree_C	Experiment 1	NA	NA	NA
4232	3/14/2024	2024-03-15T02:39:46Z	9.9	ph	15.7	Degree_C	Experiment 1	NA	NA	NA
4233	3/14/2024	2024-03-15T02:39:56Z	9.9	ph	15.7	Degree_C	Experiment 1	NA	NA	NA
4234	3/14/2024	2024-03-15T02:40:06Z	9.9	ph	15.7	Degree_C	Experiment 1	NA	NA	NA
4235	3/14/2024	2024-03-15T02:40:16Z	9.89	ph	15.7	Degree_C	Experiment 1	NA	NA	NA
4236	3/14/2024	2024-03-15T02:40:26Z	9.9	ph	15.7	Degree_C	Experiment 1	NA	NA	NA
4237	3/14/2024	2024-03-15T02:40:36Z	9.9	ph	15.7	Degree_C	Experiment 1	NA	NA	NA
4238	3/14/2024	2024-03-15T02:40:46Z	9.89	ph	15.7	Degree_C	Experiment 1	NA	NA	NA
4239	3/14/2024	2024-03-15T02:40:56Z	9.9	ph	15.6	Degree_C	Experiment 1	NA	NA	NA
4240	3/14/2024	2024-03-15T02:41:06Z	9.9	ph	15.6	Degree_C	Experiment 1	NA	NA	NA
4241	3/14/2024	2024-03-15T02:41:16Z	9.9	ph	15.7	Degree_C	Experiment 1	NA	NA	NA
4242	3/14/2024	2024-03-15T02:41:26Z	9.9	ph	15.6	Degree_C	Experiment 1	NA	NA	NA
4243	3/14/2024	2024-03-15T02:41:36Z	9.89	ph	15.6	Degree_C	Experiment 1	NA	NA	NA
4244	3/14/2024	2024-03-15T02:41:46Z	9.89	ph	15.6	Degree_C	Experiment 1	NA	NA	NA
4245	3/14/2024	2024-03-15T02:41:56Z	9.89	ph	15.6	Degree_C	Experiment 1	NA	NA	NA
4246	3/14/2024	2024-03-15T02:42:06Z	9.89	ph	15.6	Degree_C	Experiment 1	NA	NA	NA
4247	3/14/2024	2024-03-15T02:42:16Z	9.89	ph	15.6	Degree_C	Experiment 1	NA	NA	NA
4248	3/14/2024	2024-03-15T02:42:26Z	9.89	ph	15.6	Degree_C	Experiment 1	NA	NA	NA
4249	3/14/2024	2024-03-15T02:42:36Z	9.9	ph	15.6	Degree_C	Experiment 1	NA	NA	NA
4250	3/14/2024	2024-03-15T02:42:46Z	9.9	ph	15.6	Degree_C	Experiment 1	NA	NA	NA
4251	3/14/2024	2024-03-15T02:42:56Z	9.9	ph	15.6	Degree_C	Experiment 1	NA	NA	NA
4252	3/14/2024	2024-03-15T02:43:06Z	9.89	ph	15.6	Degree_C	Experiment 1	NA	NA	NA
4253	3/14/2024	2024-03-15T02:43:16Z	9.89	ph	15.6	Degree_C	Experiment 1	NA	NA	NA
4254	3/14/2024	2024-03-15T02:43:26Z	9.89	ph	15.6	Degree_C	Experiment 1	NA	NA	NA
4255	3/14/2024	2024-03-15T02:43:36Z	9.89	ph	15.6	Degree_C	Experiment 1	NA	NA	NA
4256	3/14/2024	2024-03-15T02:43:46Z	9.89	ph	15.6	Degree_C	Experiment 1	NA	NA	NA
4257	3/14/2024	2024-03-15T02:43:56Z	9.89	ph	15.6	Degree_C	Experiment 1	NA	NA	NA
4258	3/14/2024	2024-03-15T02:44:06Z	9.89	ph	15.6	Degree_C	Experiment 1	NA	NA	NA
4259	3/14/2024	2024-03-15T02:44:16Z	9.89	ph	15.6	Degree_C	Experiment 1	NA	NA	NA
4260	3/14/2024	2024-03-15T02:44:26Z	9.89	ph	15.6	Degree_C	Experiment 1	NA	NA	NA
4261	3/14/2024	2024-03-15T02:44:36Z	9.9	ph	15.6	Degree_C	Experiment 1	NA	NA	NA
4262	3/14/2024	2024-03-15T02:44:46Z	9.89	ph	15.6	Degree_C	Experiment 1	NA	NA	NA
4263	3/14/2024	2024-03-15T02:44:56Z	9.9	ph	15.6	Degree_C	Experiment 1	NA	NA	NA
4264	3/14/2024	2024-03-15T02:45:06Z	9.89	ph	15.6	Degree_C	Experiment 1	NA	NA	NA
4265	3/14/2024	2024-03-15T02:45:16Z	9.89	ph	15.6	Degree_C	Experiment 1	NA	NA	NA
4266	3/14/2024	2024-03-15T02:45:26Z	9.89	ph	15.6	Degree_C	Experiment 1	NA	NA	NA
4267	3/14/2024	2024-03-15T02:45:36Z	9.89	ph	15.6	Degree_C	Experiment 1	NA	NA	NA
4268	3/14/2024	2024-03-15T02:45:46Z	9.89	ph	15.6	Degree_C	Experiment 1	NA	NA	NA
4269	3/14/2024	2024-03-15T02:45:56Z	9.89	ph	15.6	Degree_C	Experiment 1	NA	NA	NA
4270	3/14/2024	2024-03-15T02:46:06Z	9.89	ph	15.6	Degree_C	Experiment 1	NA	NA	NA
4271	3/14/2024	2024-03-15T02:46:16Z	9.89	ph	15.6	Degree_C	Experiment 1	NA	NA	NA
4272	3/14/2024	2024-03-15T02:46:26Z	9.89	ph	15.6	Degree_C	Experiment 1	NA	NA	NA
4273	3/14/2024	2024-03-15T02:46:36Z	9.89	ph	15.6	Degree_C	Experiment 1	NA	NA	NA
4274	3/14/2024	2024-03-15T02:46:46Z	9.89	ph	15.6	Degree_C	Experiment 1	NA	NA	NA
4275	3/14/2024	2024-03-15T02:46:56Z	9.89	ph	15.6	Degree_C	Experiment 1	NA	NA	NA
4276	3/14/2024	2024-03-15T02:47:06Z	9.89	ph	15.6	Degree_C	Experiment 1	NA	NA	NA
4277	3/14/2024	2024-03-15T02:47:16Z	9.89	ph	15.6	Degree_C	Experiment 1	NA	NA	NA
4278	3/14/2024	2024-03-15T02:47:26Z	9.89	ph	15.6	Degree_C	Experiment 1	NA	NA	NA
4279	3/14/2024	2024-03-15T02:47:36Z	9.89	ph	15.6	Degree_C	Experiment 1	NA	NA	NA
4280	3/14/2024	2024-03-15T02:47:46Z	9.89	ph	15.6	Degree_C	Experiment 1	NA	NA	NA
4281	3/14/2024	2024-03-15T02:47:56Z	9.89	ph	15.6	Degree_C	Experiment 1	NA	NA	NA
4282	3/14/2024	2024-03-15T02:48:06Z	9.89	ph	15.6	Degree_C	Experiment 1	NA	NA	NA
4283	3/14/2024	2024-03-15T02:48:16Z	9.89	ph	15.6	Degree_C	Experiment 1	NA	NA	NA
4284	3/14/2024	2024-03-15T02:48:26Z	9.89	ph	15.6	Degree_C	Experiment 1	NA	NA	NA
4285	3/14/2024	2024-03-15T02:48:36Z	9.88	ph	15.6	Degree_C	Experiment 1	NA	NA	NA
4286	3/14/2024	2024-03-15T02:48:46Z	9.89	ph	15.6	Degree_C	Experiment 1	NA	NA	NA
4287	3/14/2024	2024-03-15T02:48:56Z	9.89	ph	15.6	Degree_C	Experiment 1	NA	NA	NA
4288	3/14/2024	2024-03-15T02:49:06Z	9.88	ph	15.6	Degree_C	Experiment 1	NA	NA	NA
4289	3/14/2024	2024-03-15T02:49:16Z	9.89	ph	15.6	Degree_C	Experiment 1	NA	NA	NA
4290	3/14/2024	2024-03-15T02:49:26Z	9.88	ph	15.6	Degree_C	Experiment 1	NA	NA	NA
4291	3/14/2024	2024-03-15T02:49:36Z	9.89	ph	15.6	Degree_C	Experiment 1	NA	NA	NA
4292	3/14/2024	2024-03-15T02:49:46Z	9.88	ph	15.6	Degree_C	Experiment 1	NA	NA	NA
4293	3/14/2024	2024-03-15T02:49:56Z	9.88	ph	15.6	Degree_C	Experiment 1	NA	NA	NA
4294	3/14/2024	2024-03-15T02:50:06Z	9.89	ph	15.6	Degree_C	Experiment 1	NA	NA	NA
4295	3/14/2024	2024-03-15T02:50:16Z	9.89	ph	15.6	Degree_C	Experiment 1	NA	NA	NA
4296	3/14/2024	2024-03-15T02:50:26Z	9.88	ph	15.6	Degree_C	Experiment 1	NA	NA	NA
4297	3/14/2024	2024-03-15T02:50:36Z	9.89	ph	15.6	Degree_C	Experiment 1	NA	NA	NA
4298	3/14/2024	2024-03-15T02:50:46Z	9.89	ph	15.6	Degree_C	Experiment 1	NA	NA	NA
4299	3/14/2024	2024-03-15T02:50:56Z	9.89	ph	15.5	Degree_C	Experiment 1	NA	NA	NA
4300	3/14/2024	2024-03-15T02:51:06Z	9.89	ph	15.5	Degree_C	Experiment 1	NA	NA	NA
4301	3/14/2024	2024-03-15T02:51:16Z	9.88	ph	15.6	Degree_C	Experiment 1	NA	NA	NA
4302	3/14/2024	2024-03-15T02:51:26Z	9.88	ph	15.5	Degree_C	Experiment 1	NA	NA	NA
4303	3/14/2024	2024-03-15T02:51:36Z	9.89	ph	15.5	Degree_C	Experiment 1	NA	NA	NA
4304	3/14/2024	2024-03-15T02:51:46Z	9.89	ph	15.5	Degree_C	Experiment 1	NA	NA	NA
4305	3/14/2024	2024-03-15T02:51:56Z	9.89	ph	15.5	Degree_C	Experiment 1	NA	NA	NA
4306	3/14/2024	2024-03-15T02:52:06Z	9.88	ph	15.5	Degree_C	Experiment 1	NA	NA	NA
4307	3/14/2024	2024-03-15T02:52:16Z	9.88	ph	15.5	Degree_C	Experiment 1	NA	NA	NA
4308	3/14/2024	2024-03-15T02:52:26Z	9.88	ph	15.5	Degree_C	Experiment 1	NA	NA	NA
4309	3/14/2024	2024-03-15T02:52:36Z	9.88	ph	15.5	Degree_C	Experiment 1	NA	NA	NA
4310	3/14/2024	2024-03-15T02:52:46Z	9.89	ph	15.5	Degree_C	Experiment 1	NA	NA	NA
4311	3/14/2024	2024-03-15T02:52:56Z	9.88	ph	15.5	Degree_C	Experiment 1	NA	NA	NA
4312	3/14/2024	2024-03-15T02:53:06Z	9.88	ph	15.5	Degree_C	Experiment 1	NA	NA	NA
4313	3/14/2024	2024-03-15T02:53:16Z	9.88	ph	15.5	Degree_C	Experiment 1	NA	NA	NA
4314	3/14/2024	2024-03-15T02:53:26Z	9.89	ph	15.5	Degree_C	Experiment 1	NA	NA	NA
4315	3/14/2024	2024-03-15T02:53:36Z	9.88	ph	15.5	Degree_C	Experiment 1	NA	NA	NA
4316	3/14/2024	2024-03-15T02:53:46Z	9.88	ph	15.5	Degree_C	Experiment 1	NA	NA	NA
4317	3/14/2024	2024-03-15T02:53:56Z	9.88	ph	15.5	Degree_C	Experiment 1	NA	NA	NA
4318	3/14/2024	2024-03-15T02:54:06Z	9.88	ph	15.5	Degree_C	Experiment 1	NA	NA	NA
4319	3/14/2024	2024-03-15T02:54:16Z	9.88	ph	15.5	Degree_C	Experiment 1	NA	NA	NA
4320	3/14/2024	2024-03-15T02:54:26Z	9.88	ph	15.5	Degree_C	Experiment 1	NA	NA	NA
4321	3/14/2024	2024-03-15T02:54:36Z	9.89	ph	15.5	Degree_C	Experiment 1	NA	NA	NA
4322	3/14/2024	2024-03-15T02:54:46Z	9.88	ph	15.5	Degree_C	Experiment 1	NA	NA	NA
4323	3/14/2024	2024-03-15T02:54:56Z	9.88	ph	15.5	Degree_C	Experiment 1	NA	NA	NA
4324	3/14/2024	2024-03-15T02:55:06Z	9.88	ph	15.5	Degree_C	Experiment 1	NA	NA	NA
4325	3/14/2024	2024-03-15T02:55:16Z	9.88	ph	15.5	Degree_C	Experiment 1	NA	NA	NA
4326	3/14/2024	2024-03-15T02:55:26Z	9.88	ph	15.5	Degree_C	Experiment 1	NA	NA	NA
4327	3/14/2024	2024-03-15T02:55:36Z	9.88	ph	15.5	Degree_C	Experiment 1	NA	NA	NA
4328	3/14/2024	2024-03-15T02:55:46Z	9.88	ph	15.5	Degree_C	Experiment 1	NA	NA	NA
4329	3/14/2024	2024-03-15T02:55:56Z	9.88	ph	15.5	Degree_C	Experiment 1	NA	NA	NA
4330	3/14/2024	2024-03-15T02:56:06Z	9.88	ph	15.5	Degree_C	Experiment 1	NA	NA	NA
4331	3/14/2024	2024-03-15T02:56:16Z	9.88	ph	15.5	Degree_C	Experiment 1	NA	NA	NA
4332	3/14/2024	2024-03-15T02:56:26Z	9.88	ph	15.5	Degree_C	Experiment 1	NA	NA	NA
4333	3/14/2024	2024-03-15T02:56:36Z	9.88	ph	15.5	Degree_C	Experiment 1	NA	NA	NA
4334	3/14/2024	2024-03-15T02:56:46Z	9.88	ph	15.5	Degree_C	Experiment 1	NA	NA	NA
4335	3/14/2024	2024-03-15T02:56:56Z	9.88	ph	15.5	Degree_C	Experiment 1	NA	NA	NA
4336	3/14/2024	2024-03-15T02:57:06Z	9.88	ph	15.5	Degree_C	Experiment 1	NA	NA	NA
4337	3/14/2024	2024-03-15T02:57:16Z	9.88	ph	15.5	Degree_C	Experiment 1	NA	NA	NA
4338	3/14/2024	2024-03-15T02:57:26Z	9.88	ph	15.5	Degree_C	Experiment 1	NA	NA	NA
4339	3/14/2024	2024-03-15T02:57:36Z	9.88	ph	15.5	Degree_C	Experiment 1	NA	NA	NA
4340	3/14/2024	2024-03-15T02:57:46Z	9.88	ph	15.5	Degree_C	Experiment 1	NA	NA	NA
4341	3/14/2024	2024-03-15T02:57:56Z	9.88	ph	15.5	Degree_C	Experiment 1	NA	NA	NA
4342	3/14/2024	2024-03-15T02:58:06Z	9.88	ph	15.5	Degree_C	Experiment 1	NA	NA	NA
4343	3/14/2024	2024-03-15T02:58:16Z	9.88	ph	15.5	Degree_C	Experiment 1	NA	NA	NA
4344	3/14/2024	2024-03-15T02:58:26Z	9.88	ph	15.5	Degree_C	Experiment 1	NA	NA	NA
4345	3/14/2024	2024-03-15T02:58:36Z	9.88	ph	15.5	Degree_C	Experiment 1	NA	NA	NA
4346	3/14/2024	2024-03-15T02:58:46Z	9.88	ph	15.5	Degree_C	Experiment 1	NA	NA	NA
4347	3/14/2024	2024-03-15T02:58:56Z	9.88	ph	15.5	Degree_C	Experiment 1	NA	NA	NA
4348	3/14/2024	2024-03-15T02:59:06Z	9.88	ph	15.5	Degree_C	Experiment 1	NA	NA	NA
4349	3/14/2024	2024-03-15T02:59:16Z	9.87	ph	15.5	Degree_C	Experiment 1	NA	NA	NA
4350	3/14/2024	2024-03-15T02:59:26Z	9.88	ph	15.5	Degree_C	Experiment 1	NA	NA	NA
4351	3/14/2024	2024-03-15T02:59:36Z	9.87	ph	15.5	Degree_C	Experiment 1	NA	NA	NA
4352	3/14/2024	2024-03-15T02:59:46Z	9.87	ph	15.5	Degree_C	Experiment 1	NA	NA	NA
4353	3/14/2024	2024-03-15T02:59:56Z	9.88	ph	15.5	Degree_C	Experiment 1	NA	NA	NA
4354	3/15/2024	2024-03-15T03:00:06Z	9.88	ph	15.5	Degree_C	Experiment 1	NA	NA	NA
4355	3/15/2024	2024-03-15T03:00:16Z	9.88	ph	15.5	Degree_C	Experiment 1	NA	NA	NA
4356	3/15/2024	2024-03-15T03:00:26Z	9.88	ph	15.5	Degree_C	Experiment 1	NA	NA	NA
4357	3/15/2024	2024-03-15T03:00:36Z	9.88	ph	15.5	Degree_C	Experiment 1	NA	NA	NA
4358	3/15/2024	2024-03-15T03:00:46Z	9.88	ph	15.5	Degree_C	Experiment 1	NA	NA	NA
4359	3/15/2024	2024-03-15T03:00:56Z	9.88	ph	15.5	Degree_C	Experiment 1	NA	NA	NA
4360	3/15/2024	2024-03-15T03:01:06Z	9.88	ph	15.5	Degree_C	Experiment 1	NA	NA	NA
4361	3/15/2024	2024-03-15T03:01:16Z	9.87	ph	15.5	Degree_C	Experiment 1	NA	NA	NA
4362	3/15/2024	2024-03-15T03:01:26Z	9.87	ph	15.5	Degree_C	Experiment 1	NA	NA	NA
4363	3/15/2024	2024-03-15T03:01:36Z	9.87	ph	15.4	Degree_C	Experiment 1	NA	NA	NA
4364	3/15/2024	2024-03-15T03:01:46Z	9.87	ph	15.4	Degree_C	Experiment 1	NA	NA	NA
4365	3/15/2024	2024-03-15T03:01:56Z	9.88	ph	15.4	Degree_C	Experiment 1	NA	NA	NA
4366	3/15/2024	2024-03-15T03:02:06Z	9.88	ph	15.4	Degree_C	Experiment 1	NA	NA	NA
4367	3/15/2024	2024-03-15T03:02:16Z	9.87	ph	15.4	Degree_C	Experiment 1	NA	NA	NA
4368	3/15/2024	2024-03-15T03:02:26Z	9.87	ph	15.4	Degree_C	Experiment 1	NA	NA	NA
4369	3/15/2024	2024-03-15T03:02:36Z	9.87	ph	15.4	Degree_C	Experiment 1	NA	NA	NA
4370	3/15/2024	2024-03-15T03:02:46Z	9.88	ph	15.4	Degree_C	Experiment 1	NA	NA	NA
4371	3/15/2024	2024-03-15T03:02:56Z	9.87	ph	15.4	Degree_C	Experiment 1	NA	NA	NA
4372	3/15/2024	2024-03-15T03:03:06Z	9.87	ph	15.4	Degree_C	Experiment 1	NA	NA	NA
4373	3/15/2024	2024-03-15T03:03:16Z	9.87	ph	15.4	Degree_C	Experiment 1	NA	NA	NA
4374	3/15/2024	2024-03-15T03:03:26Z	9.87	ph	15.4	Degree_C	Experiment 1	NA	NA	NA
4375	3/15/2024	2024-03-15T03:03:36Z	9.87	ph	15.4	Degree_C	Experiment 1	NA	NA	NA
4376	3/15/2024	2024-03-15T03:03:46Z	9.87	ph	15.4	Degree_C	Experiment 1	NA	NA	NA
4377	3/15/2024	2024-03-15T03:03:56Z	9.88	ph	15.4	Degree_C	Experiment 1	NA	NA	NA
4378	3/15/2024	2024-03-15T03:04:06Z	9.87	ph	15.4	Degree_C	Experiment 1	NA	NA	NA
4379	3/15/2024	2024-03-15T03:04:16Z	9.87	ph	15.4	Degree_C	Experiment 1	NA	NA	NA
4380	3/15/2024	2024-03-15T03:04:26Z	9.87	ph	15.4	Degree_C	Experiment 1	NA	NA	NA
4381	3/15/2024	2024-03-15T03:04:36Z	9.87	ph	15.4	Degree_C	Experiment 1	NA	NA	NA
4382	3/15/2024	2024-03-15T03:04:46Z	9.87	ph	15.4	Degree_C	Experiment 1	NA	NA	NA
4383	3/15/2024	2024-03-15T03:04:56Z	9.87	ph	15.4	Degree_C	Experiment 1	NA	NA	NA
4384	3/15/2024	2024-03-15T03:05:06Z	9.87	ph	15.4	Degree_C	Experiment 1	NA	NA	NA
4385	3/15/2024	2024-03-15T03:05:16Z	9.87	ph	15.4	Degree_C	Experiment 1	NA	NA	NA
4386	3/15/2024	2024-03-15T03:05:26Z	9.87	ph	15.4	Degree_C	Experiment 1	NA	NA	NA
4387	3/15/2024	2024-03-15T03:05:36Z	9.87	ph	15.4	Degree_C	Experiment 1	NA	NA	NA
4388	3/15/2024	2024-03-15T03:05:46Z	9.87	ph	15.4	Degree_C	Experiment 1	NA	NA	NA
4389	3/15/2024	2024-03-15T03:05:56Z	9.87	ph	15.4	Degree_C	Experiment 1	NA	NA	NA
4390	3/15/2024	2024-03-15T03:06:06Z	9.87	ph	15.4	Degree_C	Experiment 1	NA	NA	NA
4391	3/15/2024	2024-03-15T03:06:16Z	9.87	ph	15.4	Degree_C	Experiment 1	NA	NA	NA
4392	3/15/2024	2024-03-15T03:06:26Z	9.87	ph	15.4	Degree_C	Experiment 1	NA	NA	NA
4393	3/15/2024	2024-03-15T03:06:36Z	9.87	ph	15.4	Degree_C	Experiment 1	NA	NA	NA
4394	3/15/2024	2024-03-15T03:06:46Z	9.87	ph	15.4	Degree_C	Experiment 1	NA	NA	NA
4395	3/15/2024	2024-03-15T03:06:56Z	9.87	ph	15.4	Degree_C	Experiment 1	NA	NA	NA
4396	3/15/2024	2024-03-15T03:07:06Z	9.87	ph	15.4	Degree_C	Experiment 1	NA	NA	NA
4397	3/15/2024	2024-03-15T03:07:16Z	9.87	ph	15.4	Degree_C	Experiment 1	NA	NA	NA
4398	3/15/2024	2024-03-15T03:07:26Z	9.87	ph	15.4	Degree_C	Experiment 1	NA	NA	NA
4399	3/15/2024	2024-03-15T03:07:36Z	9.87	ph	15.4	Degree_C	Experiment 1	NA	NA	NA
4400	3/15/2024	2024-03-15T03:07:46Z	9.87	ph	15.4	Degree_C	Experiment 1	NA	NA	NA
4401	3/15/2024	2024-03-15T03:07:56Z	9.87	ph	15.4	Degree_C	Experiment 1	NA	NA	NA
4402	3/15/2024	2024-03-15T03:08:06Z	9.87	ph	15.4	Degree_C	Experiment 1	NA	NA	NA
4403	3/15/2024	2024-03-15T03:08:16Z	9.87	ph	15.4	Degree_C	Experiment 1	NA	NA	NA
4404	3/15/2024	2024-03-15T03:08:26Z	9.87	ph	15.4	Degree_C	Experiment 1	NA	NA	NA
4405	3/15/2024	2024-03-15T03:08:36Z	9.87	ph	15.4	Degree_C	Experiment 1	NA	NA	NA
4406	3/15/2024	2024-03-15T03:08:46Z	9.86	ph	15.4	Degree_C	Experiment 1	NA	NA	NA
4407	3/15/2024	2024-03-15T03:08:56Z	9.87	ph	15.4	Degree_C	Experiment 1	NA	NA	NA
4408	3/15/2024	2024-03-15T03:09:06Z	9.87	ph	15.4	Degree_C	Experiment 1	NA	NA	NA
4409	3/15/2024	2024-03-15T03:09:16Z	9.86	ph	15.4	Degree_C	Experiment 1	NA	NA	NA
4410	3/15/2024	2024-03-15T03:09:26Z	9.87	ph	15.4	Degree_C	Experiment 1	NA	NA	NA
4411	3/15/2024	2024-03-15T03:09:36Z	9.86	ph	15.4	Degree_C	Experiment 1	NA	NA	NA
4412	3/15/2024	2024-03-15T03:09:46Z	9.86	ph	15.4	Degree_C	Experiment 1	NA	NA	NA
4413	3/15/2024	2024-03-15T03:09:56Z	9.87	ph	15.4	Degree_C	Experiment 1	NA	NA	NA
4414	3/15/2024	2024-03-15T03:10:06Z	9.86	ph	15.4	Degree_C	Experiment 1	NA	NA	NA
4415	3/15/2024	2024-03-15T03:10:16Z	9.86	ph	15.4	Degree_C	Experiment 1	NA	NA	NA
4416	3/15/2024	2024-03-15T03:10:26Z	9.86	ph	15.4	Degree_C	Experiment 1	NA	NA	NA
4417	3/15/2024	2024-03-15T03:10:36Z	9.86	ph	15.4	Degree_C	Experiment 1	NA	NA	NA
4418	3/15/2024	2024-03-15T03:10:46Z	9.86	ph	15.4	Degree_C	Experiment 1	NA	NA	NA
4419	3/15/2024	2024-03-15T03:10:56Z	9.86	ph	15.4	Degree_C	Experiment 1	NA	NA	NA
4420	3/15/2024	2024-03-15T03:11:06Z	9.86	ph	15.4	Degree_C	Experiment 1	NA	NA	NA
4421	3/15/2024	2024-03-15T03:11:16Z	9.86	ph	15.4	Degree_C	Experiment 1	NA	NA	NA
4422	3/15/2024	2024-03-15T03:11:26Z	9.86	ph	15.4	Degree_C	Experiment 1	NA	NA	NA
4423	3/15/2024	2024-03-15T03:11:36Z	9.86	ph	15.4	Degree_C	Experiment 1	NA	NA	NA
4424	3/15/2024	2024-03-15T03:11:46Z	9.86	ph	15.4	Degree_C	Experiment 1	NA	NA	NA
4425	3/15/2024	2024-03-15T03:11:56Z	9.86	ph	15.4	Degree_C	Experiment 1	NA	NA	NA
4426	3/15/2024	2024-03-15T03:12:06Z	9.86	ph	15.4	Degree_C	Experiment 1	NA	NA	NA
4427	3/15/2024	2024-03-15T03:12:16Z	9.87	ph	15.4	Degree_C	Experiment 1	NA	NA	NA
4428	3/15/2024	2024-03-15T03:12:26Z	9.86	ph	15.4	Degree_C	Experiment 1	NA	NA	NA
4429	3/15/2024	2024-03-15T03:12:36Z	9.86	ph	15.4	Degree_C	Experiment 1	NA	NA	NA
4430	3/15/2024	2024-03-15T03:12:46Z	9.86	ph	15.4	Degree_C	Experiment 1	NA	NA	NA
4431	3/15/2024	2024-03-15T03:12:56Z	9.86	ph	15.3	Degree_C	Experiment 1	NA	NA	NA
4432	3/15/2024	2024-03-15T03:13:06Z	9.86	ph	15.4	Degree_C	Experiment 1	NA	NA	NA
4433	3/15/2024	2024-03-15T03:13:16Z	9.86	ph	15.4	Degree_C	Experiment 1	NA	NA	NA
4434	3/15/2024	2024-03-15T03:13:26Z	9.86	ph	15.4	Degree_C	Experiment 1	NA	NA	NA
4435	3/15/2024	2024-03-15T03:13:36Z	9.86	ph	15.4	Degree_C	Experiment 1	NA	NA	NA
4436	3/15/2024	2024-03-15T03:13:46Z	9.86	ph	15.4	Degree_C	Experiment 1	NA	NA	NA
4437	3/15/2024	2024-03-15T03:13:56Z	9.86	ph	15.4	Degree_C	Experiment 1	NA	NA	NA
4438	3/15/2024	2024-03-15T03:14:06Z	9.86	ph	15.4	Degree_C	Experiment 1	NA	NA	NA
4439	3/15/2024	2024-03-15T03:14:16Z	9.86	ph	15.3	Degree_C	Experiment 1	NA	NA	NA
4440	3/15/2024	2024-03-15T03:14:26Z	9.86	ph	15.3	Degree_C	Experiment 1	NA	NA	NA
4441	3/15/2024	2024-03-15T03:14:36Z	9.86	ph	15.3	Degree_C	Experiment 1	NA	NA	NA
4442	3/15/2024	2024-03-15T03:14:46Z	9.86	ph	15.3	Degree_C	Experiment 1	NA	NA	NA
4443	3/15/2024	2024-03-15T03:14:56Z	9.86	ph	15.3	Degree_C	Experiment 1	NA	NA	NA
4444	3/15/2024	2024-03-15T03:15:06Z	9.86	ph	15.3	Degree_C	Experiment 1	NA	NA	NA
4445	3/15/2024	2024-03-15T03:15:16Z	9.86	ph	15.3	Degree_C	Experiment 1	NA	NA	NA
4446	3/15/2024	2024-03-15T03:15:26Z	9.86	ph	15.3	Degree_C	Experiment 1	NA	NA	NA
4447	3/15/2024	2024-03-15T03:15:36Z	9.86	ph	15.3	Degree_C	Experiment 1	NA	NA	NA
4448	3/15/2024	2024-03-15T03:15:46Z	9.86	ph	15.3	Degree_C	Experiment 1	NA	NA	NA
4449	3/15/2024	2024-03-15T03:15:56Z	9.86	ph	15.3	Degree_C	Experiment 1	NA	NA	NA
4450	3/15/2024	2024-03-15T03:16:06Z	9.86	ph	15.3	Degree_C	Experiment 1	NA	NA	NA
4451	3/15/2024	2024-03-15T03:16:16Z	9.86	ph	15.3	Degree_C	Experiment 1	NA	NA	NA
4452	3/15/2024	2024-03-15T03:16:26Z	9.86	ph	15.3	Degree_C	Experiment 1	NA	NA	NA
4453	3/15/2024	2024-03-15T03:16:36Z	9.86	ph	15.3	Degree_C	Experiment 1	NA	NA	NA
4454	3/15/2024	2024-03-15T03:16:46Z	9.86	ph	15.3	Degree_C	Experiment 1	NA	NA	NA
4455	3/15/2024	2024-03-15T03:16:56Z	9.86	ph	15.3	Degree_C	Experiment 1	NA	NA	NA
4456	3/15/2024	2024-03-15T03:17:06Z	9.86	ph	15.3	Degree_C	Experiment 1	NA	NA	NA
4457	3/15/2024	2024-03-15T03:17:16Z	9.86	ph	15.3	Degree_C	Experiment 1	NA	NA	NA
4458	3/15/2024	2024-03-15T03:17:26Z	9.86	ph	15.3	Degree_C	Experiment 1	NA	NA	NA
4459	3/15/2024	2024-03-15T03:17:36Z	9.86	ph	15.3	Degree_C	Experiment 1	NA	NA	NA
4460	3/15/2024	2024-03-15T03:17:46Z	9.86	ph	15.3	Degree_C	Experiment 1	NA	NA	NA
4461	3/15/2024	2024-03-15T03:17:56Z	9.86	ph	15.3	Degree_C	Experiment 1	NA	NA	NA
4462	3/15/2024	2024-03-15T03:18:06Z	9.86	ph	15.3	Degree_C	Experiment 1	NA	NA	NA
4463	3/15/2024	2024-03-15T03:18:16Z	9.86	ph	15.3	Degree_C	Experiment 1	NA	NA	NA
4464	3/15/2024	2024-03-15T03:18:26Z	9.85	ph	15.3	Degree_C	Experiment 1	NA	NA	NA
4465	3/15/2024	2024-03-15T03:18:36Z	9.86	ph	15.3	Degree_C	Experiment 1	NA	NA	NA
4466	3/15/2024	2024-03-15T03:18:46Z	9.86	ph	15.3	Degree_C	Experiment 1	NA	NA	NA
4467	3/15/2024	2024-03-15T03:18:56Z	9.85	ph	15.3	Degree_C	Experiment 1	NA	NA	NA
4468	3/15/2024	2024-03-15T03:19:06Z	9.86	ph	15.3	Degree_C	Experiment 1	NA	NA	NA
4469	3/15/2024	2024-03-15T03:19:16Z	9.86	ph	15.3	Degree_C	Experiment 1	NA	NA	NA
4470	3/15/2024	2024-03-15T03:19:26Z	9.85	ph	15.3	Degree_C	Experiment 1	NA	NA	NA
4471	3/15/2024	2024-03-15T03:19:36Z	9.85	ph	15.3	Degree_C	Experiment 1	NA	NA	NA
4472	3/15/2024	2024-03-15T03:19:46Z	9.86	ph	15.3	Degree_C	Experiment 1	NA	NA	NA
4473	3/15/2024	2024-03-15T03:19:56Z	9.86	ph	15.3	Degree_C	Experiment 1	NA	NA	NA
4474	3/15/2024	2024-03-15T03:20:06Z	9.86	ph	15.3	Degree_C	Experiment 1	NA	NA	NA
4475	3/15/2024	2024-03-15T03:20:16Z	9.85	ph	15.3	Degree_C	Experiment 1	NA	NA	NA
4476	3/15/2024	2024-03-15T03:20:26Z	9.85	ph	15.3	Degree_C	Experiment 1	NA	NA	NA
4477	3/15/2024	2024-03-15T03:20:36Z	9.85	ph	15.3	Degree_C	Experiment 1	NA	NA	NA
4478	3/15/2024	2024-03-15T03:20:46Z	9.86	ph	15.3	Degree_C	Experiment 1	NA	NA	NA
4479	3/15/2024	2024-03-15T03:20:56Z	9.85	ph	15.3	Degree_C	Experiment 1	NA	NA	NA
4480	3/15/2024	2024-03-15T03:21:06Z	9.85	ph	15.3	Degree_C	Experiment 1	NA	NA	NA
4481	3/15/2024	2024-03-15T03:21:16Z	9.85	ph	15.3	Degree_C	Experiment 1	NA	NA	NA
4482	3/15/2024	2024-03-15T03:21:26Z	9.85	ph	15.3	Degree_C	Experiment 1	NA	NA	NA
4483	3/15/2024	2024-03-15T03:21:36Z	9.85	ph	15.3	Degree_C	Experiment 1	NA	NA	NA
4484	3/15/2024	2024-03-15T03:21:46Z	9.86	ph	15.3	Degree_C	Experiment 1	NA	NA	NA
4485	3/15/2024	2024-03-15T03:21:56Z	9.85	ph	15.3	Degree_C	Experiment 1	NA	NA	NA
4486	3/15/2024	2024-03-15T03:22:06Z	9.85	ph	15.3	Degree_C	Experiment 1	NA	NA	NA
4487	3/15/2024	2024-03-15T03:22:16Z	9.85	ph	15.3	Degree_C	Experiment 1	NA	NA	NA
4488	3/15/2024	2024-03-15T03:22:26Z	9.85	ph	15.3	Degree_C	Experiment 1	NA	NA	NA
4489	3/15/2024	2024-03-15T03:22:36Z	9.86	ph	15.3	Degree_C	Experiment 1	NA	NA	NA
4490	3/15/2024	2024-03-15T03:22:46Z	9.85	ph	15.3	Degree_C	Experiment 1	NA	NA	NA
4491	3/15/2024	2024-03-15T03:22:56Z	9.85	ph	15.3	Degree_C	Experiment 1	NA	NA	NA
4492	3/15/2024	2024-03-15T03:23:06Z	9.85	ph	15.3	Degree_C	Experiment 1	NA	NA	NA
4493	3/15/2024	2024-03-15T03:23:16Z	9.85	ph	15.3	Degree_C	Experiment 1	NA	NA	NA
4494	3/15/2024	2024-03-15T03:23:26Z	9.85	ph	15.3	Degree_C	Experiment 1	NA	NA	NA
4495	3/15/2024	2024-03-15T03:23:36Z	9.85	ph	15.3	Degree_C	Experiment 1	NA	NA	NA
4496	3/15/2024	2024-03-15T03:23:46Z	9.85	ph	15.3	Degree_C	Experiment 1	NA	NA	NA
4497	3/15/2024	2024-03-15T03:23:56Z	9.85	ph	15.3	Degree_C	Experiment 1	NA	NA	NA
4498	3/15/2024	2024-03-15T03:24:06Z	9.85	ph	15.3	Degree_C	Experiment 1	NA	NA	NA
4499	3/15/2024	2024-03-15T03:24:16Z	9.85	ph	15.3	Degree_C	Experiment 1	NA	NA	NA
4500	3/15/2024	2024-03-15T03:24:26Z	9.85	ph	15.3	Degree_C	Experiment 1	NA	NA	NA
4501	3/15/2024	2024-03-15T03:24:36Z	9.85	ph	15.3	Degree_C	Experiment 1	NA	NA	NA
4502	3/15/2024	2024-03-15T03:24:46Z	9.85	ph	15.3	Degree_C	Experiment 1	NA	NA	NA
4503	3/15/2024	2024-03-15T03:24:56Z	9.85	ph	15.3	Degree_C	Experiment 1	NA	NA	NA
4504	3/15/2024	2024-03-15T03:25:06Z	9.85	ph	15.3	Degree_C	Experiment 1	NA	NA	NA
4505	3/15/2024	2024-03-15T03:25:16Z	9.85	ph	15.3	Degree_C	Experiment 1	NA	NA	NA
4506	3/15/2024	2024-03-15T03:25:26Z	9.85	ph	15.3	Degree_C	Experiment 1	NA	NA	NA
4507	3/15/2024	2024-03-15T03:25:36Z	9.85	ph	15.3	Degree_C	Experiment 1	NA	NA	NA
4508	3/15/2024	2024-03-15T03:25:46Z	9.84	ph	15.3	Degree_C	Experiment 1	NA	NA	NA
4509	3/15/2024	2024-03-15T03:25:56Z	9.85	ph	15.3	Degree_C	Experiment 1	NA	NA	NA
4510	3/15/2024	2024-03-15T03:26:06Z	9.85	ph	15.3	Degree_C	Experiment 1	NA	NA	NA
4511	3/15/2024	2024-03-15T03:26:16Z	9.85	ph	15.3	Degree_C	Experiment 1	NA	NA	NA
4512	3/15/2024	2024-03-15T03:26:26Z	9.85	ph	15.3	Degree_C	Experiment 1	NA	NA	NA
4513	3/15/2024	2024-03-15T03:26:36Z	9.85	ph	15.3	Degree_C	Experiment 1	NA	NA	NA
4514	3/15/2024	2024-03-15T03:26:46Z	9.85	ph	15.3	Degree_C	Experiment 1	NA	NA	NA
4515	3/15/2024	2024-03-15T03:26:56Z	9.84	ph	15.3	Degree_C	Experiment 1	NA	NA	NA
4516	3/15/2024	2024-03-15T03:27:06Z	9.85	ph	15.3	Degree_C	Experiment 1	NA	NA	NA
4517	3/15/2024	2024-03-15T03:27:16Z	9.85	ph	15.3	Degree_C	Experiment 1	NA	NA	NA
4518	3/15/2024	2024-03-15T03:27:26Z	9.85	ph	15.3	Degree_C	Experiment 1	NA	NA	NA
4519	3/15/2024	2024-03-15T03:27:36Z	9.85	ph	15.3	Degree_C	Experiment 1	NA	NA	NA
4520	3/15/2024	2024-03-15T03:27:46Z	9.85	ph	15.2	Degree_C	Experiment 1	NA	NA	NA
4521	3/15/2024	2024-03-15T03:27:56Z	9.85	ph	15.2	Degree_C	Experiment 1	NA	NA	NA
4522	3/15/2024	2024-03-15T03:28:06Z	9.85	ph	15.2	Degree_C	Experiment 1	NA	NA	NA
4523	3/15/2024	2024-03-15T03:28:16Z	9.85	ph	15.2	Degree_C	Experiment 1	NA	NA	NA
4524	3/15/2024	2024-03-15T03:28:26Z	9.84	ph	15.2	Degree_C	Experiment 1	NA	NA	NA
4525	3/15/2024	2024-03-15T03:28:36Z	9.84	ph	15.2	Degree_C	Experiment 1	NA	NA	NA
4526	3/15/2024	2024-03-15T03:28:46Z	9.85	ph	15.2	Degree_C	Experiment 1	NA	NA	NA
4527	3/15/2024	2024-03-15T03:28:56Z	9.84	ph	15.2	Degree_C	Experiment 1	NA	NA	NA
4528	3/15/2024	2024-03-15T03:29:06Z	9.85	ph	15.2	Degree_C	Experiment 1	NA	NA	NA
4529	3/15/2024	2024-03-15T03:29:16Z	9.85	ph	15.2	Degree_C	Experiment 1	NA	NA	NA
4530	3/15/2024	2024-03-15T03:29:26Z	9.85	ph	15.2	Degree_C	Experiment 1	NA	NA	NA
4531	3/15/2024	2024-03-15T03:29:36Z	9.85	ph	15.2	Degree_C	Experiment 1	NA	NA	NA
4532	3/15/2024	2024-03-15T03:29:46Z	9.84	ph	15.2	Degree_C	Experiment 1	NA	NA	NA
4533	3/15/2024	2024-03-15T03:29:56Z	9.84	ph	15.2	Degree_C	Experiment 1	NA	NA	NA
4534	3/15/2024	2024-03-15T03:30:06Z	9.84	ph	15.2	Degree_C	Experiment 1	NA	NA	NA
4535	3/15/2024	2024-03-15T03:30:16Z	9.84	ph	15.2	Degree_C	Experiment 1	NA	NA	NA
4536	3/15/2024	2024-03-15T03:30:26Z	9.85	ph	15.2	Degree_C	Experiment 1	NA	NA	NA
4537	3/15/2024	2024-03-15T03:30:36Z	9.85	ph	15.2	Degree_C	Experiment 1	NA	NA	NA
4538	3/15/2024	2024-03-15T03:30:46Z	9.84	ph	15.2	Degree_C	Experiment 1	NA	NA	NA
4539	3/15/2024	2024-03-15T03:30:56Z	9.85	ph	15.2	Degree_C	Experiment 1	NA	NA	NA
4540	3/15/2024	2024-03-15T03:31:06Z	9.84	ph	15.2	Degree_C	Experiment 1	NA	NA	NA
4541	3/15/2024	2024-03-15T03:31:16Z	9.85	ph	15.2	Degree_C	Experiment 1	NA	NA	NA
4542	3/15/2024	2024-03-15T03:31:26Z	9.84	ph	15.2	Degree_C	Experiment 1	NA	NA	NA
4543	3/15/2024	2024-03-15T03:31:36Z	9.84	ph	15.2	Degree_C	Experiment 1	NA	NA	NA
4544	3/15/2024	2024-03-15T03:31:46Z	9.85	ph	15.2	Degree_C	Experiment 1	NA	NA	NA
4545	3/15/2024	2024-03-15T03:31:56Z	9.84	ph	15.2	Degree_C	Experiment 1	NA	NA	NA
4546	3/15/2024	2024-03-15T03:32:06Z	9.85	ph	15.2	Degree_C	Experiment 1	NA	NA	NA
4547	3/15/2024	2024-03-15T03:32:16Z	9.84	ph	15.2	Degree_C	Experiment 1	NA	NA	NA
4548	3/15/2024	2024-03-15T03:32:26Z	9.85	ph	15.2	Degree_C	Experiment 1	NA	NA	NA
4549	3/15/2024	2024-03-15T03:32:36Z	9.84	ph	15.2	Degree_C	Experiment 1	NA	NA	NA
4550	3/15/2024	2024-03-15T03:32:46Z	9.84	ph	15.2	Degree_C	Experiment 1	NA	NA	NA
4551	3/15/2024	2024-03-15T03:32:56Z	9.84	ph	15.2	Degree_C	Experiment 1	NA	NA	NA
4552	3/15/2024	2024-03-15T03:33:06Z	9.84	ph	15.2	Degree_C	Experiment 1	NA	NA	NA
4553	3/15/2024	2024-03-15T03:33:16Z	9.84	ph	15.2	Degree_C	Experiment 1	NA	NA	NA
4554	3/15/2024	2024-03-15T03:33:26Z	9.84	ph	15.2	Degree_C	Experiment 1	NA	NA	NA
4555	3/15/2024	2024-03-15T03:33:36Z	9.84	ph	15.2	Degree_C	Experiment 1	NA	NA	NA
4556	3/15/2024	2024-03-15T03:33:46Z	9.84	ph	15.2	Degree_C	Experiment 1	NA	NA	NA
4557	3/15/2024	2024-03-15T03:33:56Z	9.84	ph	15.2	Degree_C	Experiment 1	NA	NA	NA
4558	3/15/2024	2024-03-15T03:34:06Z	9.84	ph	15.2	Degree_C	Experiment 1	NA	NA	NA
4559	3/15/2024	2024-03-15T03:34:16Z	9.84	ph	15.2	Degree_C	Experiment 1	NA	NA	NA
4560	3/15/2024	2024-03-15T03:34:26Z	9.84	ph	15.2	Degree_C	Experiment 1	NA	NA	NA
4561	3/15/2024	2024-03-15T03:34:36Z	9.85	ph	15.2	Degree_C	Experiment 1	NA	NA	NA
4562	3/15/2024	2024-03-15T03:34:46Z	9.84	ph	15.2	Degree_C	Experiment 1	NA	NA	NA
4563	3/15/2024	2024-03-15T03:34:56Z	9.84	ph	15.2	Degree_C	Experiment 1	NA	NA	NA
4564	3/15/2024	2024-03-15T03:35:06Z	9.84	ph	15.2	Degree_C	Experiment 1	NA	NA	NA
4565	3/15/2024	2024-03-15T03:35:16Z	9.84	ph	15.2	Degree_C	Experiment 1	NA	NA	NA
4566	3/15/2024	2024-03-15T03:35:26Z	9.84	ph	15.2	Degree_C	Experiment 1	NA	NA	NA
4567	3/15/2024	2024-03-15T03:35:36Z	9.84	ph	15.2	Degree_C	Experiment 1	NA	NA	NA
4568	3/15/2024	2024-03-15T03:35:46Z	9.84	ph	15.2	Degree_C	Experiment 1	NA	NA	NA
4569	3/15/2024	2024-03-15T03:35:56Z	9.84	ph	15.2	Degree_C	Experiment 1	NA	NA	NA
4570	3/15/2024	2024-03-15T03:36:06Z	9.84	ph	15.2	Degree_C	Experiment 1	NA	NA	NA
4571	3/15/2024	2024-03-15T03:36:16Z	9.84	ph	15.2	Degree_C	Experiment 1	NA	NA	NA
4572	3/15/2024	2024-03-15T03:36:26Z	9.84	ph	15.2	Degree_C	Experiment 1	NA	NA	NA
4573	3/15/2024	2024-03-15T03:36:36Z	9.84	ph	15.2	Degree_C	Experiment 1	NA	NA	NA
4574	3/15/2024	2024-03-15T03:36:46Z	9.84	ph	15.2	Degree_C	Experiment 1	NA	NA	NA
4575	3/15/2024	2024-03-15T03:36:56Z	9.84	ph	15.2	Degree_C	Experiment 1	NA	NA	NA
4576	3/15/2024	2024-03-15T03:37:06Z	9.84	ph	15.2	Degree_C	Experiment 1	NA	NA	NA
4577	3/15/2024	2024-03-15T03:37:16Z	9.84	ph	15.2	Degree_C	Experiment 1	NA	NA	NA
4578	3/15/2024	2024-03-15T03:37:26Z	9.84	ph	15.2	Degree_C	Experiment 1	NA	NA	NA
4579	3/15/2024	2024-03-15T03:37:36Z	9.84	ph	15.2	Degree_C	Experiment 1	NA	NA	NA
4580	3/15/2024	2024-03-15T03:37:46Z	9.84	ph	15.2	Degree_C	Experiment 1	NA	NA	NA
4581	3/15/2024	2024-03-15T03:37:56Z	9.84	ph	15.2	Degree_C	Experiment 1	NA	NA	NA
4582	3/15/2024	2024-03-15T03:38:06Z	9.84	ph	15.2	Degree_C	Experiment 1	NA	NA	NA
4583	3/15/2024	2024-03-15T03:38:16Z	9.84	ph	15.2	Degree_C	Experiment 1	NA	NA	NA
4584	3/15/2024	2024-03-15T03:38:26Z	9.84	ph	15.2	Degree_C	Experiment 1	NA	NA	NA
4585	3/15/2024	2024-03-15T03:38:36Z	9.84	ph	15.2	Degree_C	Experiment 1	NA	NA	NA
4586	3/15/2024	2024-03-15T03:38:46Z	9.84	ph	15.2	Degree_C	Experiment 1	NA	NA	NA
4587	3/15/2024	2024-03-15T03:38:56Z	9.84	ph	15.2	Degree_C	Experiment 1	NA	NA	NA
4588	3/15/2024	2024-03-15T03:39:06Z	9.83	ph	15.2	Degree_C	Experiment 1	NA	NA	NA
4589	3/15/2024	2024-03-15T03:39:16Z	9.84	ph	15.2	Degree_C	Experiment 1	NA	NA	NA
4590	3/15/2024	2024-03-15T03:39:26Z	9.84	ph	15.1	Degree_C	Experiment 1	NA	NA	NA
4591	3/15/2024	2024-03-15T03:39:36Z	9.84	ph	15.2	Degree_C	Experiment 1	NA	NA	NA
4592	3/15/2024	2024-03-15T03:39:46Z	9.83	ph	15.2	Degree_C	Experiment 1	NA	NA	NA
4593	3/15/2024	2024-03-15T03:39:56Z	9.84	ph	15.1	Degree_C	Experiment 1	NA	NA	NA
4594	3/15/2024	2024-03-15T03:40:06Z	9.84	ph	15.1	Degree_C	Experiment 1	NA	NA	NA
4595	3/15/2024	2024-03-15T03:40:16Z	9.84	ph	15.1	Degree_C	Experiment 1	NA	NA	NA
4596	3/15/2024	2024-03-15T03:40:26Z	9.84	ph	15.1	Degree_C	Experiment 1	NA	NA	NA
4597	3/15/2024	2024-03-15T03:40:36Z	9.84	ph	15.1	Degree_C	Experiment 1	NA	NA	NA
4598	3/15/2024	2024-03-15T03:40:46Z	9.83	ph	15.1	Degree_C	Experiment 1	NA	NA	NA
4599	3/15/2024	2024-03-15T03:40:56Z	9.84	ph	15.1	Degree_C	Experiment 1	NA	NA	NA
4600	3/15/2024	2024-03-15T03:41:06Z	9.83	ph	15.1	Degree_C	Experiment 1	NA	NA	NA
4601	3/15/2024	2024-03-15T03:41:16Z	9.84	ph	15.1	Degree_C	Experiment 1	NA	NA	NA
4602	3/15/2024	2024-03-15T03:41:26Z	9.84	ph	15.1	Degree_C	Experiment 1	NA	NA	NA
4603	3/15/2024	2024-03-15T03:41:36Z	9.84	ph	15.1	Degree_C	Experiment 1	NA	NA	NA
4604	3/15/2024	2024-03-15T03:41:46Z	9.84	ph	15.1	Degree_C	Experiment 1	NA	NA	NA
4605	3/15/2024	2024-03-15T03:41:56Z	9.84	ph	15.1	Degree_C	Experiment 1	NA	NA	NA
4606	3/15/2024	2024-03-15T03:42:06Z	9.83	ph	15.1	Degree_C	Experiment 1	NA	NA	NA
4607	3/15/2024	2024-03-15T03:42:16Z	9.83	ph	15.1	Degree_C	Experiment 1	NA	NA	NA
4608	3/15/2024	2024-03-15T03:42:26Z	9.84	ph	15.1	Degree_C	Experiment 1	NA	NA	NA
4609	3/15/2024	2024-03-15T03:42:36Z	9.83	ph	15.1	Degree_C	Experiment 1	NA	NA	NA
4610	3/15/2024	2024-03-15T03:42:46Z	9.83	ph	15.1	Degree_C	Experiment 1	NA	NA	NA
4611	3/15/2024	2024-03-15T03:42:56Z	9.83	ph	15.1	Degree_C	Experiment 1	NA	NA	NA
4612	3/15/2024	2024-03-15T03:43:06Z	9.83	ph	15.1	Degree_C	Experiment 1	NA	NA	NA
4613	3/15/2024	2024-03-15T03:43:16Z	9.83	ph	15.1	Degree_C	Experiment 1	NA	NA	NA
4614	3/15/2024	2024-03-15T03:43:26Z	9.83	ph	15.1	Degree_C	Experiment 1	NA	NA	NA
4615	3/15/2024	2024-03-15T03:43:36Z	9.83	ph	15.1	Degree_C	Experiment 1	NA	NA	NA
4616	3/15/2024	2024-03-15T03:43:46Z	9.84	ph	15.1	Degree_C	Experiment 1	NA	NA	NA
4617	3/15/2024	2024-03-15T03:43:56Z	9.83	ph	15.1	Degree_C	Experiment 1	NA	NA	NA
4618	3/15/2024	2024-03-15T03:44:06Z	9.83	ph	15.1	Degree_C	Experiment 1	NA	NA	NA
4619	3/15/2024	2024-03-15T03:44:16Z	9.83	ph	15.1	Degree_C	Experiment 1	NA	NA	NA
4620	3/15/2024	2024-03-15T03:44:26Z	9.83	ph	15.1	Degree_C	Experiment 1	NA	NA	NA
4621	3/15/2024	2024-03-15T03:44:36Z	9.83	ph	15.1	Degree_C	Experiment 1	NA	NA	NA
4622	3/15/2024	2024-03-15T03:44:46Z	9.83	ph	15.1	Degree_C	Experiment 1	NA	NA	NA
4623	3/15/2024	2024-03-15T03:44:56Z	9.83	ph	15.1	Degree_C	Experiment 1	NA	NA	NA
4624	3/15/2024	2024-03-15T03:45:06Z	9.83	ph	15.1	Degree_C	Experiment 1	NA	NA	NA
4625	3/15/2024	2024-03-15T03:45:16Z	9.83	ph	15.1	Degree_C	Experiment 1	NA	NA	NA
4626	3/15/2024	2024-03-15T03:45:26Z	9.83	ph	15.1	Degree_C	Experiment 1	NA	NA	NA
4627	3/15/2024	2024-03-15T03:45:36Z	9.83	ph	15.1	Degree_C	Experiment 1	NA	NA	NA
4628	3/15/2024	2024-03-15T03:45:46Z	9.83	ph	15.1	Degree_C	Experiment 1	NA	NA	NA
4629	3/15/2024	2024-03-15T03:45:56Z	9.83	ph	15.1	Degree_C	Experiment 1	NA	NA	NA
4630	3/15/2024	2024-03-15T03:46:06Z	9.83	ph	15.1	Degree_C	Experiment 1	NA	NA	NA
4631	3/15/2024	2024-03-15T03:46:16Z	9.83	ph	15.1	Degree_C	Experiment 1	NA	NA	NA
4632	3/15/2024	2024-03-15T03:46:26Z	9.83	ph	15.1	Degree_C	Experiment 1	NA	NA	NA
4633	3/15/2024	2024-03-15T03:46:36Z	9.83	ph	15.1	Degree_C	Experiment 1	NA	NA	NA
4634	3/15/2024	2024-03-15T03:46:46Z	9.83	ph	15.1	Degree_C	Experiment 1	NA	NA	NA
4635	3/15/2024	2024-03-15T03:46:56Z	9.83	ph	15.1	Degree_C	Experiment 1	NA	NA	NA
4636	3/15/2024	2024-03-15T03:47:06Z	9.82	ph	15.1	Degree_C	Experiment 1	NA	NA	NA
4637	3/15/2024	2024-03-15T03:47:16Z	9.83	ph	15.1	Degree_C	Experiment 1	NA	NA	NA
4638	3/15/2024	2024-03-15T03:47:26Z	9.83	ph	15.1	Degree_C	Experiment 1	NA	NA	NA
4639	3/15/2024	2024-03-15T03:47:36Z	9.83	ph	15.1	Degree_C	Experiment 1	NA	NA	NA
4640	3/15/2024	2024-03-15T03:47:46Z	9.83	ph	15.1	Degree_C	Experiment 1	NA	NA	NA
4641	3/15/2024	2024-03-15T03:47:56Z	9.83	ph	15.1	Degree_C	Experiment 1	NA	NA	NA
4642	3/15/2024	2024-03-15T03:48:06Z	9.83	ph	15.1	Degree_C	Experiment 1	NA	NA	NA
4643	3/15/2024	2024-03-15T03:48:16Z	9.82	ph	15.1	Degree_C	Experiment 1	NA	NA	NA
4644	3/15/2024	2024-03-15T03:48:26Z	9.83	ph	15.1	Degree_C	Experiment 1	NA	NA	NA
4645	3/15/2024	2024-03-15T03:48:36Z	9.83	ph	15.1	Degree_C	Experiment 1	NA	NA	NA
4646	3/15/2024	2024-03-15T03:48:46Z	9.83	ph	15.1	Degree_C	Experiment 1	NA	NA	NA
4647	3/15/2024	2024-03-15T03:48:56Z	9.83	ph	15.1	Degree_C	Experiment 1	NA	NA	NA
4648	3/15/2024	2024-03-15T03:49:06Z	9.83	ph	15.1	Degree_C	Experiment 1	NA	NA	NA
4649	3/15/2024	2024-03-15T03:49:16Z	9.83	ph	15.1	Degree_C	Experiment 1	NA	NA	NA
4650	3/15/2024	2024-03-15T03:49:26Z	9.83	ph	15.1	Degree_C	Experiment 1	NA	NA	NA
4651	3/15/2024	2024-03-15T03:49:36Z	9.83	ph	15.1	Degree_C	Experiment 1	NA	NA	NA
4652	3/15/2024	2024-03-15T03:49:46Z	9.83	ph	15.1	Degree_C	Experiment 1	NA	NA	NA
4653	3/15/2024	2024-03-15T03:49:56Z	9.83	ph	15.1	Degree_C	Experiment 1	NA	NA	NA
4654	3/15/2024	2024-03-15T03:50:06Z	9.83	ph	15.1	Degree_C	Experiment 1	NA	NA	NA
4655	3/15/2024	2024-03-15T03:50:16Z	9.83	ph	15.1	Degree_C	Experiment 1	NA	NA	NA
4656	3/15/2024	2024-03-15T03:50:26Z	9.83	ph	15.1	Degree_C	Experiment 1	NA	NA	NA
4657	3/15/2024	2024-03-15T03:50:36Z	9.83	ph	15.1	Degree_C	Experiment 1	NA	NA	NA
4658	3/15/2024	2024-03-15T03:50:46Z	9.82	ph	15.1	Degree_C	Experiment 1	NA	NA	NA
4659	3/15/2024	2024-03-15T03:50:56Z	9.83	ph	15.1	Degree_C	Experiment 1	NA	NA	NA
4660	3/15/2024	2024-03-15T03:51:06Z	9.82	ph	15.1	Degree_C	Experiment 1	NA	NA	NA
4661	3/15/2024	2024-03-15T03:51:16Z	9.83	ph	15.1	Degree_C	Experiment 1	NA	NA	NA
4662	3/15/2024	2024-03-15T03:51:26Z	9.82	ph	15.1	Degree_C	Experiment 1	NA	NA	NA
4663	3/15/2024	2024-03-15T03:51:36Z	9.82	ph	15.1	Degree_C	Experiment 1	NA	NA	NA
4664	3/15/2024	2024-03-15T03:51:46Z	9.83	ph	15	Degree_C	Experiment 1	NA	NA	NA
4665	3/15/2024	2024-03-15T03:51:56Z	9.82	ph	15.1	Degree_C	Experiment 1	NA	NA	NA
4666	3/15/2024	2024-03-15T03:52:06Z	9.82	ph	15.1	Degree_C	Experiment 1	NA	NA	NA
4667	3/15/2024	2024-03-15T03:52:16Z	9.82	ph	15	Degree_C	Experiment 1	NA	NA	NA
4668	3/15/2024	2024-03-15T03:52:26Z	9.82	ph	15	Degree_C	Experiment 1	NA	NA	NA
4669	3/15/2024	2024-03-15T03:52:36Z	9.83	ph	15	Degree_C	Experiment 1	NA	NA	NA
4670	3/15/2024	2024-03-15T03:52:46Z	9.83	ph	15	Degree_C	Experiment 1	NA	NA	NA
4671	3/15/2024	2024-03-15T03:52:56Z	9.83	ph	15	Degree_C	Experiment 1	NA	NA	NA
4672	3/15/2024	2024-03-15T03:53:06Z	9.82	ph	15	Degree_C	Experiment 1	NA	NA	NA
4673	3/15/2024	2024-03-15T03:53:16Z	9.82	ph	15	Degree_C	Experiment 1	NA	NA	NA
4674	3/15/2024	2024-03-15T03:53:26Z	9.83	ph	15	Degree_C	Experiment 1	NA	NA	NA
4675	3/15/2024	2024-03-15T03:53:36Z	9.82	ph	15	Degree_C	Experiment 1	NA	NA	NA
4676	3/15/2024	2024-03-15T03:53:46Z	9.82	ph	15.1	Degree_C	Experiment 1	NA	NA	NA
4677	3/15/2024	2024-03-15T03:53:56Z	9.82	ph	15	Degree_C	Experiment 1	NA	NA	NA
4678	3/15/2024	2024-03-15T03:54:06Z	9.82	ph	15	Degree_C	Experiment 1	NA	NA	NA
4679	3/15/2024	2024-03-15T03:54:16Z	9.83	ph	15	Degree_C	Experiment 1	NA	NA	NA
4680	3/15/2024	2024-03-15T03:54:26Z	9.83	ph	15	Degree_C	Experiment 1	NA	NA	NA
4681	3/15/2024	2024-03-15T03:54:36Z	9.82	ph	15	Degree_C	Experiment 1	NA	NA	NA
4682	3/15/2024	2024-03-15T03:54:46Z	9.82	ph	15	Degree_C	Experiment 1	NA	NA	NA
4683	3/15/2024	2024-03-15T03:54:56Z	9.82	ph	15	Degree_C	Experiment 1	NA	NA	NA
4684	3/15/2024	2024-03-15T03:55:06Z	9.82	ph	15	Degree_C	Experiment 1	NA	NA	NA
4685	3/15/2024	2024-03-15T03:55:16Z	9.82	ph	15	Degree_C	Experiment 1	NA	NA	NA
4686	3/15/2024	2024-03-15T03:55:26Z	9.83	ph	15	Degree_C	Experiment 1	NA	NA	NA
4687	3/15/2024	2024-03-15T03:55:36Z	9.83	ph	15	Degree_C	Experiment 1	NA	NA	NA
4688	3/15/2024	2024-03-15T03:55:46Z	9.82	ph	15	Degree_C	Experiment 1	NA	NA	NA
4689	3/15/2024	2024-03-15T03:55:56Z	9.82	ph	15	Degree_C	Experiment 1	NA	NA	NA
4690	3/15/2024	2024-03-15T03:56:06Z	9.82	ph	15	Degree_C	Experiment 1	NA	NA	NA
4691	3/15/2024	2024-03-15T03:56:16Z	9.82	ph	15	Degree_C	Experiment 1	NA	NA	NA
4692	3/15/2024	2024-03-15T03:56:26Z	9.82	ph	15	Degree_C	Experiment 1	NA	NA	NA
4693	3/15/2024	2024-03-15T03:56:36Z	9.82	ph	15	Degree_C	Experiment 1	NA	NA	NA
4694	3/15/2024	2024-03-15T03:56:46Z	9.82	ph	15	Degree_C	Experiment 1	NA	NA	NA
4695	3/15/2024	2024-03-15T03:56:56Z	9.82	ph	15	Degree_C	Experiment 1	NA	NA	NA
4696	3/15/2024	2024-03-15T03:57:06Z	9.82	ph	15	Degree_C	Experiment 1	NA	NA	NA
4697	3/15/2024	2024-03-15T03:57:16Z	9.82	ph	15	Degree_C	Experiment 1	NA	NA	NA
4698	3/15/2024	2024-03-15T03:57:26Z	9.82	ph	15	Degree_C	Experiment 1	NA	NA	NA
4699	3/15/2024	2024-03-15T03:57:36Z	9.82	ph	15	Degree_C	Experiment 1	NA	NA	NA
4700	3/15/2024	2024-03-15T03:57:46Z	9.82	ph	15	Degree_C	Experiment 1	NA	NA	NA
4701	3/15/2024	2024-03-15T03:57:56Z	9.82	ph	15	Degree_C	Experiment 1	NA	NA	NA
4702	3/15/2024	2024-03-15T03:58:06Z	9.82	ph	15	Degree_C	Experiment 1	NA	NA	NA
4703	3/15/2024	2024-03-15T03:58:16Z	9.82	ph	15	Degree_C	Experiment 1	NA	NA	NA
4704	3/15/2024	2024-03-15T03:58:26Z	9.82	ph	15	Degree_C	Experiment 1	NA	NA	NA
4705	3/15/2024	2024-03-15T03:58:36Z	9.81	ph	15	Degree_C	Experiment 1	NA	NA	NA
4706	3/15/2024	2024-03-15T03:58:46Z	9.82	ph	15	Degree_C	Experiment 1	NA	NA	NA
4707	3/15/2024	2024-03-15T03:58:56Z	9.82	ph	15	Degree_C	Experiment 1	NA	NA	NA
4708	3/15/2024	2024-03-15T03:59:06Z	9.82	ph	15	Degree_C	Experiment 1	NA	NA	NA
4709	3/15/2024	2024-03-15T03:59:16Z	9.81	ph	15	Degree_C	Experiment 1	NA	NA	NA
4710	3/15/2024	2024-03-15T03:59:26Z	9.82	ph	15	Degree_C	Experiment 1	NA	NA	NA
4711	3/15/2024	2024-03-15T03:59:36Z	9.82	ph	15	Degree_C	Experiment 1	NA	NA	NA
4712	3/15/2024	2024-03-15T03:59:46Z	9.82	ph	15	Degree_C	Experiment 1	NA	NA	NA
4713	3/15/2024	2024-03-15T03:59:56Z	9.82	ph	15	Degree_C	Experiment 1	NA	NA	NA
4714	3/15/2024	2024-03-15T04:00:06Z	9.82	ph	15	Degree_C	Experiment 1	NA	NA	NA
4715	3/15/2024	2024-03-15T04:00:16Z	9.82	ph	15	Degree_C	Experiment 1	NA	NA	NA
4716	3/15/2024	2024-03-15T04:00:26Z	9.82	ph	15	Degree_C	Experiment 1	NA	NA	NA
4717	3/15/2024	2024-03-15T04:00:36Z	9.82	ph	15	Degree_C	Experiment 1	NA	NA	NA
4718	3/15/2024	2024-03-15T04:00:46Z	9.82	ph	15	Degree_C	Experiment 1	NA	NA	NA
4719	3/15/2024	2024-03-15T04:00:56Z	9.81	ph	15	Degree_C	Experiment 1	NA	NA	NA
4720	3/15/2024	2024-03-15T04:01:06Z	9.82	ph	15	Degree_C	Experiment 1	NA	NA	NA
4721	3/15/2024	2024-03-15T04:01:16Z	9.82	ph	15	Degree_C	Experiment 1	NA	NA	NA
4722	3/15/2024	2024-03-15T04:01:26Z	9.82	ph	15	Degree_C	Experiment 1	NA	NA	NA
4723	3/15/2024	2024-03-15T04:01:36Z	9.82	ph	15	Degree_C	Experiment 1	NA	NA	NA
4724	3/15/2024	2024-03-15T04:01:46Z	9.81	ph	15	Degree_C	Experiment 1	NA	NA	NA
4725	3/15/2024	2024-03-15T04:01:56Z	9.81	ph	15	Degree_C	Experiment 1	NA	NA	NA
4726	3/15/2024	2024-03-15T04:02:06Z	9.82	ph	15	Degree_C	Experiment 1	NA	NA	NA
4727	3/15/2024	2024-03-15T04:02:16Z	9.82	ph	15	Degree_C	Experiment 1	NA	NA	NA
4728	3/15/2024	2024-03-15T04:02:26Z	9.82	ph	15	Degree_C	Experiment 1	NA	NA	NA
4729	3/15/2024	2024-03-15T04:02:36Z	9.82	ph	15	Degree_C	Experiment 1	NA	NA	NA
4730	3/15/2024	2024-03-15T04:02:46Z	9.82	ph	15	Degree_C	Experiment 1	NA	NA	NA
4731	3/15/2024	2024-03-15T04:02:56Z	9.82	ph	15	Degree_C	Experiment 1	NA	NA	NA
4732	3/15/2024	2024-03-15T04:03:06Z	9.81	ph	15	Degree_C	Experiment 1	NA	NA	NA
4733	3/15/2024	2024-03-15T04:03:16Z	9.82	ph	15	Degree_C	Experiment 1	NA	NA	NA
4734	3/15/2024	2024-03-15T04:03:26Z	9.82	ph	15	Degree_C	Experiment 1	NA	NA	NA
4735	3/15/2024	2024-03-15T04:03:36Z	9.81	ph	15	Degree_C	Experiment 1	NA	NA	NA
4736	3/15/2024	2024-03-15T04:03:46Z	9.81	ph	15	Degree_C	Experiment 1	NA	NA	NA
4737	3/15/2024	2024-03-15T04:03:56Z	9.81	ph	15	Degree_C	Experiment 1	NA	NA	NA
4738	3/15/2024	2024-03-15T04:04:06Z	9.81	ph	15	Degree_C	Experiment 1	NA	NA	NA
4739	3/15/2024	2024-03-15T04:04:16Z	9.81	ph	15	Degree_C	Experiment 1	NA	NA	NA
4740	3/15/2024	2024-03-15T04:04:26Z	9.81	ph	15	Degree_C	Experiment 1	NA	NA	NA
4741	3/15/2024	2024-03-15T04:04:36Z	9.81	ph	15	Degree_C	Experiment 1	NA	NA	NA
4742	3/15/2024	2024-03-15T04:04:46Z	9.82	ph	15	Degree_C	Experiment 1	NA	NA	NA
4743	3/15/2024	2024-03-15T04:04:56Z	9.81	ph	15	Degree_C	Experiment 1	NA	NA	NA
4744	3/15/2024	2024-03-15T04:05:06Z	9.82	ph	14.9	Degree_C	Experiment 1	NA	NA	NA
4745	3/15/2024	2024-03-15T04:05:16Z	9.82	ph	15	Degree_C	Experiment 1	NA	NA	NA
4746	3/15/2024	2024-03-15T04:05:26Z	9.81	ph	15	Degree_C	Experiment 1	NA	NA	NA
4747	3/15/2024	2024-03-15T04:05:36Z	9.82	ph	15	Degree_C	Experiment 1	NA	NA	NA
4748	3/15/2024	2024-03-15T04:05:46Z	9.81	ph	14.9	Degree_C	Experiment 1	NA	NA	NA
4749	3/15/2024	2024-03-15T04:05:56Z	9.82	ph	14.9	Degree_C	Experiment 1	NA	NA	NA
4750	3/15/2024	2024-03-15T04:06:06Z	9.81	ph	14.9	Degree_C	Experiment 1	NA	NA	NA
4751	3/15/2024	2024-03-15T04:06:16Z	9.81	ph	14.9	Degree_C	Experiment 1	NA	NA	NA
4752	3/15/2024	2024-03-15T04:06:26Z	9.81	ph	14.9	Degree_C	Experiment 1	NA	NA	NA
4753	3/15/2024	2024-03-15T04:06:36Z	9.81	ph	14.9	Degree_C	Experiment 1	NA	NA	NA
4754	3/15/2024	2024-03-15T04:06:46Z	9.81	ph	14.9	Degree_C	Experiment 1	NA	NA	NA
4755	3/15/2024	2024-03-15T04:06:56Z	9.81	ph	14.9	Degree_C	Experiment 1	NA	NA	NA
4756	3/15/2024	2024-03-15T04:07:06Z	9.81	ph	14.9	Degree_C	Experiment 1	NA	NA	NA
4757	3/15/2024	2024-03-15T04:07:16Z	9.81	ph	14.9	Degree_C	Experiment 1	NA	NA	NA
4758	3/15/2024	2024-03-15T04:07:26Z	9.81	ph	14.9	Degree_C	Experiment 1	NA	NA	NA
4759	3/15/2024	2024-03-15T04:07:36Z	9.82	ph	14.9	Degree_C	Experiment 1	NA	NA	NA
4760	3/15/2024	2024-03-15T04:07:46Z	9.81	ph	14.9	Degree_C	Experiment 1	NA	NA	NA
4761	3/15/2024	2024-03-15T04:07:56Z	9.81	ph	14.9	Degree_C	Experiment 1	NA	NA	NA
4762	3/15/2024	2024-03-15T04:08:06Z	9.81	ph	14.9	Degree_C	Experiment 1	NA	NA	NA
4763	3/15/2024	2024-03-15T04:08:16Z	9.81	ph	14.9	Degree_C	Experiment 1	NA	NA	NA
4764	3/15/2024	2024-03-15T04:08:26Z	9.81	ph	14.9	Degree_C	Experiment 1	NA	NA	NA
4765	3/15/2024	2024-03-15T04:08:36Z	9.81	ph	14.9	Degree_C	Experiment 1	NA	NA	NA
4766	3/15/2024	2024-03-15T04:08:46Z	9.81	ph	14.9	Degree_C	Experiment 1	NA	NA	NA
4767	3/15/2024	2024-03-15T04:08:56Z	9.81	ph	14.9	Degree_C	Experiment 1	NA	NA	NA
4768	3/15/2024	2024-03-15T04:09:06Z	9.81	ph	14.9	Degree_C	Experiment 1	NA	NA	NA
4769	3/15/2024	2024-03-15T04:09:16Z	9.81	ph	14.9	Degree_C	Experiment 1	NA	NA	NA
4770	3/15/2024	2024-03-15T04:09:26Z	9.81	ph	14.9	Degree_C	Experiment 1	NA	NA	NA
4771	3/15/2024	2024-03-15T04:09:36Z	9.81	ph	14.9	Degree_C	Experiment 1	NA	NA	NA
4772	3/15/2024	2024-03-15T04:09:46Z	9.81	ph	14.9	Degree_C	Experiment 1	NA	NA	NA
4773	3/15/2024	2024-03-15T04:09:56Z	9.81	ph	14.9	Degree_C	Experiment 1	NA	NA	NA
4774	3/15/2024	2024-03-15T04:10:06Z	9.81	ph	14.9	Degree_C	Experiment 1	NA	NA	NA
4775	3/15/2024	2024-03-15T04:10:16Z	9.81	ph	14.9	Degree_C	Experiment 1	NA	NA	NA
4776	3/15/2024	2024-03-15T04:10:26Z	9.81	ph	14.9	Degree_C	Experiment 1	NA	NA	NA
4777	3/15/2024	2024-03-15T04:10:36Z	9.81	ph	14.9	Degree_C	Experiment 1	NA	NA	NA
4778	3/15/2024	2024-03-15T04:10:46Z	9.81	ph	14.9	Degree_C	Experiment 1	NA	NA	NA
4779	3/15/2024	2024-03-15T04:10:56Z	9.81	ph	14.9	Degree_C	Experiment 1	NA	NA	NA
4780	3/15/2024	2024-03-15T04:11:06Z	9.81	ph	14.9	Degree_C	Experiment 1	NA	NA	NA
4781	3/15/2024	2024-03-15T04:11:16Z	9.81	ph	14.9	Degree_C	Experiment 1	NA	NA	NA
4782	3/15/2024	2024-03-15T04:11:26Z	9.81	ph	14.9	Degree_C	Experiment 1	NA	NA	NA
4783	3/15/2024	2024-03-15T04:11:36Z	9.81	ph	14.9	Degree_C	Experiment 1	NA	NA	NA
4784	3/15/2024	2024-03-15T04:11:46Z	9.81	ph	14.9	Degree_C	Experiment 1	NA	NA	NA
4785	3/15/2024	2024-03-15T04:11:56Z	9.81	ph	14.9	Degree_C	Experiment 1	NA	NA	NA
4786	3/15/2024	2024-03-15T04:12:06Z	9.8	ph	14.9	Degree_C	Experiment 1	NA	NA	NA
4787	3/15/2024	2024-03-15T04:12:16Z	9.81	ph	14.9	Degree_C	Experiment 1	NA	NA	NA
4788	3/15/2024	2024-03-15T04:12:26Z	9.81	ph	14.9	Degree_C	Experiment 1	NA	NA	NA
4789	3/15/2024	2024-03-15T04:12:36Z	9.81	ph	14.9	Degree_C	Experiment 1	NA	NA	NA
4790	3/15/2024	2024-03-15T04:12:46Z	9.81	ph	14.9	Degree_C	Experiment 1	NA	NA	NA
4791	3/15/2024	2024-03-15T04:12:56Z	9.81	ph	14.9	Degree_C	Experiment 1	NA	NA	NA
4792	3/15/2024	2024-03-15T04:13:06Z	9.8	ph	14.9	Degree_C	Experiment 1	NA	NA	NA
4793	3/15/2024	2024-03-15T04:13:16Z	9.8	ph	14.9	Degree_C	Experiment 1	NA	NA	NA
4794	3/15/2024	2024-03-15T04:13:26Z	9.81	ph	14.9	Degree_C	Experiment 1	NA	NA	NA
4795	3/15/2024	2024-03-15T04:13:36Z	9.81	ph	14.9	Degree_C	Experiment 1	NA	NA	NA
4796	3/15/2024	2024-03-15T04:13:46Z	9.81	ph	14.9	Degree_C	Experiment 1	NA	NA	NA
4797	3/15/2024	2024-03-15T04:13:56Z	9.81	ph	14.9	Degree_C	Experiment 1	NA	NA	NA
4798	3/15/2024	2024-03-15T04:14:06Z	9.81	ph	14.9	Degree_C	Experiment 1	NA	NA	NA
4799	3/15/2024	2024-03-15T04:14:16Z	9.81	ph	14.9	Degree_C	Experiment 1	NA	NA	NA
4800	3/15/2024	2024-03-15T04:14:26Z	9.8	ph	14.9	Degree_C	Experiment 1	NA	NA	NA
4801	3/15/2024	2024-03-15T04:14:36Z	9.8	ph	14.9	Degree_C	Experiment 1	NA	NA	NA
4802	3/15/2024	2024-03-15T04:14:46Z	9.8	ph	14.9	Degree_C	Experiment 1	NA	NA	NA
4803	3/15/2024	2024-03-15T04:14:56Z	9.81	ph	14.9	Degree_C	Experiment 1	NA	NA	NA
4804	3/15/2024	2024-03-15T04:15:06Z	9.8	ph	14.9	Degree_C	Experiment 1	NA	NA	NA
4805	3/15/2024	2024-03-15T04:15:16Z	9.8	ph	14.9	Degree_C	Experiment 1	NA	NA	NA
4806	3/15/2024	2024-03-15T04:15:26Z	9.8	ph	14.9	Degree_C	Experiment 1	NA	NA	NA
4807	3/15/2024	2024-03-15T04:15:36Z	9.8	ph	14.9	Degree_C	Experiment 1	NA	NA	NA
4808	3/15/2024	2024-03-15T04:15:46Z	9.81	ph	14.9	Degree_C	Experiment 1	NA	NA	NA
4809	3/15/2024	2024-03-15T04:15:56Z	9.81	ph	14.9	Degree_C	Experiment 1	NA	NA	NA
4810	3/15/2024	2024-03-15T04:16:06Z	9.81	ph	14.9	Degree_C	Experiment 1	NA	NA	NA
4811	3/15/2024	2024-03-15T04:16:16Z	9.81	ph	14.9	Degree_C	Experiment 1	NA	NA	NA
4812	3/15/2024	2024-03-15T04:16:26Z	9.8	ph	14.9	Degree_C	Experiment 1	NA	NA	NA
4813	3/15/2024	2024-03-15T04:16:36Z	9.8	ph	14.9	Degree_C	Experiment 1	NA	NA	NA
4814	3/15/2024	2024-03-15T04:16:46Z	9.8	ph	14.9	Degree_C	Experiment 1	NA	NA	NA
4815	3/15/2024	2024-03-15T04:16:56Z	9.8	ph	14.9	Degree_C	Experiment 1	NA	NA	NA
4816	3/15/2024	2024-03-15T04:17:06Z	9.8	ph	14.9	Degree_C	Experiment 1	NA	NA	NA
4817	3/15/2024	2024-03-15T04:17:16Z	9.8	ph	14.9	Degree_C	Experiment 1	NA	NA	NA
4818	3/15/2024	2024-03-15T04:17:26Z	9.8	ph	14.9	Degree_C	Experiment 1	NA	NA	NA
4819	3/15/2024	2024-03-15T04:17:36Z	9.8	ph	14.9	Degree_C	Experiment 1	NA	NA	NA
4820	3/15/2024	2024-03-15T04:17:46Z	9.8	ph	14.9	Degree_C	Experiment 1	NA	NA	NA
4821	3/15/2024	2024-03-15T04:17:56Z	9.8	ph	14.9	Degree_C	Experiment 1	NA	NA	NA
4822	3/15/2024	2024-03-15T04:18:06Z	9.8	ph	14.9	Degree_C	Experiment 1	NA	NA	NA
4823	3/15/2024	2024-03-15T04:18:16Z	9.8	ph	14.9	Degree_C	Experiment 1	NA	NA	NA
4824	3/15/2024	2024-03-15T04:18:26Z	9.8	ph	14.9	Degree_C	Experiment 1	NA	NA	NA
4825	3/15/2024	2024-03-15T04:18:36Z	9.81	ph	14.8	Degree_C	Experiment 1	NA	NA	NA
4826	3/15/2024	2024-03-15T04:18:46Z	9.81	ph	14.8	Degree_C	Experiment 1	NA	NA	NA
4827	3/15/2024	2024-03-15T04:18:56Z	9.8	ph	14.8	Degree_C	Experiment 1	NA	NA	NA
4828	3/15/2024	2024-03-15T04:19:06Z	9.81	ph	14.8	Degree_C	Experiment 1	NA	NA	NA
4829	3/15/2024	2024-03-15T04:19:16Z	9.8	ph	14.8	Degree_C	Experiment 1	NA	NA	NA
4830	3/15/2024	2024-03-15T04:19:26Z	9.8	ph	14.8	Degree_C	Experiment 1	NA	NA	NA
4831	3/15/2024	2024-03-15T04:19:36Z	9.8	ph	14.8	Degree_C	Experiment 1	NA	NA	NA
4832	3/15/2024	2024-03-15T04:19:46Z	9.8	ph	14.8	Degree_C	Experiment 1	NA	NA	NA
4833	3/15/2024	2024-03-15T04:19:56Z	9.8	ph	14.8	Degree_C	Experiment 1	NA	NA	NA
4834	3/15/2024	2024-03-15T04:20:06Z	9.8	ph	14.8	Degree_C	Experiment 1	NA	NA	NA
4835	3/15/2024	2024-03-15T04:20:16Z	9.8	ph	14.8	Degree_C	Experiment 1	NA	NA	NA
4836	3/15/2024	2024-03-15T04:20:26Z	9.8	ph	14.8	Degree_C	Experiment 1	NA	NA	NA
4837	3/15/2024	2024-03-15T04:20:36Z	9.81	ph	14.8	Degree_C	Experiment 1	NA	NA	NA
4838	3/15/2024	2024-03-15T04:20:46Z	9.8	ph	14.8	Degree_C	Experiment 1	NA	NA	NA
4839	3/15/2024	2024-03-15T04:20:56Z	9.8	ph	14.8	Degree_C	Experiment 1	NA	NA	NA
4840	3/15/2024	2024-03-15T04:21:06Z	9.8	ph	14.8	Degree_C	Experiment 1	NA	NA	NA
4841	3/15/2024	2024-03-15T04:21:16Z	9.8	ph	14.8	Degree_C	Experiment 1	NA	NA	NA
4842	3/15/2024	2024-03-15T04:21:26Z	9.8	ph	14.8	Degree_C	Experiment 1	NA	NA	NA
4843	3/15/2024	2024-03-15T04:21:36Z	9.8	ph	14.8	Degree_C	Experiment 1	NA	NA	NA
4844	3/15/2024	2024-03-15T04:21:46Z	9.8	ph	14.8	Degree_C	Experiment 1	NA	NA	NA
4845	3/15/2024	2024-03-15T04:21:56Z	9.8	ph	14.8	Degree_C	Experiment 1	NA	NA	NA
4846	3/15/2024	2024-03-15T04:22:06Z	9.8	ph	14.8	Degree_C	Experiment 1	NA	NA	NA
4847	3/15/2024	2024-03-15T04:22:16Z	9.8	ph	14.8	Degree_C	Experiment 1	NA	NA	NA
4848	3/15/2024	2024-03-15T04:22:26Z	9.8	ph	14.8	Degree_C	Experiment 1	NA	NA	NA
4849	3/15/2024	2024-03-15T04:22:36Z	9.8	ph	14.8	Degree_C	Experiment 1	NA	NA	NA
4850	3/15/2024	2024-03-15T04:22:46Z	9.8	ph	14.8	Degree_C	Experiment 1	NA	NA	NA
4851	3/15/2024	2024-03-15T04:22:56Z	9.8	ph	14.8	Degree_C	Experiment 1	NA	NA	NA
4852	3/15/2024	2024-03-15T04:23:06Z	9.8	ph	14.8	Degree_C	Experiment 1	NA	NA	NA
4853	3/15/2024	2024-03-15T04:23:16Z	9.8	ph	14.8	Degree_C	Experiment 1	NA	NA	NA
4854	3/15/2024	2024-03-15T04:23:26Z	9.8	ph	14.8	Degree_C	Experiment 1	NA	NA	NA
4855	3/15/2024	2024-03-15T04:23:36Z	9.8	ph	14.8	Degree_C	Experiment 1	NA	NA	NA
4856	3/15/2024	2024-03-15T04:23:46Z	9.8	ph	14.8	Degree_C	Experiment 1	NA	NA	NA
4857	3/15/2024	2024-03-15T04:23:56Z	9.8	ph	14.8	Degree_C	Experiment 1	NA	NA	NA
4858	3/15/2024	2024-03-15T04:24:06Z	9.8	ph	14.8	Degree_C	Experiment 1	NA	NA	NA
4859	3/15/2024	2024-03-15T04:24:16Z	9.8	ph	14.8	Degree_C	Experiment 1	NA	NA	NA
4860	3/15/2024	2024-03-15T04:24:26Z	9.8	ph	14.8	Degree_C	Experiment 1	NA	NA	NA
4861	3/15/2024	2024-03-15T04:24:36Z	9.8	ph	14.8	Degree_C	Experiment 1	NA	NA	NA
4862	3/15/2024	2024-03-15T04:24:46Z	9.8	ph	14.8	Degree_C	Experiment 1	NA	NA	NA
4863	3/15/2024	2024-03-15T04:24:56Z	9.8	ph	14.8	Degree_C	Experiment 1	NA	NA	NA
4864	3/15/2024	2024-03-15T04:25:06Z	9.8	ph	14.8	Degree_C	Experiment 1	NA	NA	NA
4865	3/15/2024	2024-03-15T04:25:16Z	9.8	ph	14.8	Degree_C	Experiment 1	NA	NA	NA
4866	3/15/2024	2024-03-15T04:25:26Z	9.8	ph	14.8	Degree_C	Experiment 1	NA	NA	NA
4867	3/15/2024	2024-03-15T04:25:36Z	9.79	ph	14.8	Degree_C	Experiment 1	NA	NA	NA
4868	3/15/2024	2024-03-15T04:25:46Z	9.79	ph	14.8	Degree_C	Experiment 1	NA	NA	NA
4869	3/15/2024	2024-03-15T04:25:56Z	9.8	ph	14.8	Degree_C	Experiment 1	NA	NA	NA
4870	3/15/2024	2024-03-15T04:26:06Z	9.79	ph	14.8	Degree_C	Experiment 1	NA	NA	NA
4871	3/15/2024	2024-03-15T04:26:16Z	9.79	ph	14.8	Degree_C	Experiment 1	NA	NA	NA
4872	3/15/2024	2024-03-15T04:26:26Z	9.79	ph	14.8	Degree_C	Experiment 1	NA	NA	NA
4873	3/15/2024	2024-03-15T04:26:36Z	9.8	ph	14.8	Degree_C	Experiment 1	NA	NA	NA
4874	3/15/2024	2024-03-15T04:26:46Z	9.8	ph	14.8	Degree_C	Experiment 1	NA	NA	NA
4875	3/15/2024	2024-03-15T04:26:56Z	9.79	ph	14.8	Degree_C	Experiment 1	NA	NA	NA
4876	3/15/2024	2024-03-15T04:27:06Z	9.8	ph	14.8	Degree_C	Experiment 1	NA	NA	NA
4877	3/15/2024	2024-03-15T04:27:16Z	9.79	ph	14.8	Degree_C	Experiment 1	NA	NA	NA
4878	3/15/2024	2024-03-15T04:27:26Z	9.79	ph	14.8	Degree_C	Experiment 1	NA	NA	NA
4879	3/15/2024	2024-03-15T04:27:36Z	9.79	ph	14.8	Degree_C	Experiment 1	NA	NA	NA
4880	3/15/2024	2024-03-15T04:27:46Z	9.79	ph	14.8	Degree_C	Experiment 1	NA	NA	NA
4881	3/15/2024	2024-03-15T04:27:56Z	9.79	ph	14.8	Degree_C	Experiment 1	NA	NA	NA
4882	3/15/2024	2024-03-15T04:28:06Z	9.79	ph	14.8	Degree_C	Experiment 1	NA	NA	NA
4883	3/15/2024	2024-03-15T04:28:16Z	9.8	ph	14.8	Degree_C	Experiment 1	NA	NA	NA
4884	3/15/2024	2024-03-15T04:28:26Z	9.79	ph	14.8	Degree_C	Experiment 1	NA	NA	NA
4885	3/15/2024	2024-03-15T04:28:36Z	9.79	ph	14.8	Degree_C	Experiment 1	NA	NA	NA
4886	3/15/2024	2024-03-15T04:28:46Z	9.79	ph	14.8	Degree_C	Experiment 1	NA	NA	NA
4887	3/15/2024	2024-03-15T04:28:56Z	9.79	ph	14.8	Degree_C	Experiment 1	NA	NA	NA
4888	3/15/2024	2024-03-15T04:29:06Z	9.79	ph	14.8	Degree_C	Experiment 1	NA	NA	NA
4889	3/15/2024	2024-03-15T04:29:16Z	9.79	ph	14.8	Degree_C	Experiment 1	NA	NA	NA
4890	3/15/2024	2024-03-15T04:29:26Z	9.79	ph	14.8	Degree_C	Experiment 1	NA	NA	NA
4891	3/15/2024	2024-03-15T04:29:36Z	9.8	ph	14.8	Degree_C	Experiment 1	NA	NA	NA
4892	3/15/2024	2024-03-15T04:29:46Z	9.79	ph	14.8	Degree_C	Experiment 1	NA	NA	NA
4893	3/15/2024	2024-03-15T04:29:56Z	9.79	ph	14.8	Degree_C	Experiment 1	NA	NA	NA
4894	3/15/2024	2024-03-15T04:30:06Z	9.79	ph	14.8	Degree_C	Experiment 1	NA	NA	NA
4895	3/15/2024	2024-03-15T04:30:16Z	9.79	ph	14.8	Degree_C	Experiment 1	NA	NA	NA
4896	3/15/2024	2024-03-15T04:30:26Z	9.79	ph	14.8	Degree_C	Experiment 1	NA	NA	NA
4897	3/15/2024	2024-03-15T04:30:36Z	9.79	ph	14.8	Degree_C	Experiment 1	NA	NA	NA
4898	3/15/2024	2024-03-15T04:30:46Z	9.79	ph	14.8	Degree_C	Experiment 1	NA	NA	NA
4899	3/15/2024	2024-03-15T04:30:56Z	9.79	ph	14.8	Degree_C	Experiment 1	NA	NA	NA
4900	3/15/2024	2024-03-15T04:31:06Z	9.79	ph	14.8	Degree_C	Experiment 1	NA	NA	NA
4901	3/15/2024	2024-03-15T04:31:16Z	9.79	ph	14.8	Degree_C	Experiment 1	NA	NA	NA
4902	3/15/2024	2024-03-15T04:31:26Z	9.79	ph	14.8	Degree_C	Experiment 1	NA	NA	NA
4903	3/15/2024	2024-03-15T04:31:36Z	9.79	ph	14.8	Degree_C	Experiment 1	NA	NA	NA
4904	3/15/2024	2024-03-15T04:31:46Z	9.79	ph	14.8	Degree_C	Experiment 1	NA	NA	NA
4905	3/15/2024	2024-03-15T04:31:56Z	9.79	ph	14.8	Degree_C	Experiment 1	NA	NA	NA
4906	3/15/2024	2024-03-15T04:32:06Z	9.79	ph	14.8	Degree_C	Experiment 1	NA	NA	NA
4907	3/15/2024	2024-03-15T04:32:16Z	9.79	ph	14.8	Degree_C	Experiment 1	NA	NA	NA
4908	3/15/2024	2024-03-15T04:32:26Z	9.79	ph	14.8	Degree_C	Experiment 1	NA	NA	NA
4909	3/15/2024	2024-03-15T04:32:36Z	9.79	ph	14.7	Degree_C	Experiment 1	NA	NA	NA
4910	3/15/2024	2024-03-15T04:32:46Z	9.79	ph	14.8	Degree_C	Experiment 1	NA	NA	NA
4911	3/15/2024	2024-03-15T04:32:56Z	9.79	ph	14.7	Degree_C	Experiment 1	NA	NA	NA
4912	3/15/2024	2024-03-15T04:33:06Z	9.79	ph	14.7	Degree_C	Experiment 1	NA	NA	NA
4913	3/15/2024	2024-03-15T04:33:16Z	9.79	ph	14.7	Degree_C	Experiment 1	NA	NA	NA
4914	3/15/2024	2024-03-15T04:33:26Z	9.79	ph	14.7	Degree_C	Experiment 1	NA	NA	NA
4915	3/15/2024	2024-03-15T04:33:36Z	9.79	ph	14.7	Degree_C	Experiment 1	NA	NA	NA
4916	3/15/2024	2024-03-15T04:33:46Z	9.79	ph	14.7	Degree_C	Experiment 1	NA	NA	NA
4917	3/15/2024	2024-03-15T04:33:56Z	9.79	ph	14.7	Degree_C	Experiment 1	NA	NA	NA
4918	3/15/2024	2024-03-15T04:34:06Z	9.79	ph	14.7	Degree_C	Experiment 1	NA	NA	NA
4919	3/15/2024	2024-03-15T04:34:16Z	9.79	ph	14.7	Degree_C	Experiment 1	NA	NA	NA
4920	3/15/2024	2024-03-15T04:34:26Z	9.79	ph	14.7	Degree_C	Experiment 1	NA	NA	NA
4921	3/15/2024	2024-03-15T04:34:36Z	9.79	ph	14.7	Degree_C	Experiment 1	NA	NA	NA
4922	3/15/2024	2024-03-15T04:34:46Z	9.79	ph	14.7	Degree_C	Experiment 1	NA	NA	NA
4923	3/15/2024	2024-03-15T04:34:56Z	9.79	ph	14.7	Degree_C	Experiment 1	NA	NA	NA
4924	3/15/2024	2024-03-15T04:35:06Z	9.79	ph	14.7	Degree_C	Experiment 1	NA	NA	NA
4925	3/15/2024	2024-03-15T04:35:16Z	9.79	ph	14.7	Degree_C	Experiment 1	NA	NA	NA
4926	3/15/2024	2024-03-15T04:35:26Z	9.79	ph	14.7	Degree_C	Experiment 1	NA	NA	NA
4927	3/15/2024	2024-03-15T04:35:36Z	9.78	ph	14.7	Degree_C	Experiment 1	NA	NA	NA
4928	3/15/2024	2024-03-15T04:35:46Z	9.78	ph	14.7	Degree_C	Experiment 1	NA	NA	NA
4929	3/15/2024	2024-03-15T04:35:56Z	9.79	ph	14.7	Degree_C	Experiment 1	NA	NA	NA
4930	3/15/2024	2024-03-15T04:36:06Z	9.79	ph	14.7	Degree_C	Experiment 1	NA	NA	NA
4931	3/15/2024	2024-03-15T04:36:16Z	9.78	ph	14.7	Degree_C	Experiment 1	NA	NA	NA
4932	3/15/2024	2024-03-15T04:36:26Z	9.78	ph	14.7	Degree_C	Experiment 1	NA	NA	NA
4933	3/15/2024	2024-03-15T04:36:36Z	9.79	ph	14.7	Degree_C	Experiment 1	NA	NA	NA
4934	3/15/2024	2024-03-15T04:36:46Z	9.78	ph	14.7	Degree_C	Experiment 1	NA	NA	NA
4935	3/15/2024	2024-03-15T04:36:56Z	9.78	ph	14.7	Degree_C	Experiment 1	NA	NA	NA
4936	3/15/2024	2024-03-15T04:37:06Z	9.78	ph	14.7	Degree_C	Experiment 1	NA	NA	NA
4937	3/15/2024	2024-03-15T04:37:16Z	9.79	ph	14.7	Degree_C	Experiment 1	NA	NA	NA
4938	3/15/2024	2024-03-15T04:37:26Z	9.79	ph	14.7	Degree_C	Experiment 1	NA	NA	NA
4939	3/15/2024	2024-03-15T04:37:36Z	9.79	ph	14.7	Degree_C	Experiment 1	NA	NA	NA
4940	3/15/2024	2024-03-15T04:37:46Z	9.78	ph	14.7	Degree_C	Experiment 1	NA	NA	NA
4941	3/15/2024	2024-03-15T04:37:56Z	9.79	ph	14.7	Degree_C	Experiment 1	NA	NA	NA
4942	3/15/2024	2024-03-15T04:38:06Z	9.78	ph	14.7	Degree_C	Experiment 1	NA	NA	NA
4943	3/15/2024	2024-03-15T04:38:16Z	9.78	ph	14.7	Degree_C	Experiment 1	NA	NA	NA
4944	3/15/2024	2024-03-15T04:38:26Z	9.79	ph	14.7	Degree_C	Experiment 1	NA	NA	NA
4945	3/15/2024	2024-03-15T04:38:36Z	9.78	ph	14.7	Degree_C	Experiment 1	NA	NA	NA
4946	3/15/2024	2024-03-15T04:38:46Z	9.78	ph	14.7	Degree_C	Experiment 1	NA	NA	NA
4947	3/15/2024	2024-03-15T04:38:56Z	9.78	ph	14.7	Degree_C	Experiment 1	NA	NA	NA
4948	3/15/2024	2024-03-15T04:39:06Z	9.78	ph	14.7	Degree_C	Experiment 1	NA	NA	NA
4949	3/15/2024	2024-03-15T04:39:16Z	9.78	ph	14.7	Degree_C	Experiment 1	NA	NA	NA
4950	3/15/2024	2024-03-15T04:39:26Z	9.78	ph	14.7	Degree_C	Experiment 1	NA	NA	NA
4951	3/15/2024	2024-03-15T04:39:36Z	9.79	ph	14.7	Degree_C	Experiment 1	NA	NA	NA
4952	3/15/2024	2024-03-15T04:39:46Z	9.78	ph	14.7	Degree_C	Experiment 1	NA	NA	NA
4953	3/15/2024	2024-03-15T04:39:56Z	9.79	ph	14.7	Degree_C	Experiment 1	NA	NA	NA
4954	3/15/2024	2024-03-15T04:40:06Z	9.78	ph	14.7	Degree_C	Experiment 1	NA	NA	NA
4955	3/15/2024	2024-03-15T04:40:16Z	9.78	ph	14.7	Degree_C	Experiment 1	NA	NA	NA
4956	3/15/2024	2024-03-15T04:40:26Z	9.78	ph	14.7	Degree_C	Experiment 1	NA	NA	NA
4957	3/15/2024	2024-03-15T04:40:36Z	9.78	ph	14.7	Degree_C	Experiment 1	NA	NA	NA
4958	3/15/2024	2024-03-15T04:40:46Z	9.78	ph	14.7	Degree_C	Experiment 1	NA	NA	NA
4959	3/15/2024	2024-03-15T04:40:56Z	9.78	ph	14.7	Degree_C	Experiment 1	NA	NA	NA
4960	3/15/2024	2024-03-15T04:41:06Z	9.78	ph	14.7	Degree_C	Experiment 1	NA	NA	NA
4961	3/15/2024	2024-03-15T04:41:16Z	9.78	ph	14.7	Degree_C	Experiment 1	NA	NA	NA
4962	3/15/2024	2024-03-15T04:41:26Z	9.78	ph	14.7	Degree_C	Experiment 1	NA	NA	NA
4963	3/15/2024	2024-03-15T04:41:36Z	9.78	ph	14.7	Degree_C	Experiment 1	NA	NA	NA
4964	3/15/2024	2024-03-15T04:41:46Z	9.78	ph	14.7	Degree_C	Experiment 1	NA	NA	NA
4965	3/15/2024	2024-03-15T04:41:56Z	9.78	ph	14.7	Degree_C	Experiment 1	NA	NA	NA
4966	3/15/2024	2024-03-15T04:42:06Z	9.78	ph	14.7	Degree_C	Experiment 1	NA	NA	NA
4967	3/15/2024	2024-03-15T04:42:16Z	9.78	ph	14.7	Degree_C	Experiment 1	NA	NA	NA
4968	3/15/2024	2024-03-15T04:42:26Z	9.78	ph	14.7	Degree_C	Experiment 1	NA	NA	NA
4969	3/15/2024	2024-03-15T04:42:36Z	9.78	ph	14.7	Degree_C	Experiment 1	NA	NA	NA
4970	3/15/2024	2024-03-15T04:42:46Z	9.78	ph	14.7	Degree_C	Experiment 1	NA	NA	NA
4971	3/15/2024	2024-03-15T04:42:56Z	9.78	ph	14.7	Degree_C	Experiment 1	NA	NA	NA
4972	3/15/2024	2024-03-15T04:43:06Z	9.78	ph	14.7	Degree_C	Experiment 1	NA	NA	NA
4973	3/15/2024	2024-03-15T04:43:16Z	9.78	ph	14.7	Degree_C	Experiment 1	NA	NA	NA
4974	3/15/2024	2024-03-15T04:43:26Z	9.78	ph	14.7	Degree_C	Experiment 1	NA	NA	NA
4975	3/15/2024	2024-03-15T04:43:36Z	9.78	ph	14.7	Degree_C	Experiment 1	NA	NA	NA
4976	3/15/2024	2024-03-15T04:43:46Z	9.78	ph	14.7	Degree_C	Experiment 1	NA	NA	NA
4977	3/15/2024	2024-03-15T04:43:56Z	9.78	ph	14.7	Degree_C	Experiment 1	NA	NA	NA
4978	3/15/2024	2024-03-15T04:44:06Z	9.77	ph	14.7	Degree_C	Experiment 1	NA	NA	NA
4979	3/15/2024	2024-03-15T04:44:16Z	9.78	ph	14.7	Degree_C	Experiment 1	NA	NA	NA
4980	3/15/2024	2024-03-15T04:44:26Z	9.77	ph	14.7	Degree_C	Experiment 1	NA	NA	NA
4981	3/15/2024	2024-03-15T04:44:36Z	9.77	ph	14.7	Degree_C	Experiment 1	NA	NA	NA
4982	3/15/2024	2024-03-15T04:44:46Z	9.78	ph	14.7	Degree_C	Experiment 1	NA	NA	NA
4983	3/15/2024	2024-03-15T04:44:56Z	9.78	ph	14.7	Degree_C	Experiment 1	NA	NA	NA
4984	3/15/2024	2024-03-15T04:45:06Z	9.78	ph	14.7	Degree_C	Experiment 1	NA	NA	NA
4985	3/15/2024	2024-03-15T04:45:16Z	9.78	ph	14.7	Degree_C	Experiment 1	NA	NA	NA
4986	3/15/2024	2024-03-15T04:45:26Z	9.78	ph	14.7	Degree_C	Experiment 1	NA	NA	NA
4987	3/15/2024	2024-03-15T04:45:36Z	9.78	ph	14.7	Degree_C	Experiment 1	NA	NA	NA
4988	3/15/2024	2024-03-15T04:45:46Z	9.78	ph	14.7	Degree_C	Experiment 1	NA	NA	NA
4989	3/15/2024	2024-03-15T04:45:56Z	9.78	ph	14.7	Degree_C	Experiment 1	NA	NA	NA
4990	3/15/2024	2024-03-15T04:46:06Z	9.78	ph	14.7	Degree_C	Experiment 1	NA	NA	NA
4991	3/15/2024	2024-03-15T04:46:16Z	9.78	ph	14.7	Degree_C	Experiment 1	NA	NA	NA
4992	3/15/2024	2024-03-15T04:46:26Z	9.77	ph	14.7	Degree_C	Experiment 1	NA	NA	NA
4993	3/15/2024	2024-03-15T04:46:36Z	9.78	ph	14.7	Degree_C	Experiment 1	NA	NA	NA
4994	3/15/2024	2024-03-15T04:46:46Z	9.78	ph	14.7	Degree_C	Experiment 1	NA	NA	NA
4995	3/15/2024	2024-03-15T04:46:56Z	9.78	ph	14.7	Degree_C	Experiment 1	NA	NA	NA
4996	3/15/2024	2024-03-15T04:47:06Z	9.78	ph	14.7	Degree_C	Experiment 1	NA	NA	NA
4997	3/15/2024	2024-03-15T04:47:16Z	9.77	ph	14.7	Degree_C	Experiment 1	NA	NA	NA
4998	3/15/2024	2024-03-15T04:47:26Z	9.78	ph	14.7	Degree_C	Experiment 1	NA	NA	NA
4999	3/15/2024	2024-03-15T04:47:36Z	9.78	ph	14.7	Degree_C	Experiment 1	NA	NA	NA
5000	3/15/2024	2024-03-15T04:47:46Z	9.78	ph	14.7	Degree_C	Experiment 1	NA	NA	NA
5001	3/15/2024	2024-03-15T04:47:56Z	9.78	ph	14.7	Degree_C	Experiment 1	NA	NA	NA
5002	3/15/2024	2024-03-15T04:48:06Z	9.77	ph	14.7	Degree_C	Experiment 1	NA	NA	NA
5003	3/15/2024	2024-03-15T04:48:16Z	9.77	ph	14.7	Degree_C	Experiment 1	NA	NA	NA
5004	3/15/2024	2024-03-15T04:48:26Z	9.77	ph	14.7	Degree_C	Experiment 1	NA	NA	NA
5005	3/15/2024	2024-03-15T04:48:36Z	9.77	ph	14.7	Degree_C	Experiment 1	NA	NA	NA
5006	3/15/2024	2024-03-15T04:48:46Z	9.77	ph	14.7	Degree_C	Experiment 1	NA	NA	NA
5007	3/15/2024	2024-03-15T04:48:56Z	9.77	ph	14.7	Degree_C	Experiment 1	NA	NA	NA
5008	3/15/2024	2024-03-15T04:49:06Z	9.77	ph	14.7	Degree_C	Experiment 1	NA	NA	NA
5009	3/15/2024	2024-03-15T04:49:16Z	9.78	ph	14.7	Degree_C	Experiment 1	NA	NA	NA
5010	3/15/2024	2024-03-15T04:49:26Z	9.78	ph	14.7	Degree_C	Experiment 1	NA	NA	NA
5011	3/15/2024	2024-03-15T04:49:36Z	9.77	ph	14.7	Degree_C	Experiment 1	NA	NA	NA
5012	3/15/2024	2024-03-15T04:49:46Z	9.77	ph	14.7	Degree_C	Experiment 1	NA	NA	NA
5013	3/15/2024	2024-03-15T04:49:56Z	9.77	ph	14.7	Degree_C	Experiment 1	NA	NA	NA
5014	3/15/2024	2024-03-15T04:50:06Z	9.78	ph	14.7	Degree_C	Experiment 1	NA	NA	NA
5015	3/15/2024	2024-03-15T04:50:16Z	9.77	ph	14.6	Degree_C	Experiment 1	NA	NA	NA
5016	3/15/2024	2024-03-15T04:50:26Z	9.77	ph	14.6	Degree_C	Experiment 1	NA	NA	NA
5017	3/15/2024	2024-03-15T04:50:36Z	9.77	ph	14.7	Degree_C	Experiment 1	NA	NA	NA
5018	3/15/2024	2024-03-15T04:50:46Z	9.77	ph	14.7	Degree_C	Experiment 1	NA	NA	NA
5019	3/15/2024	2024-03-15T04:50:56Z	9.77	ph	14.6	Degree_C	Experiment 1	NA	NA	NA
5020	3/15/2024	2024-03-15T04:51:06Z	9.77	ph	14.6	Degree_C	Experiment 1	NA	NA	NA
5021	3/15/2024	2024-03-15T04:51:16Z	9.77	ph	14.7	Degree_C	Experiment 1	NA	NA	NA
5022	3/15/2024	2024-03-15T04:51:26Z	9.77	ph	14.6	Degree_C	Experiment 1	NA	NA	NA
5023	3/15/2024	2024-03-15T04:51:36Z	9.77	ph	14.7	Degree_C	Experiment 1	NA	NA	NA
5024	3/15/2024	2024-03-15T04:51:46Z	9.77	ph	14.6	Degree_C	Experiment 1	NA	NA	NA
5025	3/15/2024	2024-03-15T04:51:56Z	9.77	ph	14.6	Degree_C	Experiment 1	NA	NA	NA
5026	3/15/2024	2024-03-15T04:52:06Z	9.77	ph	14.6	Degree_C	Experiment 1	NA	NA	NA
5027	3/15/2024	2024-03-15T04:52:16Z	9.77	ph	14.6	Degree_C	Experiment 1	NA	NA	NA
5028	3/15/2024	2024-03-15T04:52:26Z	9.77	ph	14.6	Degree_C	Experiment 1	NA	NA	NA
5029	3/15/2024	2024-03-15T04:52:36Z	9.77	ph	14.6	Degree_C	Experiment 1	NA	NA	NA
5030	3/15/2024	2024-03-15T04:52:46Z	9.77	ph	14.6	Degree_C	Experiment 1	NA	NA	NA
5031	3/15/2024	2024-03-15T04:52:56Z	9.77	ph	14.6	Degree_C	Experiment 1	NA	NA	NA
5032	3/15/2024	2024-03-15T04:53:06Z	9.77	ph	14.6	Degree_C	Experiment 1	NA	NA	NA
5033	3/15/2024	2024-03-15T04:53:16Z	9.77	ph	14.6	Degree_C	Experiment 1	NA	NA	NA
5034	3/15/2024	2024-03-15T04:53:26Z	9.77	ph	14.6	Degree_C	Experiment 1	NA	NA	NA
5035	3/15/2024	2024-03-15T04:53:36Z	9.77	ph	14.6	Degree_C	Experiment 1	NA	NA	NA
5036	3/15/2024	2024-03-15T04:53:46Z	9.77	ph	14.6	Degree_C	Experiment 1	NA	NA	NA
5037	3/15/2024	2024-03-15T04:53:56Z	9.77	ph	14.6	Degree_C	Experiment 1	NA	NA	NA
5038	3/15/2024	2024-03-15T04:54:06Z	9.77	ph	14.6	Degree_C	Experiment 1	NA	NA	NA
5039	3/15/2024	2024-03-15T04:54:16Z	9.77	ph	14.6	Degree_C	Experiment 1	NA	NA	NA
5040	3/15/2024	2024-03-15T04:54:26Z	9.77	ph	14.6	Degree_C	Experiment 1	NA	NA	NA
5041	3/15/2024	2024-03-15T04:54:36Z	9.77	ph	14.6	Degree_C	Experiment 1	NA	NA	NA
5042	3/15/2024	2024-03-15T04:54:46Z	9.77	ph	14.6	Degree_C	Experiment 1	NA	NA	NA
5043	3/15/2024	2024-03-15T04:54:56Z	9.77	ph	14.6	Degree_C	Experiment 1	NA	NA	NA
5044	3/15/2024	2024-03-15T04:55:06Z	9.77	ph	14.6	Degree_C	Experiment 1	NA	NA	NA
5045	3/15/2024	2024-03-15T04:55:16Z	9.77	ph	14.6	Degree_C	Experiment 1	NA	NA	NA
5046	3/15/2024	2024-03-15T04:55:26Z	9.77	ph	14.6	Degree_C	Experiment 1	NA	NA	NA
5047	3/15/2024	2024-03-15T04:55:36Z	9.77	ph	14.6	Degree_C	Experiment 1	NA	NA	NA
5048	3/15/2024	2024-03-15T04:55:46Z	9.77	ph	14.6	Degree_C	Experiment 1	NA	NA	NA
5049	3/15/2024	2024-03-15T04:55:56Z	9.77	ph	14.6	Degree_C	Experiment 1	NA	NA	NA
5050	3/15/2024	2024-03-15T04:56:06Z	9.77	ph	14.6	Degree_C	Experiment 1	NA	NA	NA
5051	3/15/2024	2024-03-15T04:56:16Z	9.77	ph	14.6	Degree_C	Experiment 1	NA	NA	NA
5052	3/15/2024	2024-03-15T04:56:26Z	9.77	ph	14.6	Degree_C	Experiment 1	NA	NA	NA
5053	3/15/2024	2024-03-15T04:56:36Z	9.77	ph	14.6	Degree_C	Experiment 1	NA	NA	NA
5054	3/15/2024	2024-03-15T04:56:46Z	9.77	ph	14.6	Degree_C	Experiment 1	NA	NA	NA
5055	3/15/2024	2024-03-15T04:56:56Z	9.77	ph	14.6	Degree_C	Experiment 1	NA	NA	NA
5056	3/15/2024	2024-03-15T04:57:06Z	9.77	ph	14.6	Degree_C	Experiment 1	NA	NA	NA
5057	3/15/2024	2024-03-15T04:57:16Z	9.76	ph	14.6	Degree_C	Experiment 1	NA	NA	NA
5058	3/15/2024	2024-03-15T04:57:26Z	9.76	ph	14.6	Degree_C	Experiment 1	NA	NA	NA
5059	3/15/2024	2024-03-15T04:57:36Z	9.77	ph	14.6	Degree_C	Experiment 1	NA	NA	NA
5060	3/15/2024	2024-03-15T04:57:46Z	9.76	ph	14.6	Degree_C	Experiment 1	NA	NA	NA
5061	3/15/2024	2024-03-15T04:57:56Z	9.77	ph	14.6	Degree_C	Experiment 1	NA	NA	NA
5062	3/15/2024	2024-03-15T04:58:06Z	9.77	ph	14.6	Degree_C	Experiment 1	NA	NA	NA
5063	3/15/2024	2024-03-15T04:58:16Z	9.76	ph	14.6	Degree_C	Experiment 1	NA	NA	NA
5064	3/15/2024	2024-03-15T04:58:26Z	9.77	ph	14.6	Degree_C	Experiment 1	NA	NA	NA
5065	3/15/2024	2024-03-15T04:58:36Z	9.77	ph	14.6	Degree_C	Experiment 1	NA	NA	NA
5066	3/15/2024	2024-03-15T04:58:46Z	9.77	ph	14.6	Degree_C	Experiment 1	NA	NA	NA
5067	3/15/2024	2024-03-15T04:58:56Z	9.77	ph	14.6	Degree_C	Experiment 1	NA	NA	NA
5068	3/15/2024	2024-03-15T04:59:06Z	9.76	ph	14.6	Degree_C	Experiment 1	NA	NA	NA
5069	3/15/2024	2024-03-15T04:59:16Z	9.77	ph	14.6	Degree_C	Experiment 1	NA	NA	NA
5070	3/15/2024	2024-03-15T04:59:26Z	9.76	ph	14.6	Degree_C	Experiment 1	NA	NA	NA
5071	3/15/2024	2024-03-15T04:59:36Z	9.76	ph	14.6	Degree_C	Experiment 1	NA	NA	NA
5072	3/15/2024	2024-03-15T04:59:46Z	9.76	ph	14.6	Degree_C	Experiment 1	NA	NA	NA
5073	3/15/2024	2024-03-15T04:59:56Z	9.77	ph	14.6	Degree_C	Experiment 1	NA	NA	NA
5074	3/15/2024	2024-03-15T05:00:06Z	9.77	ph	14.6	Degree_C	Experiment 1	NA	NA	NA
5075	3/15/2024	2024-03-15T05:00:16Z	9.77	ph	14.6	Degree_C	Experiment 1	NA	NA	NA
5076	3/15/2024	2024-03-15T05:00:26Z	9.76	ph	14.6	Degree_C	Experiment 1	NA	NA	NA
5077	3/15/2024	2024-03-15T05:00:36Z	9.76	ph	14.6	Degree_C	Experiment 1	NA	NA	NA
5078	3/15/2024	2024-03-15T05:00:46Z	9.76	ph	14.6	Degree_C	Experiment 1	NA	NA	NA
5079	3/15/2024	2024-03-15T05:00:56Z	9.76	ph	14.6	Degree_C	Experiment 1	NA	NA	NA
5080	3/15/2024	2024-03-15T05:01:06Z	9.76	ph	14.6	Degree_C	Experiment 1	NA	NA	NA
5081	3/15/2024	2024-03-15T05:01:16Z	9.76	ph	14.6	Degree_C	Experiment 1	NA	NA	NA
5082	3/15/2024	2024-03-15T05:01:26Z	9.76	ph	14.6	Degree_C	Experiment 1	NA	NA	NA
5083	3/15/2024	2024-03-15T05:01:36Z	9.76	ph	14.6	Degree_C	Experiment 1	NA	NA	NA
5084	3/15/2024	2024-03-15T05:01:46Z	9.76	ph	14.6	Degree_C	Experiment 1	NA	NA	NA
5085	3/15/2024	2024-03-15T05:01:56Z	9.76	ph	14.6	Degree_C	Experiment 1	NA	NA	NA
5086	3/15/2024	2024-03-15T05:02:06Z	9.76	ph	14.6	Degree_C	Experiment 1	NA	NA	NA
5087	3/15/2024	2024-03-15T05:02:16Z	9.76	ph	14.6	Degree_C	Experiment 1	NA	NA	NA
5088	3/15/2024	2024-03-15T05:02:26Z	9.76	ph	14.6	Degree_C	Experiment 1	NA	NA	NA
5089	3/15/2024	2024-03-15T05:02:36Z	9.76	ph	14.6	Degree_C	Experiment 1	NA	NA	NA
5090	3/15/2024	2024-03-15T05:02:46Z	9.76	ph	14.6	Degree_C	Experiment 1	NA	NA	NA
5091	3/15/2024	2024-03-15T05:02:56Z	9.77	ph	14.6	Degree_C	Experiment 1	NA	NA	NA
5092	3/15/2024	2024-03-15T05:03:06Z	9.76	ph	14.6	Degree_C	Experiment 1	NA	NA	NA
5093	3/15/2024	2024-03-15T05:03:16Z	9.76	ph	14.6	Degree_C	Experiment 1	NA	NA	NA
5094	3/15/2024	2024-03-15T05:03:26Z	9.76	ph	14.6	Degree_C	Experiment 1	NA	NA	NA
5095	3/15/2024	2024-03-15T05:03:36Z	9.76	ph	14.6	Degree_C	Experiment 1	NA	NA	NA
5096	3/15/2024	2024-03-15T05:03:46Z	9.76	ph	14.6	Degree_C	Experiment 1	NA	NA	NA
5097	3/15/2024	2024-03-15T05:03:56Z	9.76	ph	14.6	Degree_C	Experiment 1	NA	NA	NA
5098	3/15/2024	2024-03-15T05:04:06Z	9.76	ph	14.6	Degree_C	Experiment 1	NA	NA	NA
5099	3/15/2024	2024-03-15T05:04:16Z	9.76	ph	14.6	Degree_C	Experiment 1	NA	NA	NA
5100	3/15/2024	2024-03-15T05:04:26Z	9.76	ph	14.6	Degree_C	Experiment 1	NA	NA	NA
5101	3/15/2024	2024-03-15T05:04:36Z	9.76	ph	14.6	Degree_C	Experiment 1	NA	NA	NA
5102	3/15/2024	2024-03-15T05:04:46Z	9.76	ph	14.6	Degree_C	Experiment 1	NA	NA	NA
5103	3/15/2024	2024-03-15T05:04:56Z	9.76	ph	14.6	Degree_C	Experiment 1	NA	NA	NA
5104	3/15/2024	2024-03-15T05:05:06Z	9.76	ph	14.6	Degree_C	Experiment 1	NA	NA	NA
5105	3/15/2024	2024-03-15T05:05:16Z	9.76	ph	14.6	Degree_C	Experiment 1	NA	NA	NA
5106	3/15/2024	2024-03-15T05:05:26Z	9.76	ph	14.6	Degree_C	Experiment 1	NA	NA	NA
5107	3/15/2024	2024-03-15T05:05:36Z	9.76	ph	14.6	Degree_C	Experiment 1	NA	NA	NA
5108	3/15/2024	2024-03-15T05:05:46Z	9.76	ph	14.6	Degree_C	Experiment 1	NA	NA	NA
5109	3/15/2024	2024-03-15T05:05:56Z	9.76	ph	14.6	Degree_C	Experiment 1	NA	NA	NA
5110	3/15/2024	2024-03-15T05:06:06Z	9.76	ph	14.6	Degree_C	Experiment 1	NA	NA	NA
5111	3/15/2024	2024-03-15T05:06:16Z	9.76	ph	14.6	Degree_C	Experiment 1	NA	NA	NA
5112	3/15/2024	2024-03-15T05:06:26Z	9.76	ph	14.6	Degree_C	Experiment 1	NA	NA	NA
5113	3/15/2024	2024-03-15T05:06:36Z	9.76	ph	14.6	Degree_C	Experiment 1	NA	NA	NA
5114	3/15/2024	2024-03-15T05:06:46Z	9.76	ph	14.6	Degree_C	Experiment 1	NA	NA	NA
5115	3/15/2024	2024-03-15T05:06:56Z	9.76	ph	14.6	Degree_C	Experiment 1	NA	NA	NA
5116	3/15/2024	2024-03-15T05:07:06Z	9.75	ph	14.6	Degree_C	Experiment 1	NA	NA	NA
5117	3/15/2024	2024-03-15T05:07:16Z	9.75	ph	14.6	Degree_C	Experiment 1	NA	NA	NA
5118	3/15/2024	2024-03-15T05:07:26Z	9.75	ph	14.6	Degree_C	Experiment 1	NA	NA	NA
5119	3/15/2024	2024-03-15T05:07:36Z	9.76	ph	14.6	Degree_C	Experiment 1	NA	NA	NA
5120	3/15/2024	2024-03-15T05:07:46Z	9.75	ph	14.6	Degree_C	Experiment 1	NA	NA	NA
5121	3/15/2024	2024-03-15T05:07:56Z	9.76	ph	14.6	Degree_C	Experiment 1	NA	NA	NA
5122	3/15/2024	2024-03-15T05:08:06Z	9.76	ph	14.6	Degree_C	Experiment 1	NA	NA	NA
5123	3/15/2024	2024-03-15T05:08:16Z	9.76	ph	14.6	Degree_C	Experiment 1	NA	NA	NA
5124	3/15/2024	2024-03-15T05:08:26Z	9.76	ph	14.6	Degree_C	Experiment 1	NA	NA	NA
5125	3/15/2024	2024-03-15T05:08:36Z	9.76	ph	14.6	Degree_C	Experiment 1	NA	NA	NA
5126	3/15/2024	2024-03-15T05:08:46Z	9.76	ph	14.6	Degree_C	Experiment 1	NA	NA	NA
5127	3/15/2024	2024-03-15T05:08:56Z	9.76	ph	14.6	Degree_C	Experiment 1	NA	NA	NA
5128	3/15/2024	2024-03-15T05:09:06Z	9.75	ph	14.6	Degree_C	Experiment 1	NA	NA	NA
5129	3/15/2024	2024-03-15T05:09:16Z	9.75	ph	14.6	Degree_C	Experiment 1	NA	NA	NA
5130	3/15/2024	2024-03-15T05:09:26Z	9.75	ph	14.6	Degree_C	Experiment 1	NA	NA	NA
5131	3/15/2024	2024-03-15T05:09:36Z	9.76	ph	14.6	Degree_C	Experiment 1	NA	NA	NA
5132	3/15/2024	2024-03-15T05:09:46Z	9.76	ph	14.6	Degree_C	Experiment 1	NA	NA	NA
5133	3/15/2024	2024-03-15T05:09:56Z	9.76	ph	14.6	Degree_C	Experiment 1	NA	NA	NA
5134	3/15/2024	2024-03-15T05:10:06Z	9.76	ph	14.6	Degree_C	Experiment 1	NA	NA	NA
5135	3/15/2024	2024-03-15T05:10:16Z	9.76	ph	14.6	Degree_C	Experiment 1	NA	NA	NA
5136	3/15/2024	2024-03-15T05:10:26Z	9.75	ph	14.6	Degree_C	Experiment 1	NA	NA	NA
5137	3/15/2024	2024-03-15T05:10:36Z	9.75	ph	14.6	Degree_C	Experiment 1	NA	NA	NA
5138	3/15/2024	2024-03-15T05:10:46Z	9.75	ph	14.5	Degree_C	Experiment 1	NA	NA	NA
5139	3/15/2024	2024-03-15T05:10:56Z	9.75	ph	14.6	Degree_C	Experiment 1	NA	NA	NA
5140	3/15/2024	2024-03-15T05:11:06Z	9.76	ph	14.6	Degree_C	Experiment 1	NA	NA	NA
5141	3/15/2024	2024-03-15T05:11:16Z	9.75	ph	14.6	Degree_C	Experiment 1	NA	NA	NA
5142	3/15/2024	2024-03-15T05:11:26Z	9.75	ph	14.6	Degree_C	Experiment 1	NA	NA	NA
5143	3/15/2024	2024-03-15T05:11:36Z	9.75	ph	14.6	Degree_C	Experiment 1	NA	NA	NA
5144	3/15/2024	2024-03-15T05:11:46Z	9.75	ph	14.6	Degree_C	Experiment 1	NA	NA	NA
5145	3/15/2024	2024-03-15T05:11:56Z	9.75	ph	14.6	Degree_C	Experiment 1	NA	NA	NA
5146	3/15/2024	2024-03-15T05:12:06Z	9.75	ph	14.6	Degree_C	Experiment 1	NA	NA	NA
5147	3/15/2024	2024-03-15T05:12:16Z	9.75	ph	14.6	Degree_C	Experiment 1	NA	NA	NA
5148	3/15/2024	2024-03-15T05:12:26Z	9.75	ph	14.6	Degree_C	Experiment 1	NA	NA	NA
5149	3/15/2024	2024-03-15T05:12:36Z	9.75	ph	14.6	Degree_C	Experiment 1	NA	NA	NA
5150	3/15/2024	2024-03-15T05:12:46Z	9.75	ph	14.6	Degree_C	Experiment 1	NA	NA	NA
5151	3/15/2024	2024-03-15T05:12:56Z	9.75	ph	14.5	Degree_C	Experiment 1	NA	NA	NA
5152	3/15/2024	2024-03-15T05:13:06Z	9.75	ph	14.6	Degree_C	Experiment 1	NA	NA	NA
5153	3/15/2024	2024-03-15T05:13:16Z	9.75	ph	14.5	Degree_C	Experiment 1	NA	NA	NA
5154	3/15/2024	2024-03-15T05:13:26Z	9.75	ph	14.5	Degree_C	Experiment 1	NA	NA	NA
5155	3/15/2024	2024-03-15T05:13:36Z	9.75	ph	14.5	Degree_C	Experiment 1	NA	NA	NA
5156	3/15/2024	2024-03-15T05:13:46Z	9.75	ph	14.5	Degree_C	Experiment 1	NA	NA	NA
5157	3/15/2024	2024-03-15T05:13:56Z	9.75	ph	14.6	Degree_C	Experiment 1	NA	NA	NA
5158	3/15/2024	2024-03-15T05:14:06Z	9.75	ph	14.5	Degree_C	Experiment 1	NA	NA	NA
5159	3/15/2024	2024-03-15T05:14:16Z	9.75	ph	14.5	Degree_C	Experiment 1	NA	NA	NA
5160	3/15/2024	2024-03-15T05:14:26Z	9.75	ph	14.5	Degree_C	Experiment 1	NA	NA	NA
5161	3/15/2024	2024-03-15T05:14:36Z	9.75	ph	14.5	Degree_C	Experiment 1	NA	NA	NA
5162	3/15/2024	2024-03-15T05:14:46Z	9.75	ph	14.5	Degree_C	Experiment 1	NA	NA	NA
5163	3/15/2024	2024-03-15T05:14:56Z	9.75	ph	14.5	Degree_C	Experiment 1	NA	NA	NA
5164	3/15/2024	2024-03-15T05:15:06Z	9.75	ph	14.5	Degree_C	Experiment 1	NA	NA	NA
5165	3/15/2024	2024-03-15T05:15:16Z	9.75	ph	14.5	Degree_C	Experiment 1	NA	NA	NA
5166	3/15/2024	2024-03-15T05:15:26Z	9.75	ph	14.5	Degree_C	Experiment 1	NA	NA	NA
5167	3/15/2024	2024-03-15T05:15:36Z	9.75	ph	14.5	Degree_C	Experiment 1	NA	NA	NA
5168	3/15/2024	2024-03-15T05:15:46Z	9.75	ph	14.5	Degree_C	Experiment 1	NA	NA	NA
5169	3/15/2024	2024-03-15T05:15:56Z	9.75	ph	14.5	Degree_C	Experiment 1	NA	NA	NA
5170	3/15/2024	2024-03-15T05:16:06Z	9.75	ph	14.5	Degree_C	Experiment 1	NA	NA	NA
5171	3/15/2024	2024-03-15T05:16:16Z	9.75	ph	14.5	Degree_C	Experiment 1	NA	NA	NA
5172	3/15/2024	2024-03-15T05:16:26Z	9.75	ph	14.5	Degree_C	Experiment 1	NA	NA	NA
5173	3/15/2024	2024-03-15T05:16:36Z	9.75	ph	14.5	Degree_C	Experiment 1	NA	NA	NA
5174	3/15/2024	2024-03-15T05:16:46Z	9.75	ph	14.5	Degree_C	Experiment 1	NA	NA	NA
5175	3/15/2024	2024-03-15T05:16:56Z	9.75	ph	14.5	Degree_C	Experiment 1	NA	NA	NA
5176	3/15/2024	2024-03-15T05:17:06Z	9.75	ph	14.5	Degree_C	Experiment 1	NA	NA	NA
5177	3/15/2024	2024-03-15T05:17:16Z	9.75	ph	14.5	Degree_C	Experiment 1	NA	NA	NA
5178	3/15/2024	2024-03-15T05:17:26Z	9.75	ph	14.5	Degree_C	Experiment 1	NA	NA	NA
5179	3/15/2024	2024-03-15T05:17:36Z	9.75	ph	14.5	Degree_C	Experiment 1	NA	NA	NA
5180	3/15/2024	2024-03-15T05:17:46Z	9.75	ph	14.5	Degree_C	Experiment 1	NA	NA	NA
5181	3/15/2024	2024-03-15T05:17:56Z	9.75	ph	14.5	Degree_C	Experiment 1	NA	NA	NA
5182	3/15/2024	2024-03-15T05:18:06Z	9.74	ph	14.5	Degree_C	Experiment 1	NA	NA	NA
5183	3/15/2024	2024-03-15T05:18:16Z	9.74	ph	14.5	Degree_C	Experiment 1	NA	NA	NA
5184	3/15/2024	2024-03-15T05:18:26Z	9.75	ph	14.5	Degree_C	Experiment 1	NA	NA	NA
5185	3/15/2024	2024-03-15T05:18:36Z	9.75	ph	14.5	Degree_C	Experiment 1	NA	NA	NA
5186	3/15/2024	2024-03-15T05:18:46Z	9.75	ph	14.5	Degree_C	Experiment 1	NA	NA	NA
5187	3/15/2024	2024-03-15T05:18:56Z	9.75	ph	14.5	Degree_C	Experiment 1	NA	NA	NA
5188	3/15/2024	2024-03-15T05:19:06Z	9.75	ph	14.5	Degree_C	Experiment 1	NA	NA	NA
5189	3/15/2024	2024-03-15T05:19:16Z	9.75	ph	14.5	Degree_C	Experiment 1	NA	NA	NA
5190	3/15/2024	2024-03-15T05:19:26Z	9.75	ph	14.5	Degree_C	Experiment 1	NA	NA	NA
5191	3/15/2024	2024-03-15T05:19:36Z	9.75	ph	14.5	Degree_C	Experiment 1	NA	NA	NA
5192	3/15/2024	2024-03-15T05:19:46Z	9.75	ph	14.5	Degree_C	Experiment 1	NA	NA	NA
5193	3/15/2024	2024-03-15T05:19:56Z	9.75	ph	14.5	Degree_C	Experiment 1	NA	NA	NA
5194	3/15/2024	2024-03-15T05:20:06Z	9.75	ph	14.5	Degree_C	Experiment 1	NA	NA	NA
5195	3/15/2024	2024-03-15T05:20:16Z	9.75	ph	14.5	Degree_C	Experiment 1	NA	NA	NA
5196	3/15/2024	2024-03-15T05:20:26Z	9.75	ph	14.5	Degree_C	Experiment 1	NA	NA	NA
5197	3/15/2024	2024-03-15T05:20:36Z	9.75	ph	14.5	Degree_C	Experiment 1	NA	NA	NA
5198	3/15/2024	2024-03-15T05:20:46Z	9.74	ph	14.5	Degree_C	Experiment 1	NA	NA	NA
5199	3/15/2024	2024-03-15T05:20:56Z	9.74	ph	14.5	Degree_C	Experiment 1	NA	NA	NA
5200	3/15/2024	2024-03-15T05:21:06Z	9.74	ph	14.5	Degree_C	Experiment 1	NA	NA	NA
5201	3/15/2024	2024-03-15T05:21:16Z	9.74	ph	14.5	Degree_C	Experiment 1	NA	NA	NA
5202	3/15/2024	2024-03-15T05:21:26Z	9.74	ph	14.5	Degree_C	Experiment 1	NA	NA	NA
5203	3/15/2024	2024-03-15T05:21:36Z	9.74	ph	14.5	Degree_C	Experiment 1	NA	NA	NA
5204	3/15/2024	2024-03-15T05:21:46Z	9.74	ph	14.5	Degree_C	Experiment 1	NA	NA	NA
5205	3/15/2024	2024-03-15T05:21:56Z	9.74	ph	14.5	Degree_C	Experiment 1	NA	NA	NA
5206	3/15/2024	2024-03-15T05:22:06Z	9.74	ph	14.5	Degree_C	Experiment 1	NA	NA	NA
5207	3/15/2024	2024-03-15T05:22:16Z	9.74	ph	14.5	Degree_C	Experiment 1	NA	NA	NA
5208	3/15/2024	2024-03-15T05:22:26Z	9.74	ph	14.5	Degree_C	Experiment 1	NA	NA	NA
5209	3/15/2024	2024-03-15T05:22:36Z	9.74	ph	14.5	Degree_C	Experiment 1	NA	NA	NA
5210	3/15/2024	2024-03-15T05:22:46Z	9.74	ph	14.5	Degree_C	Experiment 1	NA	NA	NA
5211	3/15/2024	2024-03-15T05:22:56Z	9.74	ph	14.5	Degree_C	Experiment 1	NA	NA	NA
5212	3/15/2024	2024-03-15T05:23:06Z	9.74	ph	14.5	Degree_C	Experiment 1	NA	NA	NA
5213	3/15/2024	2024-03-15T05:23:16Z	9.74	ph	14.5	Degree_C	Experiment 1	NA	NA	NA
5214	3/15/2024	2024-03-15T05:23:26Z	9.74	ph	14.5	Degree_C	Experiment 1	NA	NA	NA
5215	3/15/2024	2024-03-15T05:23:36Z	9.74	ph	14.5	Degree_C	Experiment 1	NA	NA	NA
5216	3/15/2024	2024-03-15T05:23:46Z	9.74	ph	14.5	Degree_C	Experiment 1	NA	NA	NA
5217	3/15/2024	2024-03-15T05:23:56Z	9.74	ph	14.5	Degree_C	Experiment 1	NA	NA	NA
5218	3/15/2024	2024-03-15T05:24:06Z	9.74	ph	14.5	Degree_C	Experiment 1	NA	NA	NA
5219	3/15/2024	2024-03-15T05:24:16Z	9.74	ph	14.5	Degree_C	Experiment 1	NA	NA	NA
5220	3/15/2024	2024-03-15T05:24:26Z	9.74	ph	14.5	Degree_C	Experiment 1	NA	NA	NA
5221	3/15/2024	2024-03-15T05:24:36Z	9.74	ph	14.5	Degree_C	Experiment 1	NA	NA	NA
5222	3/15/2024	2024-03-15T05:24:46Z	9.74	ph	14.5	Degree_C	Experiment 1	NA	NA	NA
5223	3/15/2024	2024-03-15T05:24:56Z	9.74	ph	14.5	Degree_C	Experiment 1	NA	NA	NA
5224	3/15/2024	2024-03-15T05:25:06Z	9.74	ph	14.5	Degree_C	Experiment 1	NA	NA	NA
5225	3/15/2024	2024-03-15T05:25:16Z	9.74	ph	14.5	Degree_C	Experiment 1	NA	NA	NA
5226	3/15/2024	2024-03-15T05:25:26Z	9.74	ph	14.5	Degree_C	Experiment 1	NA	NA	NA
5227	3/15/2024	2024-03-15T05:25:36Z	9.74	ph	14.5	Degree_C	Experiment 1	NA	NA	NA
5228	3/15/2024	2024-03-15T05:25:46Z	9.74	ph	14.5	Degree_C	Experiment 1	NA	NA	NA
5229	3/15/2024	2024-03-15T05:25:56Z	9.74	ph	14.5	Degree_C	Experiment 1	NA	NA	NA
5230	3/15/2024	2024-03-15T05:26:06Z	9.74	ph	14.5	Degree_C	Experiment 1	NA	NA	NA
5231	3/15/2024	2024-03-15T05:26:16Z	9.74	ph	14.5	Degree_C	Experiment 1	NA	NA	NA
5232	3/15/2024	2024-03-15T05:26:26Z	9.74	ph	14.5	Degree_C	Experiment 1	NA	NA	NA
5233	3/15/2024	2024-03-15T05:26:36Z	9.74	ph	14.5	Degree_C	Experiment 1	NA	NA	NA
5234	3/15/2024	2024-03-15T05:26:46Z	9.74	ph	14.5	Degree_C	Experiment 1	NA	NA	NA
5235	3/15/2024	2024-03-15T05:26:56Z	9.74	ph	14.5	Degree_C	Experiment 1	NA	NA	NA
5236	3/15/2024	2024-03-15T05:27:06Z	9.74	ph	14.5	Degree_C	Experiment 1	NA	NA	NA
5237	3/15/2024	2024-03-15T05:27:16Z	9.74	ph	14.5	Degree_C	Experiment 1	NA	NA	NA
5238	3/15/2024	2024-03-15T05:27:26Z	9.74	ph	14.5	Degree_C	Experiment 1	NA	NA	NA
5239	3/15/2024	2024-03-15T05:27:36Z	9.74	ph	14.5	Degree_C	Experiment 1	NA	NA	NA
5240	3/15/2024	2024-03-15T05:27:46Z	9.74	ph	14.5	Degree_C	Experiment 1	NA	NA	NA
5241	3/15/2024	2024-03-15T05:27:56Z	9.74	ph	14.5	Degree_C	Experiment 1	NA	NA	NA
5242	3/15/2024	2024-03-15T05:28:06Z	9.74	ph	14.5	Degree_C	Experiment 1	NA	NA	NA
5243	3/15/2024	2024-03-15T05:28:16Z	9.74	ph	14.5	Degree_C	Experiment 1	NA	NA	NA
5244	3/15/2024	2024-03-15T05:28:26Z	9.74	ph	14.5	Degree_C	Experiment 1	NA	NA	NA
5245	3/15/2024	2024-03-15T05:28:36Z	9.74	ph	14.5	Degree_C	Experiment 1	NA	NA	NA
5246	3/15/2024	2024-03-15T05:28:46Z	9.74	ph	14.5	Degree_C	Experiment 1	NA	NA	NA
5247	3/15/2024	2024-03-15T05:28:56Z	9.74	ph	14.5	Degree_C	Experiment 1	NA	NA	NA
5248	3/15/2024	2024-03-15T05:29:06Z	9.74	ph	14.5	Degree_C	Experiment 1	NA	NA	NA
5249	3/15/2024	2024-03-15T05:29:16Z	9.73	ph	14.5	Degree_C	Experiment 1	NA	NA	NA
5250	3/15/2024	2024-03-15T05:29:26Z	9.73	ph	14.5	Degree_C	Experiment 1	NA	NA	NA
5251	3/15/2024	2024-03-15T05:29:36Z	9.74	ph	14.5	Degree_C	Experiment 1	NA	NA	NA
5252	3/15/2024	2024-03-15T05:29:46Z	9.74	ph	14.5	Degree_C	Experiment 1	NA	NA	NA
5253	3/15/2024	2024-03-15T05:29:56Z	9.74	ph	14.5	Degree_C	Experiment 1	NA	NA	NA
5254	3/15/2024	2024-03-15T05:30:06Z	9.74	ph	14.5	Degree_C	Experiment 1	NA	NA	NA
5255	3/15/2024	2024-03-15T05:30:16Z	9.74	ph	14.5	Degree_C	Experiment 1	NA	NA	NA
5256	3/15/2024	2024-03-15T05:30:26Z	9.74	ph	14.5	Degree_C	Experiment 1	NA	NA	NA
5257	3/15/2024	2024-03-15T05:30:36Z	9.74	ph	14.5	Degree_C	Experiment 1	NA	NA	NA
5258	3/15/2024	2024-03-15T05:30:46Z	9.74	ph	14.4	Degree_C	Experiment 1	NA	NA	NA
5259	3/15/2024	2024-03-15T05:30:56Z	9.74	ph	14.4	Degree_C	Experiment 1	NA	NA	NA
5260	3/15/2024	2024-03-15T05:31:06Z	9.74	ph	14.5	Degree_C	Experiment 1	NA	NA	NA
5261	3/15/2024	2024-03-15T05:31:16Z	9.74	ph	14.4	Degree_C	Experiment 1	NA	NA	NA
5262	3/15/2024	2024-03-15T05:31:26Z	9.74	ph	14.4	Degree_C	Experiment 1	NA	NA	NA
5263	3/15/2024	2024-03-15T05:31:36Z	9.74	ph	14.4	Degree_C	Experiment 1	NA	NA	NA
5264	3/15/2024	2024-03-15T05:31:46Z	9.73	ph	14.4	Degree_C	Experiment 1	NA	NA	NA
5265	3/15/2024	2024-03-15T05:31:56Z	9.74	ph	14.5	Degree_C	Experiment 1	NA	NA	NA
5266	3/15/2024	2024-03-15T05:32:06Z	9.74	ph	14.4	Degree_C	Experiment 1	NA	NA	NA
5267	3/15/2024	2024-03-15T05:32:16Z	9.74	ph	14.4	Degree_C	Experiment 1	NA	NA	NA
5268	3/15/2024	2024-03-15T05:32:26Z	9.74	ph	14.4	Degree_C	Experiment 1	NA	NA	NA
5269	3/15/2024	2024-03-15T05:32:36Z	9.74	ph	14.4	Degree_C	Experiment 1	NA	NA	NA
5270	3/15/2024	2024-03-15T05:32:46Z	9.74	ph	14.4	Degree_C	Experiment 1	NA	NA	NA
5271	3/15/2024	2024-03-15T05:32:56Z	9.74	ph	14.4	Degree_C	Experiment 1	NA	NA	NA
5272	3/15/2024	2024-03-15T05:33:06Z	9.73	ph	14.4	Degree_C	Experiment 1	NA	NA	NA
5273	3/15/2024	2024-03-15T05:33:16Z	9.73	ph	14.4	Degree_C	Experiment 1	NA	NA	NA
5274	3/15/2024	2024-03-15T05:33:26Z	9.73	ph	14.4	Degree_C	Experiment 1	NA	NA	NA
5275	3/15/2024	2024-03-15T05:33:36Z	9.74	ph	14.4	Degree_C	Experiment 1	NA	NA	NA
5276	3/15/2024	2024-03-15T05:33:46Z	9.74	ph	14.4	Degree_C	Experiment 1	NA	NA	NA
5277	3/15/2024	2024-03-15T05:33:56Z	9.73	ph	14.4	Degree_C	Experiment 1	NA	NA	NA
5278	3/15/2024	2024-03-15T05:34:06Z	9.73	ph	14.4	Degree_C	Experiment 1	NA	NA	NA
5279	3/15/2024	2024-03-15T05:34:16Z	9.73	ph	14.4	Degree_C	Experiment 1	NA	NA	NA
5280	3/15/2024	2024-03-15T05:34:26Z	9.74	ph	14.4	Degree_C	Experiment 1	NA	NA	NA
5281	3/15/2024	2024-03-15T05:34:36Z	9.74	ph	14.4	Degree_C	Experiment 1	NA	NA	NA
5282	3/15/2024	2024-03-15T05:34:46Z	9.74	ph	14.4	Degree_C	Experiment 1	NA	NA	NA
5283	3/15/2024	2024-03-15T05:34:56Z	9.73	ph	14.4	Degree_C	Experiment 1	NA	NA	NA
5284	3/15/2024	2024-03-15T05:35:06Z	9.74	ph	14.4	Degree_C	Experiment 1	NA	NA	NA
5285	3/15/2024	2024-03-15T05:35:16Z	9.73	ph	14.4	Degree_C	Experiment 1	NA	NA	NA
5286	3/15/2024	2024-03-15T05:35:26Z	9.73	ph	14.4	Degree_C	Experiment 1	NA	NA	NA
5287	3/15/2024	2024-03-15T05:35:36Z	9.74	ph	14.4	Degree_C	Experiment 1	NA	NA	NA
5288	3/15/2024	2024-03-15T05:35:46Z	9.73	ph	14.4	Degree_C	Experiment 1	NA	NA	NA
5289	3/15/2024	2024-03-15T05:35:56Z	9.73	ph	14.4	Degree_C	Experiment 1	NA	NA	NA
5290	3/15/2024	2024-03-15T05:36:06Z	9.73	ph	14.4	Degree_C	Experiment 1	NA	NA	NA
5291	3/15/2024	2024-03-15T05:36:16Z	9.73	ph	14.4	Degree_C	Experiment 1	NA	NA	NA
5292	3/15/2024	2024-03-15T05:36:26Z	9.73	ph	14.4	Degree_C	Experiment 1	NA	NA	NA
5293	3/15/2024	2024-03-15T05:36:36Z	9.73	ph	14.4	Degree_C	Experiment 1	NA	NA	NA
5294	3/15/2024	2024-03-15T05:36:46Z	9.73	ph	14.4	Degree_C	Experiment 1	NA	NA	NA
5295	3/15/2024	2024-03-15T05:36:56Z	9.73	ph	14.4	Degree_C	Experiment 1	NA	NA	NA
5296	3/15/2024	2024-03-15T05:37:06Z	9.73	ph	14.4	Degree_C	Experiment 1	NA	NA	NA
5297	3/15/2024	2024-03-15T05:37:16Z	9.73	ph	14.4	Degree_C	Experiment 1	NA	NA	NA
5298	3/15/2024	2024-03-15T05:37:26Z	9.73	ph	14.4	Degree_C	Experiment 1	NA	NA	NA
5299	3/15/2024	2024-03-15T05:37:36Z	9.73	ph	14.4	Degree_C	Experiment 1	NA	NA	NA
5300	3/15/2024	2024-03-15T05:37:46Z	9.73	ph	14.4	Degree_C	Experiment 1	NA	NA	NA
5301	3/15/2024	2024-03-15T05:37:56Z	9.73	ph	14.4	Degree_C	Experiment 1	NA	NA	NA
5302	3/15/2024	2024-03-15T05:38:06Z	9.73	ph	14.4	Degree_C	Experiment 1	NA	NA	NA
5303	3/15/2024	2024-03-15T05:38:16Z	9.73	ph	14.4	Degree_C	Experiment 1	NA	NA	NA
5304	3/15/2024	2024-03-15T05:38:26Z	9.73	ph	14.4	Degree_C	Experiment 1	NA	NA	NA
5305	3/15/2024	2024-03-15T05:38:36Z	9.73	ph	14.4	Degree_C	Experiment 1	NA	NA	NA
5306	3/15/2024	2024-03-15T05:38:46Z	9.73	ph	14.4	Degree_C	Experiment 1	NA	NA	NA
5307	3/15/2024	2024-03-15T05:38:56Z	9.73	ph	14.4	Degree_C	Experiment 1	NA	NA	NA
5308	3/15/2024	2024-03-15T05:39:06Z	9.73	ph	14.4	Degree_C	Experiment 1	NA	NA	NA
5309	3/15/2024	2024-03-15T05:39:16Z	9.73	ph	14.4	Degree_C	Experiment 1	NA	NA	NA
5310	3/15/2024	2024-03-15T05:39:26Z	9.73	ph	14.4	Degree_C	Experiment 1	NA	NA	NA
5311	3/15/2024	2024-03-15T05:39:36Z	9.73	ph	14.4	Degree_C	Experiment 1	NA	NA	NA
5312	3/15/2024	2024-03-15T05:39:46Z	9.73	ph	14.4	Degree_C	Experiment 1	NA	NA	NA
5313	3/15/2024	2024-03-15T05:39:56Z	9.73	ph	14.4	Degree_C	Experiment 1	NA	NA	NA
5314	3/15/2024	2024-03-15T05:40:06Z	9.73	ph	14.4	Degree_C	Experiment 1	NA	NA	NA
5315	3/15/2024	2024-03-15T05:40:16Z	9.73	ph	14.4	Degree_C	Experiment 1	NA	NA	NA
5316	3/15/2024	2024-03-15T05:40:26Z	9.73	ph	14.4	Degree_C	Experiment 1	NA	NA	NA
5317	3/15/2024	2024-03-15T05:40:36Z	9.73	ph	14.4	Degree_C	Experiment 1	NA	NA	NA
5318	3/15/2024	2024-03-15T05:40:46Z	9.73	ph	14.4	Degree_C	Experiment 1	NA	NA	NA
5319	3/15/2024	2024-03-15T05:40:56Z	9.73	ph	14.4	Degree_C	Experiment 1	NA	NA	NA
5320	3/15/2024	2024-03-15T05:41:06Z	9.73	ph	14.4	Degree_C	Experiment 1	NA	NA	NA
5321	3/15/2024	2024-03-15T05:41:16Z	9.73	ph	14.4	Degree_C	Experiment 1	NA	NA	NA
5322	3/15/2024	2024-03-15T05:41:26Z	9.73	ph	14.4	Degree_C	Experiment 1	NA	NA	NA
5323	3/15/2024	2024-03-15T05:41:36Z	9.73	ph	14.4	Degree_C	Experiment 1	NA	NA	NA
5324	3/15/2024	2024-03-15T05:41:46Z	9.73	ph	14.4	Degree_C	Experiment 1	NA	NA	NA
5325	3/15/2024	2024-03-15T05:41:56Z	9.73	ph	14.4	Degree_C	Experiment 1	NA	NA	NA
5326	3/15/2024	2024-03-15T05:42:06Z	9.72	ph	14.4	Degree_C	Experiment 1	NA	NA	NA
5327	3/15/2024	2024-03-15T05:42:16Z	9.73	ph	14.4	Degree_C	Experiment 1	NA	NA	NA
5328	3/15/2024	2024-03-15T05:42:26Z	9.73	ph	14.4	Degree_C	Experiment 1	NA	NA	NA
5329	3/15/2024	2024-03-15T05:42:36Z	9.73	ph	14.4	Degree_C	Experiment 1	NA	NA	NA
5330	3/15/2024	2024-03-15T05:42:46Z	9.73	ph	14.4	Degree_C	Experiment 1	NA	NA	NA
5331	3/15/2024	2024-03-15T05:42:56Z	9.73	ph	14.4	Degree_C	Experiment 1	NA	NA	NA
5332	3/15/2024	2024-03-15T05:43:06Z	9.73	ph	14.4	Degree_C	Experiment 1	NA	NA	NA
5333	3/15/2024	2024-03-15T05:43:16Z	9.73	ph	14.4	Degree_C	Experiment 1	NA	NA	NA
5334	3/15/2024	2024-03-15T05:43:26Z	9.73	ph	14.4	Degree_C	Experiment 1	NA	NA	NA
5335	3/15/2024	2024-03-15T05:43:36Z	9.73	ph	14.4	Degree_C	Experiment 1	NA	NA	NA
5336	3/15/2024	2024-03-15T05:43:46Z	9.73	ph	14.4	Degree_C	Experiment 1	NA	NA	NA
5337	3/15/2024	2024-03-15T05:43:56Z	9.73	ph	14.4	Degree_C	Experiment 1	NA	NA	NA
5338	3/15/2024	2024-03-15T05:44:06Z	9.72	ph	14.4	Degree_C	Experiment 1	NA	NA	NA
5339	3/15/2024	2024-03-15T05:44:16Z	9.73	ph	14.4	Degree_C	Experiment 1	NA	NA	NA
5340	3/15/2024	2024-03-15T05:44:26Z	9.73	ph	14.4	Degree_C	Experiment 1	NA	NA	NA
5341	3/15/2024	2024-03-15T05:44:36Z	9.72	ph	14.4	Degree_C	Experiment 1	NA	NA	NA
5342	3/15/2024	2024-03-15T05:44:46Z	9.72	ph	14.4	Degree_C	Experiment 1	NA	NA	NA
5343	3/15/2024	2024-03-15T05:44:56Z	9.73	ph	14.4	Degree_C	Experiment 1	NA	NA	NA
5344	3/15/2024	2024-03-15T05:45:06Z	9.72	ph	14.4	Degree_C	Experiment 1	NA	NA	NA
5345	3/15/2024	2024-03-15T05:45:16Z	9.73	ph	14.4	Degree_C	Experiment 1	NA	NA	NA
5346	3/15/2024	2024-03-15T05:45:26Z	9.72	ph	14.4	Degree_C	Experiment 1	NA	NA	NA
5347	3/15/2024	2024-03-15T05:45:36Z	9.72	ph	14.4	Degree_C	Experiment 1	NA	NA	NA
5348	3/15/2024	2024-03-15T05:45:46Z	9.72	ph	14.4	Degree_C	Experiment 1	NA	NA	NA
5349	3/15/2024	2024-03-15T05:45:56Z	9.72	ph	14.4	Degree_C	Experiment 1	NA	NA	NA
5350	3/15/2024	2024-03-15T05:46:06Z	9.72	ph	14.4	Degree_C	Experiment 1	NA	NA	NA
5351	3/15/2024	2024-03-15T05:46:16Z	9.72	ph	14.4	Degree_C	Experiment 1	NA	NA	NA
5352	3/15/2024	2024-03-15T05:46:26Z	9.72	ph	14.4	Degree_C	Experiment 1	NA	NA	NA
5353	3/15/2024	2024-03-15T05:46:36Z	9.73	ph	14.4	Degree_C	Experiment 1	NA	NA	NA
5354	3/15/2024	2024-03-15T05:46:46Z	9.73	ph	14.4	Degree_C	Experiment 1	NA	NA	NA
5355	3/15/2024	2024-03-15T05:46:56Z	9.73	ph	14.3	Degree_C	Experiment 1	NA	NA	NA
5356	3/15/2024	2024-03-15T05:47:06Z	9.73	ph	14.3	Degree_C	Experiment 1	NA	NA	NA
5357	3/15/2024	2024-03-15T05:47:16Z	9.72	ph	14.4	Degree_C	Experiment 1	NA	NA	NA
5358	3/15/2024	2024-03-15T05:47:26Z	9.72	ph	14.3	Degree_C	Experiment 1	NA	NA	NA
5359	3/15/2024	2024-03-15T05:47:36Z	9.72	ph	14.3	Degree_C	Experiment 1	NA	NA	NA
5360	3/15/2024	2024-03-15T05:47:46Z	9.72	ph	14.3	Degree_C	Experiment 1	NA	NA	NA
5361	3/15/2024	2024-03-15T05:47:56Z	9.72	ph	14.4	Degree_C	Experiment 1	NA	NA	NA
5362	3/15/2024	2024-03-15T05:48:06Z	9.72	ph	14.3	Degree_C	Experiment 1	NA	NA	NA
5363	3/15/2024	2024-03-15T05:48:16Z	9.72	ph	14.3	Degree_C	Experiment 1	NA	NA	NA
5364	3/15/2024	2024-03-15T05:48:26Z	9.72	ph	14.3	Degree_C	Experiment 1	NA	NA	NA
5365	3/15/2024	2024-03-15T05:48:36Z	9.72	ph	14.3	Degree_C	Experiment 1	NA	NA	NA
5366	3/15/2024	2024-03-15T05:48:46Z	9.73	ph	14.3	Degree_C	Experiment 1	NA	NA	NA
5367	3/15/2024	2024-03-15T05:48:56Z	9.72	ph	14.3	Degree_C	Experiment 1	NA	NA	NA
5368	3/15/2024	2024-03-15T05:49:06Z	9.72	ph	14.3	Degree_C	Experiment 1	NA	NA	NA
5369	3/15/2024	2024-03-15T05:49:16Z	9.72	ph	14.3	Degree_C	Experiment 1	NA	NA	NA
5370	3/15/2024	2024-03-15T05:49:26Z	9.72	ph	14.3	Degree_C	Experiment 1	NA	NA	NA
5371	3/15/2024	2024-03-15T05:49:36Z	9.72	ph	14.3	Degree_C	Experiment 1	NA	NA	NA
5372	3/15/2024	2024-03-15T05:49:46Z	9.72	ph	14.3	Degree_C	Experiment 1	NA	NA	NA
5373	3/15/2024	2024-03-15T05:49:56Z	9.72	ph	14.3	Degree_C	Experiment 1	NA	NA	NA
5374	3/15/2024	2024-03-15T05:50:06Z	9.72	ph	14.3	Degree_C	Experiment 1	NA	NA	NA
5375	3/15/2024	2024-03-15T05:50:16Z	9.72	ph	14.3	Degree_C	Experiment 1	NA	NA	NA
5376	3/15/2024	2024-03-15T05:50:26Z	9.72	ph	14.3	Degree_C	Experiment 1	NA	NA	NA
5377	3/15/2024	2024-03-15T05:50:36Z	9.72	ph	14.3	Degree_C	Experiment 1	NA	NA	NA
5378	3/15/2024	2024-03-15T05:50:46Z	9.72	ph	14.3	Degree_C	Experiment 1	NA	NA	NA
5379	3/15/2024	2024-03-15T05:50:56Z	9.72	ph	14.3	Degree_C	Experiment 1	NA	NA	NA
5380	3/15/2024	2024-03-15T05:51:06Z	9.72	ph	14.3	Degree_C	Experiment 1	NA	NA	NA
5381	3/15/2024	2024-03-15T05:51:16Z	9.72	ph	14.3	Degree_C	Experiment 1	NA	NA	NA
5382	3/15/2024	2024-03-15T05:51:26Z	9.72	ph	14.3	Degree_C	Experiment 1	NA	NA	NA
5383	3/15/2024	2024-03-15T05:51:36Z	9.72	ph	14.3	Degree_C	Experiment 1	NA	NA	NA
5384	3/15/2024	2024-03-15T05:51:46Z	9.72	ph	14.3	Degree_C	Experiment 1	NA	NA	NA
5385	3/15/2024	2024-03-15T05:51:56Z	9.72	ph	14.3	Degree_C	Experiment 1	NA	NA	NA
5386	3/15/2024	2024-03-15T05:52:06Z	9.72	ph	14.3	Degree_C	Experiment 1	NA	NA	NA
5387	3/15/2024	2024-03-15T05:52:16Z	9.72	ph	14.3	Degree_C	Experiment 1	NA	NA	NA
5388	3/15/2024	2024-03-15T05:52:26Z	9.72	ph	14.3	Degree_C	Experiment 1	NA	NA	NA
5389	3/15/2024	2024-03-15T05:52:36Z	9.72	ph	14.3	Degree_C	Experiment 1	NA	NA	NA
5390	3/15/2024	2024-03-15T05:52:46Z	9.72	ph	14.3	Degree_C	Experiment 1	NA	NA	NA
5391	3/15/2024	2024-03-15T05:52:56Z	9.72	ph	14.3	Degree_C	Experiment 1	NA	NA	NA
5392	3/15/2024	2024-03-15T05:53:06Z	9.72	ph	14.3	Degree_C	Experiment 1	NA	NA	NA
5393	3/15/2024	2024-03-15T05:53:16Z	9.72	ph	14.3	Degree_C	Experiment 1	NA	NA	NA
5394	3/15/2024	2024-03-15T05:53:26Z	9.72	ph	14.3	Degree_C	Experiment 1	NA	NA	NA
5395	3/15/2024	2024-03-15T05:53:36Z	9.72	ph	14.3	Degree_C	Experiment 1	NA	NA	NA
5396	3/15/2024	2024-03-15T05:53:46Z	9.72	ph	14.3	Degree_C	Experiment 1	NA	NA	NA
5397	3/15/2024	2024-03-15T05:53:56Z	9.72	ph	14.3	Degree_C	Experiment 1	NA	NA	NA
5398	3/15/2024	2024-03-15T05:54:06Z	9.71	ph	14.3	Degree_C	Experiment 1	NA	NA	NA
5399	3/15/2024	2024-03-15T05:54:16Z	9.72	ph	14.3	Degree_C	Experiment 1	NA	NA	NA
5400	3/15/2024	2024-03-15T05:54:26Z	9.72	ph	14.3	Degree_C	Experiment 1	NA	NA	NA
5401	3/15/2024	2024-03-15T05:54:36Z	9.72	ph	14.3	Degree_C	Experiment 1	NA	NA	NA
5402	3/15/2024	2024-03-15T05:54:46Z	9.71	ph	14.3	Degree_C	Experiment 1	NA	NA	NA
5403	3/15/2024	2024-03-15T05:54:56Z	9.72	ph	14.3	Degree_C	Experiment 1	NA	NA	NA
5404	3/15/2024	2024-03-15T05:55:06Z	9.71	ph	14.3	Degree_C	Experiment 1	NA	NA	NA
5405	3/15/2024	2024-03-15T05:55:16Z	9.72	ph	14.3	Degree_C	Experiment 1	NA	NA	NA
5406	3/15/2024	2024-03-15T05:55:26Z	9.71	ph	14.3	Degree_C	Experiment 1	NA	NA	NA
5407	3/15/2024	2024-03-15T05:55:36Z	9.72	ph	14.3	Degree_C	Experiment 1	NA	NA	NA
5408	3/15/2024	2024-03-15T05:55:46Z	9.72	ph	14.3	Degree_C	Experiment 1	NA	NA	NA
5409	3/15/2024	2024-03-15T05:55:56Z	9.71	ph	14.3	Degree_C	Experiment 1	NA	NA	NA
5410	3/15/2024	2024-03-15T05:56:06Z	9.72	ph	14.3	Degree_C	Experiment 1	NA	NA	NA
5411	3/15/2024	2024-03-15T05:56:16Z	9.72	ph	14.3	Degree_C	Experiment 1	NA	NA	NA
5412	3/15/2024	2024-03-15T05:56:26Z	9.72	ph	14.3	Degree_C	Experiment 1	NA	NA	NA
5413	3/15/2024	2024-03-15T05:56:36Z	9.72	ph	14.3	Degree_C	Experiment 1	NA	NA	NA
5414	3/15/2024	2024-03-15T05:56:46Z	9.71	ph	14.3	Degree_C	Experiment 1	NA	NA	NA
5415	3/15/2024	2024-03-15T05:56:56Z	9.71	ph	14.3	Degree_C	Experiment 1	NA	NA	NA
5416	3/15/2024	2024-03-15T05:57:06Z	9.71	ph	14.3	Degree_C	Experiment 1	NA	NA	NA
5417	3/15/2024	2024-03-15T05:57:16Z	9.71	ph	14.3	Degree_C	Experiment 1	NA	NA	NA
5418	3/15/2024	2024-03-15T05:57:26Z	9.72	ph	14.3	Degree_C	Experiment 1	NA	NA	NA
5419	3/15/2024	2024-03-15T05:57:36Z	9.72	ph	14.3	Degree_C	Experiment 1	NA	NA	NA
5420	3/15/2024	2024-03-15T05:57:46Z	9.72	ph	14.3	Degree_C	Experiment 1	NA	NA	NA
5421	3/15/2024	2024-03-15T05:57:56Z	9.71	ph	14.3	Degree_C	Experiment 1	NA	NA	NA
5422	3/15/2024	2024-03-15T05:58:06Z	9.71	ph	14.3	Degree_C	Experiment 1	NA	NA	NA
5423	3/15/2024	2024-03-15T05:58:16Z	9.72	ph	14.3	Degree_C	Experiment 1	NA	NA	NA
5424	3/15/2024	2024-03-15T05:58:26Z	9.71	ph	14.3	Degree_C	Experiment 1	NA	NA	NA
5425	3/15/2024	2024-03-15T05:58:36Z	9.71	ph	14.3	Degree_C	Experiment 1	NA	NA	NA
5426	3/15/2024	2024-03-15T05:58:46Z	9.71	ph	14.3	Degree_C	Experiment 1	NA	NA	NA
5427	3/15/2024	2024-03-15T05:58:56Z	9.72	ph	14.2	Degree_C	Experiment 1	NA	NA	NA
5428	3/15/2024	2024-03-15T05:59:06Z	9.71	ph	14.3	Degree_C	Experiment 1	NA	NA	NA
5429	3/15/2024	2024-03-15T05:59:16Z	9.71	ph	14.2	Degree_C	Experiment 1	NA	NA	NA
5430	3/15/2024	2024-03-15T05:59:26Z	9.71	ph	14.3	Degree_C	Experiment 1	NA	NA	NA
5431	3/15/2024	2024-03-15T05:59:36Z	9.71	ph	14.2	Degree_C	Experiment 1	NA	NA	NA
5432	3/15/2024	2024-03-15T05:59:46Z	9.71	ph	14.2	Degree_C	Experiment 1	NA	NA	NA
5433	3/15/2024	2024-03-15T05:59:56Z	9.71	ph	14.2	Degree_C	Experiment 1	NA	NA	NA
5434	3/15/2024	2024-03-15T06:00:06Z	9.71	ph	14.3	Degree_C	Experiment 1	NA	NA	NA
5435	3/15/2024	2024-03-15T06:00:16Z	9.71	ph	14.2	Degree_C	Experiment 1	NA	NA	NA
5436	3/15/2024	2024-03-15T06:00:26Z	9.71	ph	14.2	Degree_C	Experiment 1	NA	NA	NA
5437	3/15/2024	2024-03-15T06:00:36Z	9.71	ph	14.2	Degree_C	Experiment 1	NA	NA	NA
5438	3/15/2024	2024-03-15T06:00:46Z	9.71	ph	14.2	Degree_C	Experiment 1	NA	NA	NA
5439	3/15/2024	2024-03-15T06:00:56Z	9.71	ph	14.2	Degree_C	Experiment 1	NA	NA	NA
5440	3/15/2024	2024-03-15T06:01:06Z	9.71	ph	14.2	Degree_C	Experiment 1	NA	NA	NA
5441	3/15/2024	2024-03-15T06:01:16Z	9.71	ph	14.2	Degree_C	Experiment 1	NA	NA	NA
5442	3/15/2024	2024-03-15T06:01:26Z	9.71	ph	14.2	Degree_C	Experiment 1	NA	NA	NA
5443	3/15/2024	2024-03-15T06:01:36Z	9.71	ph	14.2	Degree_C	Experiment 1	NA	NA	NA
5444	3/15/2024	2024-03-15T06:01:46Z	9.71	ph	14.2	Degree_C	Experiment 1	NA	NA	NA
5445	3/15/2024	2024-03-15T06:01:56Z	9.71	ph	14.2	Degree_C	Experiment 1	NA	NA	NA
5446	3/15/2024	2024-03-15T06:02:06Z	9.71	ph	14.2	Degree_C	Experiment 1	NA	NA	NA
5447	3/15/2024	2024-03-15T06:02:16Z	9.71	ph	14.2	Degree_C	Experiment 1	NA	NA	NA
5448	3/15/2024	2024-03-15T06:02:26Z	9.71	ph	14.2	Degree_C	Experiment 1	NA	NA	NA
5449	3/15/2024	2024-03-15T06:02:36Z	9.71	ph	14.2	Degree_C	Experiment 1	NA	NA	NA
5450	3/15/2024	2024-03-15T06:02:46Z	9.71	ph	14.2	Degree_C	Experiment 1	NA	NA	NA
5451	3/15/2024	2024-03-15T06:02:56Z	9.71	ph	14.2	Degree_C	Experiment 1	NA	NA	NA
5452	3/15/2024	2024-03-15T06:03:06Z	9.71	ph	14.2	Degree_C	Experiment 1	NA	NA	NA
5453	3/15/2024	2024-03-15T06:03:16Z	9.71	ph	14.2	Degree_C	Experiment 1	NA	NA	NA
5454	3/15/2024	2024-03-15T06:03:26Z	9.71	ph	14.2	Degree_C	Experiment 1	NA	NA	NA
5455	3/15/2024	2024-03-15T06:03:36Z	9.71	ph	14.2	Degree_C	Experiment 1	NA	NA	NA
5456	3/15/2024	2024-03-15T06:03:46Z	9.71	ph	14.2	Degree_C	Experiment 1	NA	NA	NA
5457	3/15/2024	2024-03-15T06:03:56Z	9.71	ph	14.2	Degree_C	Experiment 1	NA	NA	NA
5458	3/15/2024	2024-03-15T06:04:06Z	9.7	ph	14.2	Degree_C	Experiment 1	NA	NA	NA
5459	3/15/2024	2024-03-15T06:04:16Z	9.71	ph	14.2	Degree_C	Experiment 1	NA	NA	NA
5460	3/15/2024	2024-03-15T06:04:26Z	9.71	ph	14.2	Degree_C	Experiment 1	NA	NA	NA
5461	3/15/2024	2024-03-15T06:04:36Z	9.71	ph	14.2	Degree_C	Experiment 1	NA	NA	NA
5462	3/15/2024	2024-03-15T06:04:46Z	9.71	ph	14.2	Degree_C	Experiment 1	NA	NA	NA
5463	3/15/2024	2024-03-15T06:04:56Z	9.71	ph	14.2	Degree_C	Experiment 1	NA	NA	NA
5464	3/15/2024	2024-03-15T06:05:06Z	9.7	ph	14.2	Degree_C	Experiment 1	NA	NA	NA
5465	3/15/2024	2024-03-15T06:05:16Z	9.7	ph	14.2	Degree_C	Experiment 1	NA	NA	NA
5466	3/15/2024	2024-03-15T06:05:26Z	9.71	ph	14.2	Degree_C	Experiment 1	NA	NA	NA
5467	3/15/2024	2024-03-15T06:05:36Z	9.7	ph	14.2	Degree_C	Experiment 1	NA	NA	NA
5468	3/15/2024	2024-03-15T06:05:46Z	9.71	ph	14.2	Degree_C	Experiment 1	NA	NA	NA
5469	3/15/2024	2024-03-15T06:05:56Z	9.71	ph	14.2	Degree_C	Experiment 1	NA	NA	NA
5470	3/15/2024	2024-03-15T06:06:06Z	9.71	ph	14.2	Degree_C	Experiment 1	NA	NA	NA
5471	3/15/2024	2024-03-15T06:06:16Z	9.71	ph	14.2	Degree_C	Experiment 1	NA	NA	NA
5472	3/15/2024	2024-03-15T06:06:26Z	9.71	ph	14.2	Degree_C	Experiment 1	NA	NA	NA
5473	3/15/2024	2024-03-15T06:06:36Z	9.71	ph	14.2	Degree_C	Experiment 1	NA	NA	NA
5474	3/15/2024	2024-03-15T06:06:46Z	9.71	ph	14.2	Degree_C	Experiment 1	NA	NA	NA
5475	3/15/2024	2024-03-15T06:06:56Z	9.71	ph	14.2	Degree_C	Experiment 1	NA	NA	NA
5476	3/15/2024	2024-03-15T06:07:06Z	9.71	ph	14.2	Degree_C	Experiment 1	NA	NA	NA
5477	3/15/2024	2024-03-15T06:07:16Z	9.7	ph	14.2	Degree_C	Experiment 1	NA	NA	NA
5478	3/15/2024	2024-03-15T06:07:26Z	9.7	ph	14.2	Degree_C	Experiment 1	NA	NA	NA
5479	3/15/2024	2024-03-15T06:07:36Z	9.7	ph	14.2	Degree_C	Experiment 1	NA	NA	NA
5480	3/15/2024	2024-03-15T06:07:46Z	9.71	ph	14.2	Degree_C	Experiment 1	NA	NA	NA
5481	3/15/2024	2024-03-15T06:07:56Z	9.71	ph	14.2	Degree_C	Experiment 1	NA	NA	NA
5482	3/15/2024	2024-03-15T06:08:06Z	9.7	ph	14.2	Degree_C	Experiment 1	NA	NA	NA
5483	3/15/2024	2024-03-15T06:08:16Z	9.71	ph	14.2	Degree_C	Experiment 1	NA	NA	NA
5484	3/15/2024	2024-03-15T06:08:26Z	9.7	ph	14.2	Degree_C	Experiment 1	NA	NA	NA
5485	3/15/2024	2024-03-15T06:08:36Z	9.71	ph	14.2	Degree_C	Experiment 1	NA	NA	NA
5486	3/15/2024	2024-03-15T06:08:46Z	9.7	ph	14.2	Degree_C	Experiment 1	NA	NA	NA
5487	3/15/2024	2024-03-15T06:08:56Z	9.71	ph	14.2	Degree_C	Experiment 1	NA	NA	NA
5488	3/15/2024	2024-03-15T06:09:06Z	9.7	ph	14.2	Degree_C	Experiment 1	NA	NA	NA
5489	3/15/2024	2024-03-15T06:09:16Z	9.71	ph	14.2	Degree_C	Experiment 1	NA	NA	NA
5490	3/15/2024	2024-03-15T06:09:26Z	9.7	ph	14.2	Degree_C	Experiment 1	NA	NA	NA
5491	3/15/2024	2024-03-15T06:09:36Z	9.71	ph	14.2	Degree_C	Experiment 1	NA	NA	NA
5492	3/15/2024	2024-03-15T06:09:46Z	9.7	ph	14.2	Degree_C	Experiment 1	NA	NA	NA
5493	3/15/2024	2024-03-15T06:09:56Z	9.7	ph	14.2	Degree_C	Experiment 1	NA	NA	NA
5494	3/15/2024	2024-03-15T06:10:06Z	9.71	ph	14.2	Degree_C	Experiment 1	NA	NA	NA
5495	3/15/2024	2024-03-15T06:10:16Z	9.71	ph	14.2	Degree_C	Experiment 1	NA	NA	NA
5496	3/15/2024	2024-03-15T06:10:26Z	9.71	ph	14.2	Degree_C	Experiment 1	NA	NA	NA
5497	3/15/2024	2024-03-15T06:10:36Z	9.7	ph	14.2	Degree_C	Experiment 1	NA	NA	NA
5498	3/15/2024	2024-03-15T06:10:46Z	9.7	ph	14.2	Degree_C	Experiment 1	NA	NA	NA
5499	3/15/2024	2024-03-15T06:10:56Z	9.7	ph	14.2	Degree_C	Experiment 1	NA	NA	NA
5500	3/15/2024	2024-03-15T06:11:06Z	9.7	ph	14.2	Degree_C	Experiment 1	NA	NA	NA
5501	3/15/2024	2024-03-15T06:11:16Z	9.7	ph	14.2	Degree_C	Experiment 1	NA	NA	NA
5502	3/15/2024	2024-03-15T06:11:26Z	9.7	ph	14.2	Degree_C	Experiment 1	NA	NA	NA
5503	3/15/2024	2024-03-15T06:11:36Z	9.7	ph	14.2	Degree_C	Experiment 1	NA	NA	NA
5504	3/15/2024	2024-03-15T06:11:46Z	9.71	ph	14.2	Degree_C	Experiment 1	NA	NA	NA
5505	3/15/2024	2024-03-15T06:11:56Z	9.7	ph	14.2	Degree_C	Experiment 1	NA	NA	NA
5506	3/15/2024	2024-03-15T06:12:06Z	9.7	ph	14.2	Degree_C	Experiment 1	NA	NA	NA
5507	3/15/2024	2024-03-15T06:12:16Z	9.7	ph	14.1	Degree_C	Experiment 1	NA	NA	NA
5508	3/15/2024	2024-03-15T06:12:26Z	9.7	ph	14.2	Degree_C	Experiment 1	NA	NA	NA
5509	3/15/2024	2024-03-15T06:12:36Z	9.7	ph	14.2	Degree_C	Experiment 1	NA	NA	NA
5510	3/15/2024	2024-03-15T06:12:46Z	9.7	ph	14.1	Degree_C	Experiment 1	NA	NA	NA
5511	3/15/2024	2024-03-15T06:12:56Z	9.7	ph	14.1	Degree_C	Experiment 1	NA	NA	NA
5512	3/15/2024	2024-03-15T06:13:06Z	9.7	ph	14.1	Degree_C	Experiment 1	NA	NA	NA
5513	3/15/2024	2024-03-15T06:13:16Z	9.7	ph	14.1	Degree_C	Experiment 1	NA	NA	NA
5514	3/15/2024	2024-03-15T06:13:26Z	9.7	ph	14.1	Degree_C	Experiment 1	NA	NA	NA
5515	3/15/2024	2024-03-15T06:13:36Z	9.7	ph	14.1	Degree_C	Experiment 1	NA	NA	NA
5516	3/15/2024	2024-03-15T06:13:46Z	9.7	ph	14.1	Degree_C	Experiment 1	NA	NA	NA
5517	3/15/2024	2024-03-15T06:13:56Z	9.7	ph	14.2	Degree_C	Experiment 1	NA	NA	NA
5518	3/15/2024	2024-03-15T06:14:06Z	9.7	ph	14.1	Degree_C	Experiment 1	NA	NA	NA
5519	3/15/2024	2024-03-15T06:14:16Z	9.7	ph	14.1	Degree_C	Experiment 1	NA	NA	NA
5520	3/15/2024	2024-03-15T06:14:26Z	9.7	ph	14.1	Degree_C	Experiment 1	NA	NA	NA
5521	3/15/2024	2024-03-15T06:14:36Z	9.7	ph	14.1	Degree_C	Experiment 1	NA	NA	NA
5522	3/15/2024	2024-03-15T06:14:46Z	9.7	ph	14.1	Degree_C	Experiment 1	NA	NA	NA
5523	3/15/2024	2024-03-15T06:14:56Z	9.7	ph	14.1	Degree_C	Experiment 1	NA	NA	NA
5524	3/15/2024	2024-03-15T06:15:06Z	9.7	ph	14.1	Degree_C	Experiment 1	NA	NA	NA
5525	3/15/2024	2024-03-15T06:15:16Z	9.7	ph	14.1	Degree_C	Experiment 1	NA	NA	NA
5526	3/15/2024	2024-03-15T06:15:26Z	9.7	ph	14.1	Degree_C	Experiment 1	NA	NA	NA
5527	3/15/2024	2024-03-15T06:15:36Z	9.7	ph	14.1	Degree_C	Experiment 1	NA	NA	NA
5528	3/15/2024	2024-03-15T06:15:46Z	9.7	ph	14.1	Degree_C	Experiment 1	NA	NA	NA
5529	3/15/2024	2024-03-15T06:15:56Z	9.7	ph	14.1	Degree_C	Experiment 1	NA	NA	NA
5530	3/15/2024	2024-03-15T06:16:06Z	9.7	ph	14.1	Degree_C	Experiment 1	NA	NA	NA
5531	3/15/2024	2024-03-15T06:16:16Z	9.69	ph	14.1	Degree_C	Experiment 1	NA	NA	NA
5532	3/15/2024	2024-03-15T06:16:26Z	9.69	ph	14.1	Degree_C	Experiment 1	NA	NA	NA
5533	3/15/2024	2024-03-15T06:16:36Z	9.7	ph	14.1	Degree_C	Experiment 1	NA	NA	NA
5534	3/15/2024	2024-03-15T06:16:46Z	9.7	ph	14.1	Degree_C	Experiment 1	NA	NA	NA
5535	3/15/2024	2024-03-15T06:16:56Z	9.7	ph	14.1	Degree_C	Experiment 1	NA	NA	NA
5536	3/15/2024	2024-03-15T06:17:06Z	9.7	ph	14.1	Degree_C	Experiment 1	NA	NA	NA
5537	3/15/2024	2024-03-15T06:17:16Z	9.69	ph	14.1	Degree_C	Experiment 1	NA	NA	NA
5538	3/15/2024	2024-03-15T06:17:26Z	9.69	ph	14.1	Degree_C	Experiment 1	NA	NA	NA
5539	3/15/2024	2024-03-15T06:17:36Z	9.7	ph	14.1	Degree_C	Experiment 1	NA	NA	NA
5540	3/15/2024	2024-03-15T06:17:46Z	9.7	ph	14.1	Degree_C	Experiment 1	NA	NA	NA
5541	3/15/2024	2024-03-15T06:17:56Z	9.7	ph	14.1	Degree_C	Experiment 1	NA	NA	NA
5542	3/15/2024	2024-03-15T06:18:06Z	9.69	ph	14.1	Degree_C	Experiment 1	NA	NA	NA
5543	3/15/2024	2024-03-15T06:18:16Z	9.7	ph	14.1	Degree_C	Experiment 1	NA	NA	NA
5544	3/15/2024	2024-03-15T06:18:26Z	9.7	ph	14.1	Degree_C	Experiment 1	NA	NA	NA
5545	3/15/2024	2024-03-15T06:18:36Z	9.69	ph	14.1	Degree_C	Experiment 1	NA	NA	NA
5546	3/15/2024	2024-03-15T06:18:46Z	9.69	ph	14.1	Degree_C	Experiment 1	NA	NA	NA
5547	3/15/2024	2024-03-15T06:18:56Z	9.7	ph	14.1	Degree_C	Experiment 1	NA	NA	NA
5548	3/15/2024	2024-03-15T06:19:06Z	9.7	ph	14.1	Degree_C	Experiment 1	NA	NA	NA
5549	3/15/2024	2024-03-15T06:19:16Z	9.69	ph	14.1	Degree_C	Experiment 1	NA	NA	NA
5550	3/15/2024	2024-03-15T06:19:26Z	9.7	ph	14.1	Degree_C	Experiment 1	NA	NA	NA
5551	3/15/2024	2024-03-15T06:19:36Z	9.69	ph	14.1	Degree_C	Experiment 1	NA	NA	NA
5552	3/15/2024	2024-03-15T06:19:46Z	9.69	ph	14.1	Degree_C	Experiment 1	NA	NA	NA
5553	3/15/2024	2024-03-15T06:19:56Z	9.69	ph	14.1	Degree_C	Experiment 1	NA	NA	NA
5554	3/15/2024	2024-03-15T06:20:06Z	9.69	ph	14.1	Degree_C	Experiment 1	NA	NA	NA
5555	3/15/2024	2024-03-15T06:20:16Z	9.7	ph	14.1	Degree_C	Experiment 1	NA	NA	NA
5556	3/15/2024	2024-03-15T06:20:26Z	9.7	ph	14.1	Degree_C	Experiment 1	NA	NA	NA
5557	3/15/2024	2024-03-15T06:20:36Z	9.69	ph	14.1	Degree_C	Experiment 1	NA	NA	NA
5558	3/15/2024	2024-03-15T06:20:46Z	9.7	ph	14.1	Degree_C	Experiment 1	NA	NA	NA
5559	3/15/2024	2024-03-15T06:20:56Z	9.69	ph	14.1	Degree_C	Experiment 1	NA	NA	NA
5560	3/15/2024	2024-03-15T06:21:06Z	9.69	ph	14.1	Degree_C	Experiment 1	NA	NA	NA
5561	3/15/2024	2024-03-15T06:21:16Z	9.69	ph	14.1	Degree_C	Experiment 1	NA	NA	NA
5562	3/15/2024	2024-03-15T06:21:26Z	9.69	ph	14.1	Degree_C	Experiment 1	NA	NA	NA
5563	3/15/2024	2024-03-15T06:21:36Z	9.7	ph	14.1	Degree_C	Experiment 1	NA	NA	NA
5564	3/15/2024	2024-03-15T06:21:46Z	9.69	ph	14.1	Degree_C	Experiment 1	NA	NA	NA
5565	3/15/2024	2024-03-15T06:21:56Z	9.69	ph	14.1	Degree_C	Experiment 1	NA	NA	NA
5566	3/15/2024	2024-03-15T06:22:06Z	9.69	ph	14.1	Degree_C	Experiment 1	NA	NA	NA
5567	3/15/2024	2024-03-15T06:22:16Z	9.69	ph	14.1	Degree_C	Experiment 1	NA	NA	NA
5568	3/15/2024	2024-03-15T06:22:26Z	9.69	ph	14.1	Degree_C	Experiment 1	NA	NA	NA
5569	3/15/2024	2024-03-15T06:22:36Z	9.69	ph	14.1	Degree_C	Experiment 1	NA	NA	NA
5570	3/15/2024	2024-03-15T06:22:46Z	9.69	ph	14.1	Degree_C	Experiment 1	NA	NA	NA
5571	3/15/2024	2024-03-15T06:22:56Z	9.69	ph	14.1	Degree_C	Experiment 1	NA	NA	NA
5572	3/15/2024	2024-03-15T06:23:06Z	9.69	ph	14.1	Degree_C	Experiment 1	NA	NA	NA
5573	3/15/2024	2024-03-15T06:23:16Z	9.69	ph	14.1	Degree_C	Experiment 1	NA	NA	NA
5574	3/15/2024	2024-03-15T06:23:26Z	9.69	ph	14.1	Degree_C	Experiment 1	NA	NA	NA
5575	3/15/2024	2024-03-15T06:23:36Z	9.69	ph	14.1	Degree_C	Experiment 1	NA	NA	NA
5576	3/15/2024	2024-03-15T06:23:46Z	9.69	ph	14.1	Degree_C	Experiment 1	NA	NA	NA
5577	3/15/2024	2024-03-15T06:23:56Z	9.69	ph	14.1	Degree_C	Experiment 1	NA	NA	NA
5578	3/15/2024	2024-03-15T06:24:06Z	9.69	ph	14	Degree_C	Experiment 1	NA	NA	NA
5579	3/15/2024	2024-03-15T06:24:16Z	9.69	ph	14.1	Degree_C	Experiment 1	NA	NA	NA
5580	3/15/2024	2024-03-15T06:24:26Z	9.69	ph	14.1	Degree_C	Experiment 1	NA	NA	NA
5581	3/15/2024	2024-03-15T06:24:36Z	9.69	ph	14	Degree_C	Experiment 1	NA	NA	NA
5582	3/15/2024	2024-03-15T06:24:46Z	9.69	ph	14.1	Degree_C	Experiment 1	NA	NA	NA
5583	3/15/2024	2024-03-15T06:24:56Z	9.69	ph	14.1	Degree_C	Experiment 1	NA	NA	NA
5584	3/15/2024	2024-03-15T06:25:06Z	9.69	ph	14	Degree_C	Experiment 1	NA	NA	NA
5585	3/15/2024	2024-03-15T06:25:16Z	9.69	ph	14.1	Degree_C	Experiment 1	NA	NA	NA
5586	3/15/2024	2024-03-15T06:25:26Z	9.69	ph	14	Degree_C	Experiment 1	NA	NA	NA
5587	3/15/2024	2024-03-15T06:25:36Z	9.69	ph	14	Degree_C	Experiment 1	NA	NA	NA
5588	3/15/2024	2024-03-15T06:25:46Z	9.69	ph	14	Degree_C	Experiment 1	NA	NA	NA
5589	3/15/2024	2024-03-15T06:25:56Z	9.69	ph	14	Degree_C	Experiment 1	NA	NA	NA
5590	3/15/2024	2024-03-15T06:26:06Z	9.69	ph	14	Degree_C	Experiment 1	NA	NA	NA
5591	3/15/2024	2024-03-15T06:26:16Z	9.69	ph	14	Degree_C	Experiment 1	NA	NA	NA
5592	3/15/2024	2024-03-15T06:26:26Z	9.69	ph	14	Degree_C	Experiment 1	NA	NA	NA
5593	3/15/2024	2024-03-15T06:26:36Z	9.69	ph	14	Degree_C	Experiment 1	NA	NA	NA
5594	3/15/2024	2024-03-15T06:26:46Z	9.69	ph	14	Degree_C	Experiment 1	NA	NA	NA
5595	3/15/2024	2024-03-15T06:26:56Z	9.69	ph	14	Degree_C	Experiment 1	NA	NA	NA
5596	3/15/2024	2024-03-15T06:27:06Z	9.69	ph	14.1	Degree_C	Experiment 1	NA	NA	NA
5597	3/15/2024	2024-03-15T06:27:16Z	9.69	ph	14	Degree_C	Experiment 1	NA	NA	NA
5598	3/15/2024	2024-03-15T06:27:26Z	9.69	ph	14	Degree_C	Experiment 1	NA	NA	NA
5599	3/15/2024	2024-03-15T06:27:36Z	9.69	ph	14	Degree_C	Experiment 1	NA	NA	NA
5600	3/15/2024	2024-03-15T06:27:46Z	9.69	ph	14	Degree_C	Experiment 1	NA	NA	NA
5601	3/15/2024	2024-03-15T06:27:56Z	9.69	ph	14	Degree_C	Experiment 1	NA	NA	NA
5602	3/15/2024	2024-03-15T06:28:06Z	9.69	ph	14	Degree_C	Experiment 1	NA	NA	NA
5603	3/15/2024	2024-03-15T06:28:16Z	9.69	ph	14	Degree_C	Experiment 1	NA	NA	NA
5604	3/15/2024	2024-03-15T06:28:26Z	9.69	ph	14	Degree_C	Experiment 1	NA	NA	NA
5605	3/15/2024	2024-03-15T06:28:36Z	9.69	ph	14	Degree_C	Experiment 1	NA	NA	NA
5606	3/15/2024	2024-03-15T06:28:46Z	9.69	ph	14	Degree_C	Experiment 1	NA	NA	NA
5607	3/15/2024	2024-03-15T06:28:56Z	9.69	ph	14	Degree_C	Experiment 1	NA	NA	NA
5608	3/15/2024	2024-03-15T06:29:06Z	9.69	ph	14	Degree_C	Experiment 1	NA	NA	NA
5609	3/15/2024	2024-03-15T06:29:16Z	9.69	ph	14	Degree_C	Experiment 1	NA	NA	NA
5610	3/15/2024	2024-03-15T06:29:26Z	9.69	ph	14	Degree_C	Experiment 1	NA	NA	NA
5611	3/15/2024	2024-03-15T06:29:36Z	9.68	ph	14	Degree_C	Experiment 1	NA	NA	NA
5612	3/15/2024	2024-03-15T06:29:46Z	9.68	ph	14	Degree_C	Experiment 1	NA	NA	NA
5613	3/15/2024	2024-03-15T06:29:56Z	9.69	ph	14	Degree_C	Experiment 1	NA	NA	NA
5614	3/15/2024	2024-03-15T06:30:06Z	9.69	ph	14	Degree_C	Experiment 1	NA	NA	NA
5615	3/15/2024	2024-03-15T06:30:16Z	9.68	ph	14	Degree_C	Experiment 1	NA	NA	NA
5616	3/15/2024	2024-03-15T06:30:26Z	9.69	ph	14	Degree_C	Experiment 1	NA	NA	NA
5617	3/15/2024	2024-03-15T06:30:36Z	9.68	ph	14	Degree_C	Experiment 1	NA	NA	NA
5618	3/15/2024	2024-03-15T06:30:46Z	9.68	ph	14	Degree_C	Experiment 1	NA	NA	NA
5619	3/15/2024	2024-03-15T06:30:56Z	9.68	ph	14	Degree_C	Experiment 1	NA	NA	NA
5620	3/15/2024	2024-03-15T06:31:06Z	9.69	ph	14	Degree_C	Experiment 1	NA	NA	NA
5621	3/15/2024	2024-03-15T06:31:16Z	9.68	ph	14	Degree_C	Experiment 1	NA	NA	NA
5622	3/15/2024	2024-03-15T06:31:26Z	9.69	ph	14	Degree_C	Experiment 1	NA	NA	NA
5623	3/15/2024	2024-03-15T06:31:36Z	9.69	ph	14	Degree_C	Experiment 1	NA	NA	NA
5624	3/15/2024	2024-03-15T06:31:46Z	9.69	ph	14	Degree_C	Experiment 1	NA	NA	NA
5625	3/15/2024	2024-03-15T06:31:56Z	9.69	ph	14	Degree_C	Experiment 1	NA	NA	NA
5626	3/15/2024	2024-03-15T06:32:06Z	9.69	ph	14	Degree_C	Experiment 1	NA	NA	NA
5627	3/15/2024	2024-03-15T06:32:16Z	9.68	ph	14	Degree_C	Experiment 1	NA	NA	NA
5628	3/15/2024	2024-03-15T06:32:26Z	9.68	ph	14	Degree_C	Experiment 1	NA	NA	NA
5629	3/15/2024	2024-03-15T06:32:36Z	9.69	ph	14	Degree_C	Experiment 1	NA	NA	NA
5630	3/15/2024	2024-03-15T06:32:46Z	9.68	ph	14	Degree_C	Experiment 1	NA	NA	NA
5631	3/15/2024	2024-03-15T06:32:56Z	9.68	ph	14	Degree_C	Experiment 1	NA	NA	NA
5632	3/15/2024	2024-03-15T06:33:06Z	9.68	ph	14	Degree_C	Experiment 1	NA	NA	NA
5633	3/15/2024	2024-03-15T06:33:16Z	9.69	ph	14	Degree_C	Experiment 1	NA	NA	NA
5634	3/15/2024	2024-03-15T06:33:26Z	9.68	ph	14	Degree_C	Experiment 1	NA	NA	NA
5635	3/15/2024	2024-03-15T06:33:36Z	9.69	ph	14	Degree_C	Experiment 1	NA	NA	NA
5636	3/15/2024	2024-03-15T06:33:46Z	9.68	ph	14	Degree_C	Experiment 1	NA	NA	NA
5637	3/15/2024	2024-03-15T06:33:56Z	9.68	ph	14	Degree_C	Experiment 1	NA	NA	NA
5638	3/15/2024	2024-03-15T06:34:06Z	9.68	ph	14	Degree_C	Experiment 1	NA	NA	NA
5639	3/15/2024	2024-03-15T06:34:16Z	9.68	ph	14	Degree_C	Experiment 1	NA	NA	NA
5640	3/15/2024	2024-03-15T06:34:26Z	9.68	ph	14	Degree_C	Experiment 1	NA	NA	NA
5641	3/15/2024	2024-03-15T06:34:36Z	9.68	ph	14	Degree_C	Experiment 1	NA	NA	NA
5642	3/15/2024	2024-03-15T06:34:46Z	9.68	ph	14	Degree_C	Experiment 1	NA	NA	NA
5643	3/15/2024	2024-03-15T06:34:56Z	9.68	ph	14	Degree_C	Experiment 1	NA	NA	NA
5644	3/15/2024	2024-03-15T06:35:06Z	9.68	ph	14	Degree_C	Experiment 1	NA	NA	NA
5645	3/15/2024	2024-03-15T06:35:16Z	9.68	ph	14	Degree_C	Experiment 1	NA	NA	NA
5646	3/15/2024	2024-03-15T06:35:26Z	9.68	ph	14	Degree_C	Experiment 1	NA	NA	NA
5647	3/15/2024	2024-03-15T06:35:36Z	9.68	ph	14	Degree_C	Experiment 1	NA	NA	NA
5648	3/15/2024	2024-03-15T06:35:46Z	9.68	ph	14	Degree_C	Experiment 1	NA	NA	NA
5649	3/15/2024	2024-03-15T06:35:56Z	9.68	ph	14	Degree_C	Experiment 1	NA	NA	NA
5650	3/15/2024	2024-03-15T06:36:06Z	9.68	ph	14	Degree_C	Experiment 1	NA	NA	NA
5651	3/15/2024	2024-03-15T06:36:16Z	9.68	ph	14	Degree_C	Experiment 1	NA	NA	NA
5652	3/15/2024	2024-03-15T06:36:26Z	9.68	ph	14	Degree_C	Experiment 1	NA	NA	NA
5653	3/15/2024	2024-03-15T06:36:36Z	9.68	ph	14	Degree_C	Experiment 1	NA	NA	NA
5654	3/15/2024	2024-03-15T06:36:46Z	9.68	ph	14	Degree_C	Experiment 1	NA	NA	NA
5655	3/15/2024	2024-03-15T06:36:56Z	9.68	ph	14	Degree_C	Experiment 1	NA	NA	NA
5656	3/15/2024	2024-03-15T06:37:06Z	9.68	ph	14	Degree_C	Experiment 1	NA	NA	NA
5657	3/15/2024	2024-03-15T06:37:16Z	9.68	ph	14	Degree_C	Experiment 1	NA	NA	NA
5658	3/15/2024	2024-03-15T06:37:26Z	9.68	ph	14	Degree_C	Experiment 1	NA	NA	NA
5659	3/15/2024	2024-03-15T06:37:36Z	9.68	ph	14	Degree_C	Experiment 1	NA	NA	NA
5660	3/15/2024	2024-03-15T06:37:46Z	9.68	ph	14	Degree_C	Experiment 1	NA	NA	NA
5661	3/15/2024	2024-03-15T06:37:56Z	9.68	ph	13.9	Degree_C	Experiment 1	NA	NA	NA
5662	3/15/2024	2024-03-15T06:38:06Z	9.68	ph	14	Degree_C	Experiment 1	NA	NA	NA
5663	3/15/2024	2024-03-15T06:38:16Z	9.68	ph	14	Degree_C	Experiment 1	NA	NA	NA
5664	3/15/2024	2024-03-15T06:38:26Z	9.68	ph	13.9	Degree_C	Experiment 1	NA	NA	NA
5665	3/15/2024	2024-03-15T06:38:36Z	9.68	ph	13.9	Degree_C	Experiment 1	NA	NA	NA
5666	3/15/2024	2024-03-15T06:38:46Z	9.68	ph	13.9	Degree_C	Experiment 1	NA	NA	NA
5667	3/15/2024	2024-03-15T06:38:56Z	9.68	ph	14	Degree_C	Experiment 1	NA	NA	NA
5668	3/15/2024	2024-03-15T06:39:06Z	9.68	ph	13.9	Degree_C	Experiment 1	NA	NA	NA
5669	3/15/2024	2024-03-15T06:39:16Z	9.68	ph	13.9	Degree_C	Experiment 1	NA	NA	NA
5670	3/15/2024	2024-03-15T06:39:26Z	9.68	ph	13.9	Degree_C	Experiment 1	NA	NA	NA
5671	3/15/2024	2024-03-15T06:39:36Z	9.68	ph	13.9	Degree_C	Experiment 1	NA	NA	NA
5672	3/15/2024	2024-03-15T06:39:46Z	9.68	ph	13.9	Degree_C	Experiment 1	NA	NA	NA
5673	3/15/2024	2024-03-15T06:39:56Z	9.68	ph	13.9	Degree_C	Experiment 1	NA	NA	NA
5674	3/15/2024	2024-03-15T06:40:06Z	9.68	ph	13.9	Degree_C	Experiment 1	NA	NA	NA
5675	3/15/2024	2024-03-15T06:40:16Z	9.68	ph	13.9	Degree_C	Experiment 1	NA	NA	NA
5676	3/15/2024	2024-03-15T06:40:26Z	9.68	ph	13.9	Degree_C	Experiment 1	NA	NA	NA
5677	3/15/2024	2024-03-15T06:40:36Z	9.67	ph	13.9	Degree_C	Experiment 1	NA	NA	NA
5678	3/15/2024	2024-03-15T06:40:46Z	9.68	ph	13.9	Degree_C	Experiment 1	NA	NA	NA
5679	3/15/2024	2024-03-15T06:40:56Z	9.68	ph	13.9	Degree_C	Experiment 1	NA	NA	NA
5680	3/15/2024	2024-03-15T06:41:06Z	9.68	ph	13.9	Degree_C	Experiment 1	NA	NA	NA
5681	3/15/2024	2024-03-15T06:41:16Z	9.68	ph	13.9	Degree_C	Experiment 1	NA	NA	NA
5682	3/15/2024	2024-03-15T06:41:26Z	9.68	ph	13.9	Degree_C	Experiment 1	NA	NA	NA
5683	3/15/2024	2024-03-15T06:41:36Z	9.68	ph	13.9	Degree_C	Experiment 1	NA	NA	NA
5684	3/15/2024	2024-03-15T06:41:46Z	9.68	ph	13.9	Degree_C	Experiment 1	NA	NA	NA
5685	3/15/2024	2024-03-15T06:41:56Z	9.67	ph	13.9	Degree_C	Experiment 1	NA	NA	NA
5686	3/15/2024	2024-03-15T06:42:06Z	9.67	ph	13.9	Degree_C	Experiment 1	NA	NA	NA
5687	3/15/2024	2024-03-15T06:42:16Z	9.67	ph	13.9	Degree_C	Experiment 1	NA	NA	NA
5688	3/15/2024	2024-03-15T06:42:26Z	9.68	ph	13.9	Degree_C	Experiment 1	NA	NA	NA
5689	3/15/2024	2024-03-15T06:42:36Z	9.68	ph	13.9	Degree_C	Experiment 1	NA	NA	NA
5690	3/15/2024	2024-03-15T06:42:46Z	9.67	ph	13.9	Degree_C	Experiment 1	NA	NA	NA
5691	3/15/2024	2024-03-15T06:42:56Z	9.68	ph	13.9	Degree_C	Experiment 1	NA	NA	NA
5692	3/15/2024	2024-03-15T06:43:06Z	9.67	ph	13.9	Degree_C	Experiment 1	NA	NA	NA
5693	3/15/2024	2024-03-15T06:43:16Z	9.67	ph	13.9	Degree_C	Experiment 1	NA	NA	NA
5694	3/15/2024	2024-03-15T06:43:26Z	9.67	ph	13.9	Degree_C	Experiment 1	NA	NA	NA
5695	3/15/2024	2024-03-15T06:43:36Z	9.67	ph	13.9	Degree_C	Experiment 1	NA	NA	NA
5696	3/15/2024	2024-03-15T06:43:46Z	9.67	ph	13.9	Degree_C	Experiment 1	NA	NA	NA
5697	3/15/2024	2024-03-15T06:43:56Z	9.67	ph	13.9	Degree_C	Experiment 1	NA	NA	NA
5698	3/15/2024	2024-03-15T06:44:06Z	9.68	ph	13.9	Degree_C	Experiment 1	NA	NA	NA
5699	3/15/2024	2024-03-15T06:44:16Z	9.68	ph	13.9	Degree_C	Experiment 1	NA	NA	NA
5700	3/15/2024	2024-03-15T06:44:26Z	9.67	ph	13.9	Degree_C	Experiment 1	NA	NA	NA
5701	3/15/2024	2024-03-15T06:44:36Z	9.68	ph	13.9	Degree_C	Experiment 1	NA	NA	NA
5702	3/15/2024	2024-03-15T06:44:46Z	9.68	ph	13.9	Degree_C	Experiment 1	NA	NA	NA
5703	3/15/2024	2024-03-15T06:44:56Z	9.68	ph	13.9	Degree_C	Experiment 1	NA	NA	NA
5704	3/15/2024	2024-03-15T06:45:06Z	9.67	ph	13.9	Degree_C	Experiment 1	NA	NA	NA
5705	3/15/2024	2024-03-15T06:45:16Z	9.68	ph	13.9	Degree_C	Experiment 1	NA	NA	NA
5706	3/15/2024	2024-03-15T06:45:26Z	9.68	ph	13.9	Degree_C	Experiment 1	NA	NA	NA
5707	3/15/2024	2024-03-15T06:45:36Z	9.68	ph	13.9	Degree_C	Experiment 1	NA	NA	NA
5708	3/15/2024	2024-03-15T06:45:46Z	9.67	ph	13.9	Degree_C	Experiment 1	NA	NA	NA
5709	3/15/2024	2024-03-15T06:45:56Z	9.67	ph	13.9	Degree_C	Experiment 1	NA	NA	NA
5710	3/15/2024	2024-03-15T06:46:06Z	9.67	ph	13.9	Degree_C	Experiment 1	NA	NA	NA
5711	3/15/2024	2024-03-15T06:46:16Z	9.67	ph	13.9	Degree_C	Experiment 1	NA	NA	NA
5712	3/15/2024	2024-03-15T06:46:26Z	9.67	ph	13.9	Degree_C	Experiment 1	NA	NA	NA
5713	3/15/2024	2024-03-15T06:46:36Z	9.67	ph	13.9	Degree_C	Experiment 1	NA	NA	NA
5714	3/15/2024	2024-03-15T06:46:46Z	9.67	ph	13.9	Degree_C	Experiment 1	NA	NA	NA
5715	3/15/2024	2024-03-15T06:46:56Z	9.67	ph	13.9	Degree_C	Experiment 1	NA	NA	NA
5716	3/15/2024	2024-03-15T06:47:06Z	9.67	ph	13.9	Degree_C	Experiment 1	NA	NA	NA
5717	3/15/2024	2024-03-15T06:47:16Z	9.67	ph	13.9	Degree_C	Experiment 1	NA	NA	NA
5718	3/15/2024	2024-03-15T06:47:26Z	9.67	ph	13.9	Degree_C	Experiment 1	NA	NA	NA
5719	3/15/2024	2024-03-15T06:47:36Z	9.67	ph	13.9	Degree_C	Experiment 1	NA	NA	NA
5720	3/15/2024	2024-03-15T06:47:46Z	9.67	ph	13.9	Degree_C	Experiment 1	NA	NA	NA
5721	3/15/2024	2024-03-15T06:47:56Z	9.67	ph	13.9	Degree_C	Experiment 1	NA	NA	NA
5722	3/15/2024	2024-03-15T06:48:06Z	9.67	ph	13.9	Degree_C	Experiment 1	NA	NA	NA
5723	3/15/2024	2024-03-15T06:48:16Z	9.67	ph	13.9	Degree_C	Experiment 1	NA	NA	NA
5724	3/15/2024	2024-03-15T06:48:26Z	9.67	ph	13.9	Degree_C	Experiment 1	NA	NA	NA
5725	3/15/2024	2024-03-15T06:48:36Z	9.67	ph	13.9	Degree_C	Experiment 1	NA	NA	NA
5726	3/15/2024	2024-03-15T06:48:46Z	9.67	ph	13.9	Degree_C	Experiment 1	NA	NA	NA
5727	3/15/2024	2024-03-15T06:48:56Z	9.68	ph	13.9	Degree_C	Experiment 1	NA	NA	NA
5728	3/15/2024	2024-03-15T06:49:06Z	9.67	ph	13.9	Degree_C	Experiment 1	NA	NA	NA
5729	3/15/2024	2024-03-15T06:49:16Z	9.67	ph	13.9	Degree_C	Experiment 1	NA	NA	NA
5730	3/15/2024	2024-03-15T06:49:26Z	9.67	ph	13.9	Degree_C	Experiment 1	NA	NA	NA
5731	3/15/2024	2024-03-15T06:49:36Z	9.67	ph	13.9	Degree_C	Experiment 1	NA	NA	NA
5732	3/15/2024	2024-03-15T06:49:46Z	9.67	ph	13.9	Degree_C	Experiment 1	NA	NA	NA
5733	3/15/2024	2024-03-15T06:49:56Z	9.67	ph	13.8	Degree_C	Experiment 1	NA	NA	NA
5734	3/15/2024	2024-03-15T06:50:06Z	9.67	ph	13.9	Degree_C	Experiment 1	NA	NA	NA
5735	3/15/2024	2024-03-15T06:50:16Z	9.67	ph	13.9	Degree_C	Experiment 1	NA	NA	NA
5736	3/15/2024	2024-03-15T06:50:26Z	9.67	ph	13.8	Degree_C	Experiment 1	NA	NA	NA
5737	3/15/2024	2024-03-15T06:50:36Z	9.67	ph	13.9	Degree_C	Experiment 1	NA	NA	NA
5738	3/15/2024	2024-03-15T06:50:46Z	9.67	ph	13.9	Degree_C	Experiment 1	NA	NA	NA
5739	3/15/2024	2024-03-15T06:50:56Z	9.67	ph	13.8	Degree_C	Experiment 1	NA	NA	NA
5740	3/15/2024	2024-03-15T06:51:06Z	9.67	ph	13.8	Degree_C	Experiment 1	NA	NA	NA
5741	3/15/2024	2024-03-15T06:51:16Z	9.67	ph	13.8	Degree_C	Experiment 1	NA	NA	NA
5742	3/15/2024	2024-03-15T06:51:26Z	9.67	ph	13.8	Degree_C	Experiment 1	NA	NA	NA
5743	3/15/2024	2024-03-15T06:51:36Z	9.67	ph	13.8	Degree_C	Experiment 1	NA	NA	NA
5744	3/15/2024	2024-03-15T06:51:46Z	9.67	ph	13.8	Degree_C	Experiment 1	NA	NA	NA
5745	3/15/2024	2024-03-15T06:51:56Z	9.67	ph	13.8	Degree_C	Experiment 1	NA	NA	NA
5746	3/15/2024	2024-03-15T06:52:06Z	9.67	ph	13.8	Degree_C	Experiment 1	NA	NA	NA
5747	3/15/2024	2024-03-15T06:52:16Z	9.67	ph	13.8	Degree_C	Experiment 1	NA	NA	NA
5748	3/15/2024	2024-03-15T06:52:26Z	9.67	ph	13.8	Degree_C	Experiment 1	NA	NA	NA
5749	3/15/2024	2024-03-15T06:52:36Z	9.67	ph	13.8	Degree_C	Experiment 1	NA	NA	NA
5750	3/15/2024	2024-03-15T06:52:46Z	9.67	ph	13.8	Degree_C	Experiment 1	NA	NA	NA
5751	3/15/2024	2024-03-15T06:52:56Z	9.67	ph	13.8	Degree_C	Experiment 1	NA	NA	NA
5752	3/15/2024	2024-03-15T06:53:06Z	9.67	ph	13.8	Degree_C	Experiment 1	NA	NA	NA
5753	3/15/2024	2024-03-15T06:53:16Z	9.67	ph	13.8	Degree_C	Experiment 1	NA	NA	NA
5754	3/15/2024	2024-03-15T06:53:26Z	9.67	ph	13.8	Degree_C	Experiment 1	NA	NA	NA
5755	3/15/2024	2024-03-15T06:53:36Z	9.67	ph	13.8	Degree_C	Experiment 1	NA	NA	NA
5756	3/15/2024	2024-03-15T06:53:46Z	9.67	ph	13.8	Degree_C	Experiment 1	NA	NA	NA
5757	3/15/2024	2024-03-15T06:53:56Z	9.66	ph	13.8	Degree_C	Experiment 1	NA	NA	NA
5758	3/15/2024	2024-03-15T06:54:06Z	9.67	ph	13.8	Degree_C	Experiment 1	NA	NA	NA
5759	3/15/2024	2024-03-15T06:54:16Z	9.67	ph	13.8	Degree_C	Experiment 1	NA	NA	NA
5760	3/15/2024	2024-03-15T06:54:26Z	9.66	ph	13.8	Degree_C	Experiment 1	NA	NA	NA
5761	3/15/2024	2024-03-15T06:54:36Z	9.67	ph	13.8	Degree_C	Experiment 1	NA	NA	NA
5762	3/15/2024	2024-03-15T06:54:46Z	9.67	ph	13.8	Degree_C	Experiment 1	NA	NA	NA
5763	3/15/2024	2024-03-15T06:54:56Z	9.66	ph	13.8	Degree_C	Experiment 1	NA	NA	NA
5764	3/15/2024	2024-03-15T06:55:06Z	9.66	ph	13.8	Degree_C	Experiment 1	NA	NA	NA
5765	3/15/2024	2024-03-15T06:55:16Z	9.67	ph	13.8	Degree_C	Experiment 1	NA	NA	NA
5766	3/15/2024	2024-03-15T06:55:26Z	9.67	ph	13.8	Degree_C	Experiment 1	NA	NA	NA
5767	3/15/2024	2024-03-15T06:55:36Z	9.66	ph	13.8	Degree_C	Experiment 1	NA	NA	NA
5768	3/15/2024	2024-03-15T06:55:46Z	9.66	ph	13.8	Degree_C	Experiment 1	NA	NA	NA
5769	3/15/2024	2024-03-15T06:55:56Z	9.67	ph	13.8	Degree_C	Experiment 1	NA	NA	NA
5770	3/15/2024	2024-03-15T06:56:06Z	9.67	ph	13.8	Degree_C	Experiment 1	NA	NA	NA
5771	3/15/2024	2024-03-15T06:56:16Z	9.67	ph	13.8	Degree_C	Experiment 1	NA	NA	NA
5772	3/15/2024	2024-03-15T06:56:26Z	9.66	ph	13.8	Degree_C	Experiment 1	NA	NA	NA
5773	3/15/2024	2024-03-15T06:56:36Z	9.66	ph	13.8	Degree_C	Experiment 1	NA	NA	NA
5774	3/15/2024	2024-03-15T06:56:46Z	9.67	ph	13.8	Degree_C	Experiment 1	NA	NA	NA
5775	3/15/2024	2024-03-15T06:56:56Z	9.66	ph	13.8	Degree_C	Experiment 1	NA	NA	NA
5776	3/15/2024	2024-03-15T06:57:06Z	9.66	ph	13.8	Degree_C	Experiment 1	NA	NA	NA
5777	3/15/2024	2024-03-15T06:57:16Z	9.67	ph	13.8	Degree_C	Experiment 1	NA	NA	NA
5778	3/15/2024	2024-03-15T06:57:26Z	9.66	ph	13.8	Degree_C	Experiment 1	NA	NA	NA
5779	3/15/2024	2024-03-15T06:57:36Z	9.66	ph	13.8	Degree_C	Experiment 1	NA	NA	NA
5780	3/15/2024	2024-03-15T06:57:46Z	9.66	ph	13.8	Degree_C	Experiment 1	NA	NA	NA
5781	3/15/2024	2024-03-15T06:57:56Z	9.66	ph	13.8	Degree_C	Experiment 1	NA	NA	NA
5782	3/15/2024	2024-03-15T06:58:06Z	9.66	ph	13.8	Degree_C	Experiment 1	NA	NA	NA
5783	3/15/2024	2024-03-15T06:58:16Z	9.66	ph	13.8	Degree_C	Experiment 1	NA	NA	NA
5784	3/15/2024	2024-03-15T06:58:26Z	9.66	ph	13.8	Degree_C	Experiment 1	NA	NA	NA
5785	3/15/2024	2024-03-15T06:58:36Z	9.66	ph	13.8	Degree_C	Experiment 1	NA	NA	NA
5786	3/15/2024	2024-03-15T06:58:46Z	9.66	ph	13.8	Degree_C	Experiment 1	NA	NA	NA
5787	3/15/2024	2024-03-15T06:58:56Z	9.66	ph	13.8	Degree_C	Experiment 1	NA	NA	NA
5788	3/15/2024	2024-03-15T06:59:06Z	9.66	ph	13.8	Degree_C	Experiment 1	NA	NA	NA
5789	3/15/2024	2024-03-15T06:59:16Z	9.66	ph	13.8	Degree_C	Experiment 1	NA	NA	NA
5790	3/15/2024	2024-03-15T06:59:26Z	9.66	ph	13.8	Degree_C	Experiment 1	NA	NA	NA
5791	3/15/2024	2024-03-15T06:59:36Z	9.66	ph	13.8	Degree_C	Experiment 1	NA	NA	NA
5792	3/15/2024	2024-03-15T06:59:46Z	9.66	ph	13.8	Degree_C	Experiment 1	NA	NA	NA
5793	3/15/2024	2024-03-15T06:59:56Z	9.66	ph	13.8	Degree_C	Experiment 1	NA	NA	NA
5794	3/15/2024	2024-03-15T07:00:06Z	9.66	ph	13.8	Degree_C	Experiment 1	NA	NA	NA
5795	3/15/2024	2024-03-15T07:00:16Z	9.66	ph	13.8	Degree_C	Experiment 1	NA	NA	NA
5796	3/15/2024	2024-03-15T07:00:26Z	9.66	ph	13.8	Degree_C	Experiment 1	NA	NA	NA
5797	3/15/2024	2024-03-15T07:00:36Z	9.66	ph	13.8	Degree_C	Experiment 1	NA	NA	NA
5798	3/15/2024	2024-03-15T07:00:46Z	9.66	ph	13.8	Degree_C	Experiment 1	NA	NA	NA
5799	3/15/2024	2024-03-15T07:00:56Z	9.66	ph	13.8	Degree_C	Experiment 1	NA	NA	NA
5800	3/15/2024	2024-03-15T07:01:06Z	9.66	ph	13.8	Degree_C	Experiment 1	NA	NA	NA
5801	3/15/2024	2024-03-15T07:01:16Z	9.66	ph	13.8	Degree_C	Experiment 1	NA	NA	NA
5802	3/15/2024	2024-03-15T07:01:26Z	9.66	ph	13.8	Degree_C	Experiment 1	NA	NA	NA
5803	3/15/2024	2024-03-15T07:01:36Z	9.66	ph	13.8	Degree_C	Experiment 1	NA	NA	NA
5804	3/15/2024	2024-03-15T07:01:46Z	9.66	ph	13.8	Degree_C	Experiment 1	NA	NA	NA
5805	3/15/2024	2024-03-15T07:01:56Z	9.66	ph	13.8	Degree_C	Experiment 1	NA	NA	NA
5806	3/15/2024	2024-03-15T07:02:06Z	9.66	ph	13.8	Degree_C	Experiment 1	NA	NA	NA
5807	3/15/2024	2024-03-15T07:02:16Z	9.66	ph	13.8	Degree_C	Experiment 1	NA	NA	NA
5808	3/15/2024	2024-03-15T07:02:26Z	9.66	ph	13.8	Degree_C	Experiment 1	NA	NA	NA
5809	3/15/2024	2024-03-15T07:02:36Z	9.66	ph	13.8	Degree_C	Experiment 1	NA	NA	NA
5810	3/15/2024	2024-03-15T07:02:46Z	9.66	ph	13.8	Degree_C	Experiment 1	NA	NA	NA
5811	3/15/2024	2024-03-15T07:02:56Z	9.66	ph	13.8	Degree_C	Experiment 1	NA	NA	NA
5812	3/15/2024	2024-03-15T07:03:06Z	9.66	ph	13.8	Degree_C	Experiment 1	NA	NA	NA
5813	3/15/2024	2024-03-15T07:03:16Z	9.65	ph	13.8	Degree_C	Experiment 1	NA	NA	NA
5814	3/15/2024	2024-03-15T07:03:26Z	9.66	ph	13.8	Degree_C	Experiment 1	NA	NA	NA
5815	3/15/2024	2024-03-15T07:03:36Z	9.66	ph	13.8	Degree_C	Experiment 1	NA	NA	NA
5816	3/15/2024	2024-03-15T07:03:46Z	9.66	ph	13.8	Degree_C	Experiment 1	NA	NA	NA
5817	3/15/2024	2024-03-15T07:03:56Z	9.66	ph	13.8	Degree_C	Experiment 1	NA	NA	NA
5818	3/15/2024	2024-03-15T07:04:06Z	9.66	ph	13.8	Degree_C	Experiment 1	NA	NA	NA
5819	3/15/2024	2024-03-15T07:04:16Z	9.65	ph	13.8	Degree_C	Experiment 1	NA	NA	NA
5820	3/15/2024	2024-03-15T07:04:26Z	9.66	ph	13.8	Degree_C	Experiment 1	NA	NA	NA
5821	3/15/2024	2024-03-15T07:04:36Z	9.65	ph	13.7	Degree_C	Experiment 1	NA	NA	NA
5822	3/15/2024	2024-03-15T07:04:46Z	9.66	ph	13.7	Degree_C	Experiment 1	NA	NA	NA
5823	3/15/2024	2024-03-15T07:04:56Z	9.66	ph	13.7	Degree_C	Experiment 1	NA	NA	NA
5824	3/15/2024	2024-03-15T07:05:06Z	9.66	ph	13.8	Degree_C	Experiment 1	NA	NA	NA
5825	3/15/2024	2024-03-15T07:05:16Z	9.65	ph	13.8	Degree_C	Experiment 1	NA	NA	NA
5826	3/15/2024	2024-03-15T07:05:26Z	9.65	ph	13.7	Degree_C	Experiment 1	NA	NA	NA
5827	3/15/2024	2024-03-15T07:05:36Z	9.65	ph	13.8	Degree_C	Experiment 1	NA	NA	NA
5828	3/15/2024	2024-03-15T07:05:46Z	9.65	ph	13.7	Degree_C	Experiment 1	NA	NA	NA
5829	3/15/2024	2024-03-15T07:05:56Z	9.65	ph	13.8	Degree_C	Experiment 1	NA	NA	NA
5830	3/15/2024	2024-03-15T07:06:06Z	9.66	ph	13.7	Degree_C	Experiment 1	NA	NA	NA
5831	3/15/2024	2024-03-15T07:06:16Z	9.66	ph	13.7	Degree_C	Experiment 1	NA	NA	NA
5832	3/15/2024	2024-03-15T07:06:26Z	9.65	ph	13.7	Degree_C	Experiment 1	NA	NA	NA
5833	3/15/2024	2024-03-15T07:06:36Z	9.65	ph	13.7	Degree_C	Experiment 1	NA	NA	NA
5834	3/15/2024	2024-03-15T07:06:46Z	9.66	ph	13.7	Degree_C	Experiment 1	NA	NA	NA
5835	3/15/2024	2024-03-15T07:06:56Z	9.66	ph	13.7	Degree_C	Experiment 1	NA	NA	NA
5836	3/15/2024	2024-03-15T07:07:06Z	9.66	ph	13.7	Degree_C	Experiment 1	NA	NA	NA
5837	3/15/2024	2024-03-15T07:07:16Z	9.65	ph	13.7	Degree_C	Experiment 1	NA	NA	NA
5838	3/15/2024	2024-03-15T07:07:26Z	9.66	ph	13.7	Degree_C	Experiment 1	NA	NA	NA
5839	3/15/2024	2024-03-15T07:07:36Z	9.66	ph	13.7	Degree_C	Experiment 1	NA	NA	NA
5840	3/15/2024	2024-03-15T07:07:46Z	9.66	ph	13.7	Degree_C	Experiment 1	NA	NA	NA
5841	3/15/2024	2024-03-15T07:07:56Z	9.65	ph	13.7	Degree_C	Experiment 1	NA	NA	NA
5842	3/15/2024	2024-03-15T07:08:06Z	9.65	ph	13.7	Degree_C	Experiment 1	NA	NA	NA
5843	3/15/2024	2024-03-15T07:08:16Z	9.66	ph	13.7	Degree_C	Experiment 1	NA	NA	NA
5844	3/15/2024	2024-03-15T07:08:26Z	9.65	ph	13.7	Degree_C	Experiment 1	NA	NA	NA
5845	3/15/2024	2024-03-15T07:08:36Z	9.66	ph	13.7	Degree_C	Experiment 1	NA	NA	NA
5846	3/15/2024	2024-03-15T07:08:46Z	9.66	ph	13.7	Degree_C	Experiment 1	NA	NA	NA
5847	3/15/2024	2024-03-15T07:08:56Z	9.65	ph	13.7	Degree_C	Experiment 1	NA	NA	NA
5848	3/15/2024	2024-03-15T07:09:06Z	9.65	ph	13.7	Degree_C	Experiment 1	NA	NA	NA
5849	3/15/2024	2024-03-15T07:09:16Z	9.65	ph	13.7	Degree_C	Experiment 1	NA	NA	NA
5850	3/15/2024	2024-03-15T07:09:26Z	9.66	ph	13.7	Degree_C	Experiment 1	NA	NA	NA
5851	3/15/2024	2024-03-15T07:09:36Z	9.65	ph	13.7	Degree_C	Experiment 1	NA	NA	NA
5852	3/15/2024	2024-03-15T07:09:46Z	9.65	ph	13.7	Degree_C	Experiment 1	NA	NA	NA
5853	3/15/2024	2024-03-15T07:09:56Z	9.65	ph	13.7	Degree_C	Experiment 1	NA	NA	NA
5854	3/15/2024	2024-03-15T07:10:06Z	9.65	ph	13.7	Degree_C	Experiment 1	NA	NA	NA
5855	3/15/2024	2024-03-15T07:10:16Z	9.65	ph	13.7	Degree_C	Experiment 1	NA	NA	NA
5856	3/15/2024	2024-03-15T07:10:26Z	9.66	ph	13.7	Degree_C	Experiment 1	NA	NA	NA
5857	3/15/2024	2024-03-15T07:10:36Z	9.65	ph	13.7	Degree_C	Experiment 1	NA	NA	NA
5858	3/15/2024	2024-03-15T07:10:46Z	9.65	ph	13.7	Degree_C	Experiment 1	NA	NA	NA
5859	3/15/2024	2024-03-15T07:10:56Z	9.65	ph	13.7	Degree_C	Experiment 1	NA	NA	NA
5860	3/15/2024	2024-03-15T07:11:06Z	9.65	ph	13.7	Degree_C	Experiment 1	NA	NA	NA
5861	3/15/2024	2024-03-15T07:11:16Z	9.65	ph	13.7	Degree_C	Experiment 1	NA	NA	NA
5862	3/15/2024	2024-03-15T07:11:26Z	9.65	ph	13.7	Degree_C	Experiment 1	NA	NA	NA
5863	3/15/2024	2024-03-15T07:11:36Z	9.65	ph	13.7	Degree_C	Experiment 1	NA	NA	NA
5864	3/15/2024	2024-03-15T07:11:46Z	9.65	ph	13.7	Degree_C	Experiment 1	NA	NA	NA
5865	3/15/2024	2024-03-15T07:11:56Z	9.65	ph	13.7	Degree_C	Experiment 1	NA	NA	NA
5866	3/15/2024	2024-03-15T07:12:06Z	9.65	ph	13.7	Degree_C	Experiment 1	NA	NA	NA
5867	3/15/2024	2024-03-15T07:12:16Z	9.65	ph	13.7	Degree_C	Experiment 1	NA	NA	NA
5868	3/15/2024	2024-03-15T07:12:26Z	9.65	ph	13.7	Degree_C	Experiment 1	NA	NA	NA
5869	3/15/2024	2024-03-15T07:12:36Z	9.65	ph	13.7	Degree_C	Experiment 1	NA	NA	NA
5870	3/15/2024	2024-03-15T07:12:46Z	9.65	ph	13.7	Degree_C	Experiment 1	NA	NA	NA
5871	3/15/2024	2024-03-15T07:12:56Z	9.65	ph	13.7	Degree_C	Experiment 1	NA	NA	NA
5872	3/15/2024	2024-03-15T07:13:06Z	9.65	ph	13.7	Degree_C	Experiment 1	NA	NA	NA
5873	3/15/2024	2024-03-15T07:13:16Z	9.65	ph	13.7	Degree_C	Experiment 1	NA	NA	NA
5874	3/15/2024	2024-03-15T07:13:26Z	9.65	ph	13.7	Degree_C	Experiment 1	NA	NA	NA
5875	3/15/2024	2024-03-15T07:13:36Z	9.65	ph	13.7	Degree_C	Experiment 1	NA	NA	NA
5876	3/15/2024	2024-03-15T07:13:46Z	9.65	ph	13.7	Degree_C	Experiment 1	NA	NA	NA
5877	3/15/2024	2024-03-15T07:13:56Z	9.65	ph	13.7	Degree_C	Experiment 1	NA	NA	NA
5878	3/15/2024	2024-03-15T07:14:06Z	9.65	ph	13.7	Degree_C	Experiment 1	NA	NA	NA
5879	3/15/2024	2024-03-15T07:14:16Z	9.65	ph	13.7	Degree_C	Experiment 1	NA	NA	NA
5880	3/15/2024	2024-03-15T07:14:26Z	9.65	ph	13.7	Degree_C	Experiment 1	NA	NA	NA
5881	3/15/2024	2024-03-15T07:14:36Z	9.65	ph	13.7	Degree_C	Experiment 1	NA	NA	NA
5882	3/15/2024	2024-03-15T07:14:46Z	9.65	ph	13.7	Degree_C	Experiment 1	NA	NA	NA
5883	3/15/2024	2024-03-15T07:14:56Z	9.65	ph	13.7	Degree_C	Experiment 1	NA	NA	NA
5884	3/15/2024	2024-03-15T07:15:06Z	9.65	ph	13.7	Degree_C	Experiment 1	NA	NA	NA
5885	3/15/2024	2024-03-15T07:15:16Z	9.65	ph	13.7	Degree_C	Experiment 1	NA	NA	NA
5886	3/15/2024	2024-03-15T07:15:26Z	9.65	ph	13.7	Degree_C	Experiment 1	NA	NA	NA
5887	3/15/2024	2024-03-15T07:15:36Z	9.65	ph	13.7	Degree_C	Experiment 1	NA	NA	NA
5888	3/15/2024	2024-03-15T07:15:46Z	9.64	ph	13.7	Degree_C	Experiment 1	NA	NA	NA
5889	3/15/2024	2024-03-15T07:15:56Z	9.65	ph	13.7	Degree_C	Experiment 1	NA	NA	NA
5890	3/15/2024	2024-03-15T07:16:06Z	9.65	ph	13.7	Degree_C	Experiment 1	NA	NA	NA
5891	3/15/2024	2024-03-15T07:16:16Z	9.65	ph	13.7	Degree_C	Experiment 1	NA	NA	NA
5892	3/15/2024	2024-03-15T07:16:26Z	9.65	ph	13.7	Degree_C	Experiment 1	NA	NA	NA
5893	3/15/2024	2024-03-15T07:16:36Z	9.65	ph	13.7	Degree_C	Experiment 1	NA	NA	NA
5894	3/15/2024	2024-03-15T07:16:46Z	9.65	ph	13.7	Degree_C	Experiment 1	NA	NA	NA
5895	3/15/2024	2024-03-15T07:16:56Z	9.65	ph	13.7	Degree_C	Experiment 1	NA	NA	NA
5896	3/15/2024	2024-03-15T07:17:06Z	9.64	ph	13.7	Degree_C	Experiment 1	NA	NA	NA
5897	3/15/2024	2024-03-15T07:17:16Z	9.64	ph	13.7	Degree_C	Experiment 1	NA	NA	NA
5898	3/15/2024	2024-03-15T07:17:26Z	9.64	ph	13.7	Degree_C	Experiment 1	NA	NA	NA
5899	3/15/2024	2024-03-15T07:17:36Z	9.64	ph	13.7	Degree_C	Experiment 1	NA	NA	NA
5900	3/15/2024	2024-03-15T07:17:46Z	9.65	ph	13.7	Degree_C	Experiment 1	NA	NA	NA
5901	3/15/2024	2024-03-15T07:17:56Z	9.64	ph	13.7	Degree_C	Experiment 1	NA	NA	NA
5902	3/15/2024	2024-03-15T07:18:06Z	9.65	ph	13.7	Degree_C	Experiment 1	NA	NA	NA
5903	3/15/2024	2024-03-15T07:18:16Z	9.65	ph	13.6	Degree_C	Experiment 1	NA	NA	NA
5904	3/15/2024	2024-03-15T07:18:26Z	9.65	ph	13.7	Degree_C	Experiment 1	NA	NA	NA
5905	3/15/2024	2024-03-15T07:18:36Z	9.64	ph	13.7	Degree_C	Experiment 1	NA	NA	NA
5906	3/15/2024	2024-03-15T07:18:46Z	9.65	ph	13.6	Degree_C	Experiment 1	NA	NA	NA
5907	3/15/2024	2024-03-15T07:18:56Z	9.65	ph	13.7	Degree_C	Experiment 1	NA	NA	NA
5908	3/15/2024	2024-03-15T07:19:06Z	9.65	ph	13.6	Degree_C	Experiment 1	NA	NA	NA
5909	3/15/2024	2024-03-15T07:19:16Z	9.65	ph	13.6	Degree_C	Experiment 1	NA	NA	NA
5910	3/15/2024	2024-03-15T07:19:26Z	9.64	ph	13.6	Degree_C	Experiment 1	NA	NA	NA
5911	3/15/2024	2024-03-15T07:19:36Z	9.65	ph	13.6	Degree_C	Experiment 1	NA	NA	NA
5912	3/15/2024	2024-03-15T07:19:46Z	9.64	ph	13.7	Degree_C	Experiment 1	NA	NA	NA
5913	3/15/2024	2024-03-15T07:19:56Z	9.64	ph	13.6	Degree_C	Experiment 1	NA	NA	NA
5914	3/15/2024	2024-03-15T07:20:06Z	9.64	ph	13.6	Degree_C	Experiment 1	NA	NA	NA
5915	3/15/2024	2024-03-15T07:20:16Z	9.65	ph	13.6	Degree_C	Experiment 1	NA	NA	NA
5916	3/15/2024	2024-03-15T07:20:26Z	9.64	ph	13.6	Degree_C	Experiment 1	NA	NA	NA
5917	3/15/2024	2024-03-15T07:20:36Z	9.64	ph	13.6	Degree_C	Experiment 1	NA	NA	NA
5918	3/15/2024	2024-03-15T07:20:46Z	9.64	ph	13.6	Degree_C	Experiment 1	NA	NA	NA
5919	3/15/2024	2024-03-15T07:20:56Z	9.64	ph	13.6	Degree_C	Experiment 1	NA	NA	NA
5920	3/15/2024	2024-03-15T07:21:06Z	9.64	ph	13.6	Degree_C	Experiment 1	NA	NA	NA
5921	3/15/2024	2024-03-15T07:21:16Z	9.64	ph	13.6	Degree_C	Experiment 1	NA	NA	NA
5922	3/15/2024	2024-03-15T07:21:26Z	9.65	ph	13.6	Degree_C	Experiment 1	NA	NA	NA
5923	3/15/2024	2024-03-15T07:21:36Z	9.64	ph	13.6	Degree_C	Experiment 1	NA	NA	NA
5924	3/15/2024	2024-03-15T07:21:46Z	9.64	ph	13.6	Degree_C	Experiment 1	NA	NA	NA
5925	3/15/2024	2024-03-15T07:21:56Z	9.64	ph	13.6	Degree_C	Experiment 1	NA	NA	NA
5926	3/15/2024	2024-03-15T07:22:06Z	9.65	ph	13.6	Degree_C	Experiment 1	NA	NA	NA
5927	3/15/2024	2024-03-15T07:22:16Z	9.64	ph	13.6	Degree_C	Experiment 1	NA	NA	NA
5928	3/15/2024	2024-03-15T07:22:26Z	9.64	ph	13.6	Degree_C	Experiment 1	NA	NA	NA
5929	3/15/2024	2024-03-15T07:22:36Z	9.64	ph	13.6	Degree_C	Experiment 1	NA	NA	NA
5930	3/15/2024	2024-03-15T07:22:46Z	9.64	ph	13.6	Degree_C	Experiment 1	NA	NA	NA
5931	3/15/2024	2024-03-15T07:22:56Z	9.64	ph	13.6	Degree_C	Experiment 1	NA	NA	NA
5932	3/15/2024	2024-03-15T07:23:06Z	9.64	ph	13.6	Degree_C	Experiment 1	NA	NA	NA
5933	3/15/2024	2024-03-15T07:23:16Z	9.64	ph	13.6	Degree_C	Experiment 1	NA	NA	NA
5934	3/15/2024	2024-03-15T07:23:26Z	9.64	ph	13.6	Degree_C	Experiment 1	NA	NA	NA
5935	3/15/2024	2024-03-15T07:23:36Z	9.64	ph	13.6	Degree_C	Experiment 1	NA	NA	NA
5936	3/15/2024	2024-03-15T07:23:46Z	9.64	ph	13.6	Degree_C	Experiment 1	NA	NA	NA
5937	3/15/2024	2024-03-15T07:23:56Z	9.64	ph	13.6	Degree_C	Experiment 1	NA	NA	NA
5938	3/15/2024	2024-03-15T07:24:06Z	9.64	ph	13.6	Degree_C	Experiment 1	NA	NA	NA
5939	3/15/2024	2024-03-15T07:24:16Z	9.64	ph	13.6	Degree_C	Experiment 1	NA	NA	NA
5940	3/15/2024	2024-03-15T07:24:26Z	9.64	ph	13.6	Degree_C	Experiment 1	NA	NA	NA
5941	3/15/2024	2024-03-15T07:24:36Z	9.64	ph	13.6	Degree_C	Experiment 1	NA	NA	NA
5942	3/15/2024	2024-03-15T07:24:46Z	9.64	ph	13.6	Degree_C	Experiment 1	NA	NA	NA
5943	3/15/2024	2024-03-15T07:24:56Z	9.64	ph	13.6	Degree_C	Experiment 1	NA	NA	NA
5944	3/15/2024	2024-03-15T07:25:06Z	9.64	ph	13.6	Degree_C	Experiment 1	NA	NA	NA
5945	3/15/2024	2024-03-15T07:25:16Z	9.64	ph	13.6	Degree_C	Experiment 1	NA	NA	NA
5946	3/15/2024	2024-03-15T07:25:26Z	9.64	ph	13.6	Degree_C	Experiment 1	NA	NA	NA
5947	3/15/2024	2024-03-15T07:25:36Z	9.64	ph	13.6	Degree_C	Experiment 1	NA	NA	NA
5948	3/15/2024	2024-03-15T07:25:46Z	9.64	ph	13.6	Degree_C	Experiment 1	NA	NA	NA
5949	3/15/2024	2024-03-15T07:25:56Z	9.64	ph	13.6	Degree_C	Experiment 1	NA	NA	NA
5950	3/15/2024	2024-03-15T07:26:06Z	9.63	ph	13.6	Degree_C	Experiment 1	NA	NA	NA
5951	3/15/2024	2024-03-15T07:26:16Z	9.64	ph	13.6	Degree_C	Experiment 1	NA	NA	NA
5952	3/15/2024	2024-03-15T07:26:26Z	9.64	ph	13.6	Degree_C	Experiment 1	NA	NA	NA
5953	3/15/2024	2024-03-15T07:26:36Z	9.64	ph	13.6	Degree_C	Experiment 1	NA	NA	NA
5954	3/15/2024	2024-03-15T07:26:46Z	9.64	ph	13.6	Degree_C	Experiment 1	NA	NA	NA
5955	3/15/2024	2024-03-15T07:26:56Z	9.64	ph	13.6	Degree_C	Experiment 1	NA	NA	NA
5956	3/15/2024	2024-03-15T07:27:06Z	9.64	ph	13.6	Degree_C	Experiment 1	NA	NA	NA
5957	3/15/2024	2024-03-15T07:27:16Z	9.63	ph	13.6	Degree_C	Experiment 1	NA	NA	NA
5958	3/15/2024	2024-03-15T07:27:26Z	9.63	ph	13.6	Degree_C	Experiment 1	NA	NA	NA
5959	3/15/2024	2024-03-15T07:27:36Z	9.63	ph	13.6	Degree_C	Experiment 1	NA	NA	NA
5960	3/15/2024	2024-03-15T07:27:46Z	9.64	ph	13.6	Degree_C	Experiment 1	NA	NA	NA
5961	3/15/2024	2024-03-15T07:27:56Z	9.64	ph	13.6	Degree_C	Experiment 1	NA	NA	NA
5962	3/15/2024	2024-03-15T07:28:06Z	9.64	ph	13.6	Degree_C	Experiment 1	NA	NA	NA
5963	3/15/2024	2024-03-15T07:28:16Z	9.64	ph	13.6	Degree_C	Experiment 1	NA	NA	NA
5964	3/15/2024	2024-03-15T07:28:26Z	9.64	ph	13.6	Degree_C	Experiment 1	NA	NA	NA
5965	3/15/2024	2024-03-15T07:28:36Z	9.64	ph	13.6	Degree_C	Experiment 1	NA	NA	NA
5966	3/15/2024	2024-03-15T07:28:46Z	9.64	ph	13.6	Degree_C	Experiment 1	NA	NA	NA
5967	3/15/2024	2024-03-15T07:28:56Z	9.64	ph	13.6	Degree_C	Experiment 1	NA	NA	NA
5968	3/15/2024	2024-03-15T07:29:06Z	9.63	ph	13.6	Degree_C	Experiment 1	NA	NA	NA
5969	3/15/2024	2024-03-15T07:29:16Z	9.63	ph	13.6	Degree_C	Experiment 1	NA	NA	NA
5970	3/15/2024	2024-03-15T07:29:26Z	9.64	ph	13.6	Degree_C	Experiment 1	NA	NA	NA
5971	3/15/2024	2024-03-15T07:29:36Z	9.64	ph	13.6	Degree_C	Experiment 1	NA	NA	NA
5972	3/15/2024	2024-03-15T07:29:46Z	9.64	ph	13.6	Degree_C	Experiment 1	NA	NA	NA
5973	3/15/2024	2024-03-15T07:29:56Z	9.64	ph	13.6	Degree_C	Experiment 1	NA	NA	NA
5974	3/15/2024	2024-03-15T07:30:06Z	9.64	ph	13.6	Degree_C	Experiment 1	NA	NA	NA
5975	3/15/2024	2024-03-15T07:30:16Z	9.63	ph	13.6	Degree_C	Experiment 1	NA	NA	NA
5976	3/15/2024	2024-03-15T07:30:26Z	9.64	ph	13.6	Degree_C	Experiment 1	NA	NA	NA
5977	3/15/2024	2024-03-15T07:30:36Z	9.64	ph	13.6	Degree_C	Experiment 1	NA	NA	NA
5978	3/15/2024	2024-03-15T07:30:46Z	9.63	ph	13.6	Degree_C	Experiment 1	NA	NA	NA
5979	3/15/2024	2024-03-15T07:30:56Z	9.63	ph	13.6	Degree_C	Experiment 1	NA	NA	NA
5980	3/15/2024	2024-03-15T07:31:06Z	9.64	ph	13.6	Degree_C	Experiment 1	NA	NA	NA
5981	3/15/2024	2024-03-15T07:31:16Z	9.63	ph	13.6	Degree_C	Experiment 1	NA	NA	NA
5982	3/15/2024	2024-03-15T07:31:26Z	9.63	ph	13.6	Degree_C	Experiment 1	NA	NA	NA
5983	3/15/2024	2024-03-15T07:31:36Z	9.63	ph	13.6	Degree_C	Experiment 1	NA	NA	NA
5984	3/15/2024	2024-03-15T07:31:46Z	9.63	ph	13.6	Degree_C	Experiment 1	NA	NA	NA
5985	3/15/2024	2024-03-15T07:31:56Z	9.64	ph	13.6	Degree_C	Experiment 1	NA	NA	NA
5986	3/15/2024	2024-03-15T07:32:06Z	9.63	ph	13.6	Degree_C	Experiment 1	NA	NA	NA
5987	3/15/2024	2024-03-15T07:32:16Z	9.63	ph	13.6	Degree_C	Experiment 1	NA	NA	NA
5988	3/15/2024	2024-03-15T07:32:26Z	9.63	ph	13.6	Degree_C	Experiment 1	NA	NA	NA
5989	3/15/2024	2024-03-15T07:32:36Z	9.64	ph	13.6	Degree_C	Experiment 1	NA	NA	NA
5990	3/15/2024	2024-03-15T07:32:46Z	9.63	ph	13.6	Degree_C	Experiment 1	NA	NA	NA
5991	3/15/2024	2024-03-15T07:32:56Z	9.63	ph	13.6	Degree_C	Experiment 1	NA	NA	NA
5992	3/15/2024	2024-03-15T07:33:06Z	9.63	ph	13.6	Degree_C	Experiment 1	NA	NA	NA
5993	3/15/2024	2024-03-15T07:33:16Z	9.63	ph	13.6	Degree_C	Experiment 1	NA	NA	NA
5994	3/15/2024	2024-03-15T07:33:26Z	9.63	ph	13.6	Degree_C	Experiment 1	NA	NA	NA
5995	3/15/2024	2024-03-15T07:33:36Z	9.63	ph	13.6	Degree_C	Experiment 1	NA	NA	NA
5996	3/15/2024	2024-03-15T07:33:46Z	9.64	ph	13.6	Degree_C	Experiment 1	NA	NA	NA
5997	3/15/2024	2024-03-15T07:33:56Z	9.63	ph	13.6	Degree_C	Experiment 1	NA	NA	NA
5998	3/15/2024	2024-03-15T07:34:06Z	9.63	ph	13.6	Degree_C	Experiment 1	NA	NA	NA
5999	3/15/2024	2024-03-15T07:34:16Z	9.63	ph	13.6	Degree_C	Experiment 1	NA	NA	NA
6000	3/15/2024	2024-03-15T07:34:26Z	9.64	ph	13.6	Degree_C	Experiment 1	NA	NA	NA
6001	3/15/2024	2024-03-15T07:34:36Z	9.63	ph	13.6	Degree_C	Experiment 1	NA	NA	NA
6002	3/15/2024	2024-03-15T07:34:46Z	9.63	ph	13.6	Degree_C	Experiment 1	NA	NA	NA
6003	3/15/2024	2024-03-15T07:34:56Z	9.63	ph	13.6	Degree_C	Experiment 1	NA	NA	NA
6004	3/15/2024	2024-03-15T07:35:06Z	9.63	ph	13.6	Degree_C	Experiment 1	NA	NA	NA
6005	3/15/2024	2024-03-15T07:35:16Z	9.63	ph	13.6	Degree_C	Experiment 1	NA	NA	NA
6006	3/15/2024	2024-03-15T07:35:26Z	9.63	ph	13.6	Degree_C	Experiment 1	NA	NA	NA
6007	3/15/2024	2024-03-15T07:35:36Z	9.63	ph	13.6	Degree_C	Experiment 1	NA	NA	NA
6008	3/15/2024	2024-03-15T07:35:46Z	9.63	ph	13.6	Degree_C	Experiment 1	NA	NA	NA
6009	3/15/2024	2024-03-15T07:35:56Z	9.63	ph	13.6	Degree_C	Experiment 1	NA	NA	NA
6010	3/15/2024	2024-03-15T07:36:06Z	9.63	ph	13.6	Degree_C	Experiment 1	NA	NA	NA
6011	3/15/2024	2024-03-15T07:36:16Z	9.63	ph	13.6	Degree_C	Experiment 1	NA	NA	NA
6012	3/15/2024	2024-03-15T07:36:26Z	9.63	ph	13.6	Degree_C	Experiment 1	NA	NA	NA
6013	3/15/2024	2024-03-15T07:36:36Z	9.63	ph	13.6	Degree_C	Experiment 1	NA	NA	NA
6014	3/15/2024	2024-03-15T07:36:46Z	9.63	ph	13.6	Degree_C	Experiment 1	NA	NA	NA
6015	3/15/2024	2024-03-15T07:36:56Z	9.63	ph	13.6	Degree_C	Experiment 1	NA	NA	NA
6016	3/15/2024	2024-03-15T07:37:06Z	9.63	ph	13.6	Degree_C	Experiment 1	NA	NA	NA
6017	3/15/2024	2024-03-15T07:37:16Z	9.63	ph	13.6	Degree_C	Experiment 1	NA	NA	NA
6018	3/15/2024	2024-03-15T07:37:26Z	9.63	ph	13.6	Degree_C	Experiment 1	NA	NA	NA
6019	3/15/2024	2024-03-15T07:37:36Z	9.63	ph	13.6	Degree_C	Experiment 1	NA	NA	NA
6020	3/15/2024	2024-03-15T07:37:46Z	9.63	ph	13.6	Degree_C	Experiment 1	NA	NA	NA
6021	3/15/2024	2024-03-15T07:37:56Z	9.63	ph	13.6	Degree_C	Experiment 1	NA	NA	NA
6022	3/15/2024	2024-03-15T07:38:06Z	9.63	ph	13.6	Degree_C	Experiment 1	NA	NA	NA
6023	3/15/2024	2024-03-15T07:38:16Z	9.62	ph	13.6	Degree_C	Experiment 1	NA	NA	NA
6024	3/15/2024	2024-03-15T07:38:26Z	9.63	ph	13.6	Degree_C	Experiment 1	NA	NA	NA
6025	3/15/2024	2024-03-15T07:38:36Z	9.63	ph	13.6	Degree_C	Experiment 1	NA	NA	NA
6026	3/15/2024	2024-03-15T07:38:46Z	9.63	ph	13.6	Degree_C	Experiment 1	NA	NA	NA
6027	3/15/2024	2024-03-15T07:38:56Z	9.63	ph	13.6	Degree_C	Experiment 1	NA	NA	NA
6028	3/15/2024	2024-03-15T07:39:06Z	9.63	ph	13.5	Degree_C	Experiment 1	NA	NA	NA
6029	3/15/2024	2024-03-15T07:39:16Z	9.62	ph	13.6	Degree_C	Experiment 1	NA	NA	NA
6030	3/15/2024	2024-03-15T07:39:26Z	9.63	ph	13.6	Degree_C	Experiment 1	NA	NA	NA
6031	3/15/2024	2024-03-15T07:39:36Z	9.63	ph	13.6	Degree_C	Experiment 1	NA	NA	NA
6032	3/15/2024	2024-03-15T07:39:46Z	9.63	ph	13.6	Degree_C	Experiment 1	NA	NA	NA
6033	3/15/2024	2024-03-15T07:39:56Z	9.62	ph	13.6	Degree_C	Experiment 1	NA	NA	NA
6034	3/15/2024	2024-03-15T07:40:06Z	9.63	ph	13.6	Degree_C	Experiment 1	NA	NA	NA
6035	3/15/2024	2024-03-15T07:40:16Z	9.63	ph	13.6	Degree_C	Experiment 1	NA	NA	NA
6036	3/15/2024	2024-03-15T07:40:26Z	9.63	ph	13.6	Degree_C	Experiment 1	NA	NA	NA
6037	3/15/2024	2024-03-15T07:40:36Z	9.62	ph	13.6	Degree_C	Experiment 1	NA	NA	NA
6038	3/15/2024	2024-03-15T07:40:46Z	9.63	ph	13.6	Degree_C	Experiment 1	NA	NA	NA
6039	3/15/2024	2024-03-15T07:40:56Z	9.63	ph	13.6	Degree_C	Experiment 1	NA	NA	NA
6040	3/15/2024	2024-03-15T07:41:06Z	9.63	ph	13.6	Degree_C	Experiment 1	NA	NA	NA
6041	3/15/2024	2024-03-15T07:41:16Z	9.63	ph	13.6	Degree_C	Experiment 1	NA	NA	NA
6042	3/15/2024	2024-03-15T07:41:26Z	9.62	ph	13.6	Degree_C	Experiment 1	NA	NA	NA
6043	3/15/2024	2024-03-15T07:41:36Z	9.63	ph	13.6	Degree_C	Experiment 1	NA	NA	NA
6044	3/15/2024	2024-03-15T07:41:46Z	9.62	ph	13.6	Degree_C	Experiment 1	NA	NA	NA
6045	3/15/2024	2024-03-15T07:41:56Z	9.62	ph	13.6	Degree_C	Experiment 1	NA	NA	NA
6046	3/15/2024	2024-03-15T07:42:06Z	9.63	ph	13.6	Degree_C	Experiment 1	NA	NA	NA
6047	3/15/2024	2024-03-15T07:42:16Z	9.63	ph	13.5	Degree_C	Experiment 1	NA	NA	NA
6048	3/15/2024	2024-03-15T07:42:26Z	9.62	ph	13.5	Degree_C	Experiment 1	NA	NA	NA
6049	3/15/2024	2024-03-15T07:42:36Z	9.62	ph	13.5	Degree_C	Experiment 1	NA	NA	NA
6050	3/15/2024	2024-03-15T07:42:46Z	9.63	ph	13.6	Degree_C	Experiment 1	NA	NA	NA
6051	3/15/2024	2024-03-15T07:42:56Z	9.62	ph	13.5	Degree_C	Experiment 1	NA	NA	NA
6052	3/15/2024	2024-03-15T07:43:06Z	9.63	ph	13.5	Degree_C	Experiment 1	NA	NA	NA
6053	3/15/2024	2024-03-15T07:43:16Z	9.63	ph	13.5	Degree_C	Experiment 1	NA	NA	NA
6054	3/15/2024	2024-03-15T07:43:26Z	9.62	ph	13.5	Degree_C	Experiment 1	NA	NA	NA
6055	3/15/2024	2024-03-15T07:43:36Z	9.63	ph	13.5	Degree_C	Experiment 1	NA	NA	NA
6056	3/15/2024	2024-03-15T07:43:46Z	9.62	ph	13.5	Degree_C	Experiment 1	NA	NA	NA
6057	3/15/2024	2024-03-15T07:43:56Z	9.62	ph	13.5	Degree_C	Experiment 1	NA	NA	NA
6058	3/15/2024	2024-03-15T07:44:06Z	9.63	ph	13.5	Degree_C	Experiment 1	NA	NA	NA
6059	3/15/2024	2024-03-15T07:44:16Z	9.63	ph	13.6	Degree_C	Experiment 1	NA	NA	NA
6060	3/15/2024	2024-03-15T07:44:26Z	9.62	ph	13.5	Degree_C	Experiment 1	NA	NA	NA
6061	3/15/2024	2024-03-15T07:44:36Z	9.62	ph	13.5	Degree_C	Experiment 1	NA	NA	NA
6062	3/15/2024	2024-03-15T07:44:46Z	9.62	ph	13.5	Degree_C	Experiment 1	NA	NA	NA
6063	3/15/2024	2024-03-15T07:44:56Z	9.62	ph	13.5	Degree_C	Experiment 1	NA	NA	NA
6064	3/15/2024	2024-03-15T07:45:06Z	9.62	ph	13.6	Degree_C	Experiment 1	NA	NA	NA
6065	3/15/2024	2024-03-15T07:45:16Z	9.62	ph	13.5	Degree_C	Experiment 1	NA	NA	NA
6066	3/15/2024	2024-03-15T07:45:26Z	9.62	ph	13.5	Degree_C	Experiment 1	NA	NA	NA
6067	3/15/2024	2024-03-15T07:45:36Z	9.62	ph	13.5	Degree_C	Experiment 1	NA	NA	NA
6068	3/15/2024	2024-03-15T07:45:46Z	9.62	ph	13.5	Degree_C	Experiment 1	NA	NA	NA
6069	3/15/2024	2024-03-15T07:45:56Z	9.62	ph	13.5	Degree_C	Experiment 1	NA	NA	NA
6070	3/15/2024	2024-03-15T07:46:06Z	9.62	ph	13.5	Degree_C	Experiment 1	NA	NA	NA
6071	3/15/2024	2024-03-15T07:46:16Z	9.62	ph	13.5	Degree_C	Experiment 1	NA	NA	NA
6072	3/15/2024	2024-03-15T07:46:26Z	9.62	ph	13.5	Degree_C	Experiment 1	NA	NA	NA
6073	3/15/2024	2024-03-15T07:46:36Z	9.62	ph	13.5	Degree_C	Experiment 1	NA	NA	NA
6074	3/15/2024	2024-03-15T07:46:46Z	9.62	ph	13.5	Degree_C	Experiment 1	NA	NA	NA
6075	3/15/2024	2024-03-15T07:46:56Z	9.62	ph	13.5	Degree_C	Experiment 1	NA	NA	NA
6076	3/15/2024	2024-03-15T07:47:06Z	9.62	ph	13.5	Degree_C	Experiment 1	NA	NA	NA
6077	3/15/2024	2024-03-15T07:47:16Z	9.62	ph	13.5	Degree_C	Experiment 1	NA	NA	NA
6078	3/15/2024	2024-03-15T07:47:26Z	9.62	ph	13.5	Degree_C	Experiment 1	NA	NA	NA
6079	3/15/2024	2024-03-15T07:47:36Z	9.62	ph	13.5	Degree_C	Experiment 1	NA	NA	NA
6080	3/15/2024	2024-03-15T07:47:46Z	9.62	ph	13.5	Degree_C	Experiment 1	NA	NA	NA
6081	3/15/2024	2024-03-15T07:47:56Z	9.62	ph	13.5	Degree_C	Experiment 1	NA	NA	NA
6082	3/15/2024	2024-03-15T07:48:06Z	9.62	ph	13.5	Degree_C	Experiment 1	NA	NA	NA
6083	3/15/2024	2024-03-15T07:48:16Z	9.62	ph	13.5	Degree_C	Experiment 1	NA	NA	NA
6084	3/15/2024	2024-03-15T07:48:26Z	9.63	ph	13.5	Degree_C	Experiment 1	NA	NA	NA
6085	3/15/2024	2024-03-15T07:48:36Z	9.62	ph	13.5	Degree_C	Experiment 1	NA	NA	NA
6086	3/15/2024	2024-03-15T07:48:46Z	9.62	ph	13.5	Degree_C	Experiment 1	NA	NA	NA
6087	3/15/2024	2024-03-15T07:48:56Z	9.62	ph	13.5	Degree_C	Experiment 1	NA	NA	NA
6088	3/15/2024	2024-03-15T07:49:06Z	9.62	ph	13.5	Degree_C	Experiment 1	NA	NA	NA
6089	3/15/2024	2024-03-15T07:49:16Z	9.62	ph	13.5	Degree_C	Experiment 1	NA	NA	NA
6090	3/15/2024	2024-03-15T07:49:26Z	9.62	ph	13.5	Degree_C	Experiment 1	NA	NA	NA
6091	3/15/2024	2024-03-15T07:49:36Z	9.62	ph	13.5	Degree_C	Experiment 1	NA	NA	NA
6092	3/15/2024	2024-03-15T07:49:46Z	9.62	ph	13.5	Degree_C	Experiment 1	NA	NA	NA
6093	3/15/2024	2024-03-15T07:49:56Z	9.62	ph	13.5	Degree_C	Experiment 1	NA	NA	NA
6094	3/15/2024	2024-03-15T07:50:06Z	9.62	ph	13.5	Degree_C	Experiment 1	NA	NA	NA
6095	3/15/2024	2024-03-15T07:50:16Z	9.62	ph	13.5	Degree_C	Experiment 1	NA	NA	NA
6096	3/15/2024	2024-03-15T07:50:26Z	9.61	ph	13.5	Degree_C	Experiment 1	NA	NA	NA
6097	3/15/2024	2024-03-15T07:50:36Z	9.61	ph	13.5	Degree_C	Experiment 1	NA	NA	NA
6098	3/15/2024	2024-03-15T07:50:46Z	9.62	ph	13.5	Degree_C	Experiment 1	NA	NA	NA
6099	3/15/2024	2024-03-15T07:50:56Z	9.62	ph	13.5	Degree_C	Experiment 1	NA	NA	NA
6100	3/15/2024	2024-03-15T07:51:06Z	9.62	ph	13.5	Degree_C	Experiment 1	NA	NA	NA
6101	3/15/2024	2024-03-15T07:51:16Z	9.62	ph	13.5	Degree_C	Experiment 1	NA	NA	NA
6102	3/15/2024	2024-03-15T07:51:26Z	9.61	ph	13.5	Degree_C	Experiment 1	NA	NA	NA
6103	3/15/2024	2024-03-15T07:51:36Z	9.62	ph	13.5	Degree_C	Experiment 1	NA	NA	NA
6104	3/15/2024	2024-03-15T07:51:46Z	9.62	ph	13.5	Degree_C	Experiment 1	NA	NA	NA
6105	3/15/2024	2024-03-15T07:51:56Z	9.62	ph	13.5	Degree_C	Experiment 1	NA	NA	NA
6106	3/15/2024	2024-03-15T07:52:06Z	9.61	ph	13.5	Degree_C	Experiment 1	NA	NA	NA
6107	3/15/2024	2024-03-15T07:52:16Z	9.62	ph	13.5	Degree_C	Experiment 1	NA	NA	NA
6108	3/15/2024	2024-03-15T07:52:26Z	9.62	ph	13.5	Degree_C	Experiment 1	NA	NA	NA
6109	3/15/2024	2024-03-15T07:52:36Z	9.62	ph	13.5	Degree_C	Experiment 1	NA	NA	NA
6110	3/15/2024	2024-03-15T07:52:46Z	9.61	ph	13.5	Degree_C	Experiment 1	NA	NA	NA
6111	3/15/2024	2024-03-15T07:52:56Z	9.62	ph	13.5	Degree_C	Experiment 1	NA	NA	NA
6112	3/15/2024	2024-03-15T07:53:06Z	9.61	ph	13.5	Degree_C	Experiment 1	NA	NA	NA
6113	3/15/2024	2024-03-15T07:53:16Z	9.62	ph	13.5	Degree_C	Experiment 1	NA	NA	NA
6114	3/15/2024	2024-03-15T07:53:26Z	9.61	ph	13.5	Degree_C	Experiment 1	NA	NA	NA
6115	3/15/2024	2024-03-15T07:53:36Z	9.61	ph	13.5	Degree_C	Experiment 1	NA	NA	NA
6116	3/15/2024	2024-03-15T07:53:46Z	9.62	ph	13.5	Degree_C	Experiment 1	NA	NA	NA
6117	3/15/2024	2024-03-15T07:53:56Z	9.61	ph	13.5	Degree_C	Experiment 1	NA	NA	NA
6118	3/15/2024	2024-03-15T07:54:06Z	9.61	ph	13.5	Degree_C	Experiment 1	NA	NA	NA
6119	3/15/2024	2024-03-15T07:54:16Z	9.61	ph	13.5	Degree_C	Experiment 1	NA	NA	NA
6120	3/15/2024	2024-03-15T07:54:26Z	9.61	ph	13.5	Degree_C	Experiment 1	NA	NA	NA
6121	3/15/2024	2024-03-15T07:54:36Z	9.62	ph	13.5	Degree_C	Experiment 1	NA	NA	NA
6122	3/15/2024	2024-03-15T07:54:46Z	9.61	ph	13.5	Degree_C	Experiment 1	NA	NA	NA
6123	3/15/2024	2024-03-15T07:54:56Z	9.62	ph	13.5	Degree_C	Experiment 1	NA	NA	NA
6124	3/15/2024	2024-03-15T07:55:06Z	9.61	ph	13.5	Degree_C	Experiment 1	NA	NA	NA
6125	3/15/2024	2024-03-15T07:55:16Z	9.61	ph	13.5	Degree_C	Experiment 1	NA	NA	NA
6126	3/15/2024	2024-03-15T07:55:26Z	9.61	ph	13.5	Degree_C	Experiment 1	NA	NA	NA
6127	3/15/2024	2024-03-15T07:55:36Z	9.61	ph	13.5	Degree_C	Experiment 1	NA	NA	NA
6128	3/15/2024	2024-03-15T07:55:46Z	9.62	ph	13.5	Degree_C	Experiment 1	NA	NA	NA
6129	3/15/2024	2024-03-15T07:55:56Z	9.61	ph	13.5	Degree_C	Experiment 1	NA	NA	NA
6130	3/15/2024	2024-03-15T07:56:06Z	9.61	ph	13.5	Degree_C	Experiment 1	NA	NA	NA
6131	3/15/2024	2024-03-15T07:56:16Z	9.61	ph	13.5	Degree_C	Experiment 1	NA	NA	NA
6132	3/15/2024	2024-03-15T07:56:26Z	9.62	ph	13.5	Degree_C	Experiment 1	NA	NA	NA
6133	3/15/2024	2024-03-15T07:56:36Z	9.61	ph	13.5	Degree_C	Experiment 1	NA	NA	NA
6134	3/15/2024	2024-03-15T07:56:46Z	9.61	ph	13.5	Degree_C	Experiment 1	NA	NA	NA
6135	3/15/2024	2024-03-15T07:56:56Z	9.61	ph	13.5	Degree_C	Experiment 1	NA	NA	NA
6136	3/15/2024	2024-03-15T07:57:06Z	9.61	ph	13.5	Degree_C	Experiment 1	NA	NA	NA
6137	3/15/2024	2024-03-15T07:57:16Z	9.61	ph	13.5	Degree_C	Experiment 1	NA	NA	NA
6138	3/15/2024	2024-03-15T07:57:26Z	9.61	ph	13.5	Degree_C	Experiment 1	NA	NA	NA
6139	3/15/2024	2024-03-15T07:57:36Z	9.61	ph	13.5	Degree_C	Experiment 1	NA	NA	NA
6140	3/15/2024	2024-03-15T07:57:46Z	9.61	ph	13.5	Degree_C	Experiment 1	NA	NA	NA
6141	3/15/2024	2024-03-15T07:57:56Z	9.61	ph	13.5	Degree_C	Experiment 1	NA	NA	NA
6142	3/15/2024	2024-03-15T07:58:06Z	9.61	ph	13.5	Degree_C	Experiment 1	NA	NA	NA
6143	3/15/2024	2024-03-15T07:58:16Z	9.61	ph	13.5	Degree_C	Experiment 1	NA	NA	NA
6144	3/15/2024	2024-03-15T07:58:26Z	9.61	ph	13.5	Degree_C	Experiment 1	NA	NA	NA
6145	3/15/2024	2024-03-15T07:58:36Z	9.61	ph	13.5	Degree_C	Experiment 1	NA	NA	NA
6146	3/15/2024	2024-03-15T07:58:46Z	9.61	ph	13.5	Degree_C	Experiment 1	NA	NA	NA
6147	3/15/2024	2024-03-15T07:58:56Z	9.61	ph	13.5	Degree_C	Experiment 1	NA	NA	NA
6148	3/15/2024	2024-03-15T07:59:06Z	9.61	ph	13.5	Degree_C	Experiment 1	NA	NA	NA
6149	3/15/2024	2024-03-15T07:59:16Z	9.61	ph	13.5	Degree_C	Experiment 1	NA	NA	NA
6150	3/15/2024	2024-03-15T07:59:26Z	9.61	ph	13.5	Degree_C	Experiment 1	NA	NA	NA
6151	3/15/2024	2024-03-15T07:59:36Z	9.61	ph	13.5	Degree_C	Experiment 1	NA	NA	NA
6152	3/15/2024	2024-03-15T07:59:46Z	9.61	ph	13.5	Degree_C	Experiment 1	NA	NA	NA
6153	3/15/2024	2024-03-15T07:59:56Z	9.61	ph	13.5	Degree_C	Experiment 1	NA	NA	NA
6154	3/15/2024	2024-03-15T08:00:06Z	9.61	ph	13.5	Degree_C	Experiment 1	NA	NA	NA
6155	3/15/2024	2024-03-15T08:00:16Z	9.61	ph	13.5	Degree_C	Experiment 1	NA	NA	NA
6156	3/15/2024	2024-03-15T08:00:26Z	9.61	ph	13.5	Degree_C	Experiment 1	NA	NA	NA
6157	3/15/2024	2024-03-15T08:00:36Z	9.61	ph	13.5	Degree_C	Experiment 1	NA	NA	NA
6158	3/15/2024	2024-03-15T08:00:46Z	9.61	ph	13.5	Degree_C	Experiment 1	NA	NA	NA
6159	3/15/2024	2024-03-15T08:00:56Z	9.61	ph	13.5	Degree_C	Experiment 1	NA	NA	NA
6160	3/15/2024	2024-03-15T08:01:06Z	9.61	ph	13.5	Degree_C	Experiment 1	NA	NA	NA
6161	3/15/2024	2024-03-15T08:01:16Z	9.61	ph	13.5	Degree_C	Experiment 1	NA	NA	NA
6162	3/15/2024	2024-03-15T08:01:26Z	9.61	ph	13.5	Degree_C	Experiment 1	NA	NA	NA
6163	3/15/2024	2024-03-15T08:01:36Z	9.6	ph	13.5	Degree_C	Experiment 1	NA	NA	NA
6164	3/15/2024	2024-03-15T08:01:46Z	9.6	ph	13.5	Degree_C	Experiment 1	NA	NA	NA
6165	3/15/2024	2024-03-15T08:01:56Z	9.61	ph	13.5	Degree_C	Experiment 1	NA	NA	NA
6166	3/15/2024	2024-03-15T08:02:06Z	9.61	ph	13.5	Degree_C	Experiment 1	NA	NA	NA
6167	3/15/2024	2024-03-15T08:02:16Z	9.61	ph	13.5	Degree_C	Experiment 1	NA	NA	NA
6168	3/15/2024	2024-03-15T08:02:26Z	9.61	ph	13.5	Degree_C	Experiment 1	NA	NA	NA
6169	3/15/2024	2024-03-15T08:02:36Z	9.6	ph	13.5	Degree_C	Experiment 1	NA	NA	NA
6170	3/15/2024	2024-03-15T08:02:46Z	9.6	ph	13.5	Degree_C	Experiment 1	NA	NA	NA
6171	3/15/2024	2024-03-15T08:02:56Z	9.61	ph	13.5	Degree_C	Experiment 1	NA	NA	NA
6172	3/15/2024	2024-03-15T08:03:06Z	9.61	ph	13.5	Degree_C	Experiment 1	NA	NA	NA
6173	3/15/2024	2024-03-15T08:03:16Z	9.6	ph	13.5	Degree_C	Experiment 1	NA	NA	NA
6174	3/15/2024	2024-03-15T08:03:26Z	9.61	ph	13.5	Degree_C	Experiment 1	NA	NA	NA
6175	3/15/2024	2024-03-15T08:03:36Z	9.61	ph	13.5	Degree_C	Experiment 1	NA	NA	NA
6176	3/15/2024	2024-03-15T08:03:46Z	9.61	ph	13.5	Degree_C	Experiment 1	NA	NA	NA
6177	3/15/2024	2024-03-15T08:03:56Z	9.61	ph	13.5	Degree_C	Experiment 1	NA	NA	NA
6178	3/15/2024	2024-03-15T08:04:06Z	9.61	ph	13.5	Degree_C	Experiment 1	NA	NA	NA
6179	3/15/2024	2024-03-15T08:04:16Z	9.61	ph	13.5	Degree_C	Experiment 1	NA	NA	NA
6180	3/15/2024	2024-03-15T08:04:26Z	9.6	ph	13.5	Degree_C	Experiment 1	NA	NA	NA
6181	3/15/2024	2024-03-15T08:04:36Z	9.61	ph	13.5	Degree_C	Experiment 1	NA	NA	NA
6182	3/15/2024	2024-03-15T08:04:46Z	9.61	ph	13.5	Degree_C	Experiment 1	NA	NA	NA
6183	3/15/2024	2024-03-15T08:04:56Z	9.6	ph	13.5	Degree_C	Experiment 1	NA	NA	NA
6184	3/15/2024	2024-03-15T08:05:06Z	9.6	ph	13.5	Degree_C	Experiment 1	NA	NA	NA
6185	3/15/2024	2024-03-15T08:05:16Z	9.6	ph	13.5	Degree_C	Experiment 1	NA	NA	NA
6186	3/15/2024	2024-03-15T08:05:26Z	9.6	ph	13.5	Degree_C	Experiment 1	NA	NA	NA
6187	3/15/2024	2024-03-15T08:05:36Z	9.6	ph	13.5	Degree_C	Experiment 1	NA	NA	NA
6188	3/15/2024	2024-03-15T08:05:46Z	9.6	ph	13.5	Degree_C	Experiment 1	NA	NA	NA
6189	3/15/2024	2024-03-15T08:05:56Z	9.61	ph	13.5	Degree_C	Experiment 1	NA	NA	NA
6190	3/15/2024	2024-03-15T08:06:06Z	9.6	ph	13.5	Degree_C	Experiment 1	NA	NA	NA
6191	3/15/2024	2024-03-15T08:06:16Z	9.61	ph	13.5	Degree_C	Experiment 1	NA	NA	NA
6192	3/15/2024	2024-03-15T08:06:26Z	9.61	ph	13.5	Degree_C	Experiment 1	NA	NA	NA
6193	3/15/2024	2024-03-15T08:06:36Z	9.6	ph	13.5	Degree_C	Experiment 1	NA	NA	NA
6194	3/15/2024	2024-03-15T08:06:46Z	9.6	ph	13.5	Degree_C	Experiment 1	NA	NA	NA
6195	3/15/2024	2024-03-15T08:06:56Z	9.6	ph	13.5	Degree_C	Experiment 1	NA	NA	NA
6196	3/15/2024	2024-03-15T08:07:06Z	9.6	ph	13.5	Degree_C	Experiment 1	NA	NA	NA
6197	3/15/2024	2024-03-15T08:07:16Z	9.6	ph	13.5	Degree_C	Experiment 1	NA	NA	NA
6198	3/15/2024	2024-03-15T08:07:26Z	9.6	ph	13.5	Degree_C	Experiment 1	NA	NA	NA
6199	3/15/2024	2024-03-15T08:07:36Z	9.6	ph	13.5	Degree_C	Experiment 1	NA	NA	NA
6200	3/15/2024	2024-03-15T08:07:46Z	9.6	ph	13.5	Degree_C	Experiment 1	NA	NA	NA
6201	3/15/2024	2024-03-15T08:07:56Z	9.6	ph	13.5	Degree_C	Experiment 1	NA	NA	NA
6202	3/15/2024	2024-03-15T08:08:06Z	9.6	ph	13.5	Degree_C	Experiment 1	NA	NA	NA
6203	3/15/2024	2024-03-15T08:08:16Z	9.6	ph	13.5	Degree_C	Experiment 1	NA	NA	NA
6204	3/15/2024	2024-03-15T08:08:26Z	9.6	ph	13.5	Degree_C	Experiment 1	NA	NA	NA
6205	3/15/2024	2024-03-15T08:08:36Z	9.6	ph	13.5	Degree_C	Experiment 1	NA	NA	NA
6206	3/15/2024	2024-03-15T08:08:46Z	9.6	ph	13.5	Degree_C	Experiment 1	NA	NA	NA
6207	3/15/2024	2024-03-15T08:08:56Z	9.6	ph	13.5	Degree_C	Experiment 1	NA	NA	NA
6208	3/15/2024	2024-03-15T08:09:06Z	9.6	ph	13.5	Degree_C	Experiment 1	NA	NA	NA
6209	3/15/2024	2024-03-15T08:09:16Z	9.6	ph	13.5	Degree_C	Experiment 1	NA	NA	NA
6210	3/15/2024	2024-03-15T08:09:26Z	9.6	ph	13.5	Degree_C	Experiment 1	NA	NA	NA
6211	3/15/2024	2024-03-15T08:09:36Z	9.6	ph	13.5	Degree_C	Experiment 1	NA	NA	NA
6212	3/15/2024	2024-03-15T08:09:46Z	9.6	ph	13.5	Degree_C	Experiment 1	NA	NA	NA
6213	3/15/2024	2024-03-15T08:09:56Z	9.6	ph	13.5	Degree_C	Experiment 1	NA	NA	NA
6214	3/15/2024	2024-03-15T08:10:06Z	9.6	ph	13.5	Degree_C	Experiment 1	NA	NA	NA
6215	3/15/2024	2024-03-15T08:10:16Z	9.6	ph	13.5	Degree_C	Experiment 1	NA	NA	NA
6216	3/15/2024	2024-03-15T08:10:26Z	9.6	ph	13.5	Degree_C	Experiment 1	NA	NA	NA
6217	3/15/2024	2024-03-15T08:10:36Z	9.6	ph	13.5	Degree_C	Experiment 1	NA	NA	NA
6218	3/15/2024	2024-03-15T08:10:46Z	9.6	ph	13.5	Degree_C	Experiment 1	NA	NA	NA
6219	3/15/2024	2024-03-15T08:10:56Z	9.6	ph	13.5	Degree_C	Experiment 1	NA	NA	NA
6220	3/15/2024	2024-03-15T08:11:06Z	9.6	ph	13.5	Degree_C	Experiment 1	NA	NA	NA
6221	3/15/2024	2024-03-15T08:11:16Z	9.6	ph	13.5	Degree_C	Experiment 1	NA	NA	NA
6222	3/15/2024	2024-03-15T08:11:26Z	9.6	ph	13.5	Degree_C	Experiment 1	NA	NA	NA
6223	3/15/2024	2024-03-15T08:11:36Z	9.6	ph	13.5	Degree_C	Experiment 1	NA	NA	NA
6224	3/15/2024	2024-03-15T08:11:46Z	9.6	ph	13.5	Degree_C	Experiment 1	NA	NA	NA
6225	3/15/2024	2024-03-15T08:11:56Z	9.6	ph	13.5	Degree_C	Experiment 1	NA	NA	NA
6226	3/15/2024	2024-03-15T08:12:06Z	9.6	ph	13.5	Degree_C	Experiment 1	NA	NA	NA
6227	3/15/2024	2024-03-15T08:12:16Z	9.6	ph	13.5	Degree_C	Experiment 1	NA	NA	NA
6228	3/15/2024	2024-03-15T08:12:26Z	9.6	ph	13.5	Degree_C	Experiment 1	NA	NA	NA
6229	3/15/2024	2024-03-15T08:12:36Z	9.6	ph	13.5	Degree_C	Experiment 1	NA	NA	NA
6230	3/15/2024	2024-03-15T08:12:46Z	9.6	ph	13.5	Degree_C	Experiment 1	NA	NA	NA
6231	3/15/2024	2024-03-15T08:12:56Z	9.6	ph	13.5	Degree_C	Experiment 1	NA	NA	NA
6232	3/15/2024	2024-03-15T08:13:06Z	9.6	ph	13.5	Degree_C	Experiment 1	NA	NA	NA
6233	3/15/2024	2024-03-15T08:13:16Z	9.6	ph	13.5	Degree_C	Experiment 1	NA	NA	NA
6234	3/15/2024	2024-03-15T08:13:26Z	9.59	ph	13.5	Degree_C	Experiment 1	NA	NA	NA
6235	3/15/2024	2024-03-15T08:13:36Z	9.6	ph	13.5	Degree_C	Experiment 1	NA	NA	NA
6236	3/15/2024	2024-03-15T08:13:46Z	9.6	ph	13.5	Degree_C	Experiment 1	NA	NA	NA
6237	3/15/2024	2024-03-15T08:13:56Z	9.6	ph	13.5	Degree_C	Experiment 1	NA	NA	NA
6238	3/15/2024	2024-03-15T08:14:06Z	9.6	ph	13.5	Degree_C	Experiment 1	NA	NA	NA
6239	3/15/2024	2024-03-15T08:14:16Z	9.59	ph	13.5	Degree_C	Experiment 1	NA	NA	NA
6240	3/15/2024	2024-03-15T08:14:26Z	9.6	ph	13.5	Degree_C	Experiment 1	NA	NA	NA
6241	3/15/2024	2024-03-15T08:14:36Z	9.6	ph	13.5	Degree_C	Experiment 1	NA	NA	NA
6242	3/15/2024	2024-03-15T08:14:46Z	9.6	ph	13.5	Degree_C	Experiment 1	NA	NA	NA
6243	3/15/2024	2024-03-15T08:14:56Z	9.6	ph	13.5	Degree_C	Experiment 1	NA	NA	NA
6244	3/15/2024	2024-03-15T08:15:06Z	9.59	ph	13.5	Degree_C	Experiment 1	NA	NA	NA
6245	3/15/2024	2024-03-15T08:15:16Z	9.59	ph	13.5	Degree_C	Experiment 1	NA	NA	NA
6246	3/15/2024	2024-03-15T08:15:26Z	9.59	ph	13.5	Degree_C	Experiment 1	NA	NA	NA
6247	3/15/2024	2024-03-15T08:15:36Z	9.59	ph	13.5	Degree_C	Experiment 1	NA	NA	NA
6248	3/15/2024	2024-03-15T08:15:46Z	9.59	ph	13.5	Degree_C	Experiment 1	NA	NA	NA
6249	3/15/2024	2024-03-15T08:15:56Z	9.59	ph	13.5	Degree_C	Experiment 1	NA	NA	NA
6250	3/15/2024	2024-03-15T08:16:06Z	9.59	ph	13.5	Degree_C	Experiment 1	NA	NA	NA
6251	3/15/2024	2024-03-15T08:16:16Z	9.59	ph	13.5	Degree_C	Experiment 1	NA	NA	NA
6252	3/15/2024	2024-03-15T08:16:26Z	9.59	ph	13.5	Degree_C	Experiment 1	NA	NA	NA
6253	3/15/2024	2024-03-15T08:16:36Z	9.59	ph	13.5	Degree_C	Experiment 1	NA	NA	NA
6254	3/15/2024	2024-03-15T08:16:46Z	9.59	ph	13.5	Degree_C	Experiment 1	NA	NA	NA
6255	3/15/2024	2024-03-15T08:16:56Z	9.59	ph	13.5	Degree_C	Experiment 1	NA	NA	NA
6256	3/15/2024	2024-03-15T08:17:06Z	9.59	ph	13.5	Degree_C	Experiment 1	NA	NA	NA
6257	3/15/2024	2024-03-15T08:17:16Z	9.59	ph	13.5	Degree_C	Experiment 1	NA	NA	NA
6258	3/15/2024	2024-03-15T08:17:26Z	9.6	ph	13.5	Degree_C	Experiment 1	NA	NA	NA
6259	3/15/2024	2024-03-15T08:17:36Z	9.59	ph	13.5	Degree_C	Experiment 1	NA	NA	NA
6260	3/15/2024	2024-03-15T08:17:46Z	9.59	ph	13.4	Degree_C	Experiment 1	NA	NA	NA
6261	3/15/2024	2024-03-15T08:17:56Z	9.59	ph	13.5	Degree_C	Experiment 1	NA	NA	NA
6262	3/15/2024	2024-03-15T08:18:06Z	9.6	ph	13.4	Degree_C	Experiment 1	NA	NA	NA
6263	3/15/2024	2024-03-15T08:18:16Z	9.59	ph	13.5	Degree_C	Experiment 1	NA	NA	NA
6264	3/15/2024	2024-03-15T08:18:26Z	9.59	ph	13.4	Degree_C	Experiment 1	NA	NA	NA
6265	3/15/2024	2024-03-15T08:18:36Z	9.59	ph	13.4	Degree_C	Experiment 1	NA	NA	NA
6266	3/15/2024	2024-03-15T08:18:46Z	9.59	ph	13.5	Degree_C	Experiment 1	NA	NA	NA
6267	3/15/2024	2024-03-15T08:18:56Z	9.59	ph	13.4	Degree_C	Experiment 1	NA	NA	NA
6268	3/15/2024	2024-03-15T08:19:06Z	9.59	ph	13.5	Degree_C	Experiment 1	NA	NA	NA
6269	3/15/2024	2024-03-15T08:19:16Z	9.59	ph	13.5	Degree_C	Experiment 1	NA	NA	NA
6270	3/15/2024	2024-03-15T08:19:26Z	9.59	ph	13.4	Degree_C	Experiment 1	NA	NA	NA
6271	3/15/2024	2024-03-15T08:19:36Z	9.59	ph	13.4	Degree_C	Experiment 1	NA	NA	NA
6272	3/15/2024	2024-03-15T08:19:46Z	9.59	ph	13.5	Degree_C	Experiment 1	NA	NA	NA
6273	3/15/2024	2024-03-15T08:19:56Z	9.59	ph	13.5	Degree_C	Experiment 1	NA	NA	NA
6274	3/15/2024	2024-03-15T08:20:06Z	9.59	ph	13.5	Degree_C	Experiment 1	NA	NA	NA
6275	3/15/2024	2024-03-15T08:20:16Z	9.59	ph	13.5	Degree_C	Experiment 1	NA	NA	NA
6276	3/15/2024	2024-03-15T08:20:26Z	9.59	ph	13.4	Degree_C	Experiment 1	NA	NA	NA
6277	3/15/2024	2024-03-15T08:20:36Z	9.59	ph	13.4	Degree_C	Experiment 1	NA	NA	NA
6278	3/15/2024	2024-03-15T08:20:46Z	9.59	ph	13.4	Degree_C	Experiment 1	NA	NA	NA
6279	3/15/2024	2024-03-15T08:20:56Z	9.59	ph	13.4	Degree_C	Experiment 1	NA	NA	NA
6280	3/15/2024	2024-03-15T08:21:06Z	9.59	ph	13.5	Degree_C	Experiment 1	NA	NA	NA
6281	3/15/2024	2024-03-15T08:21:16Z	9.59	ph	13.4	Degree_C	Experiment 1	NA	NA	NA
6282	3/15/2024	2024-03-15T08:21:26Z	9.59	ph	13.5	Degree_C	Experiment 1	NA	NA	NA
6283	3/15/2024	2024-03-15T08:21:36Z	9.59	ph	13.4	Degree_C	Experiment 1	NA	NA	NA
6284	3/15/2024	2024-03-15T08:21:46Z	9.59	ph	13.4	Degree_C	Experiment 1	NA	NA	NA
6285	3/15/2024	2024-03-15T08:21:56Z	9.59	ph	13.4	Degree_C	Experiment 1	NA	NA	NA
6286	3/15/2024	2024-03-15T08:22:06Z	9.59	ph	13.4	Degree_C	Experiment 1	NA	NA	NA
6287	3/15/2024	2024-03-15T08:22:16Z	9.58	ph	13.4	Degree_C	Experiment 1	NA	NA	NA
6288	3/15/2024	2024-03-15T08:22:26Z	9.59	ph	13.4	Degree_C	Experiment 1	NA	NA	NA
6289	3/15/2024	2024-03-15T08:22:36Z	9.59	ph	13.4	Degree_C	Experiment 1	NA	NA	NA
6290	3/15/2024	2024-03-15T08:22:46Z	9.58	ph	13.4	Degree_C	Experiment 1	NA	NA	NA
6291	3/15/2024	2024-03-15T08:22:56Z	9.58	ph	13.4	Degree_C	Experiment 1	NA	NA	NA
6292	3/15/2024	2024-03-15T08:23:06Z	9.58	ph	13.4	Degree_C	Experiment 1	NA	NA	NA
6293	3/15/2024	2024-03-15T08:23:16Z	9.59	ph	13.4	Degree_C	Experiment 1	NA	NA	NA
6294	3/15/2024	2024-03-15T08:23:26Z	9.59	ph	13.4	Degree_C	Experiment 1	NA	NA	NA
6295	3/15/2024	2024-03-15T08:23:36Z	9.59	ph	13.4	Degree_C	Experiment 1	NA	NA	NA
6296	3/15/2024	2024-03-15T08:23:46Z	9.59	ph	13.4	Degree_C	Experiment 1	NA	NA	NA
6297	3/15/2024	2024-03-15T08:23:56Z	9.59	ph	13.4	Degree_C	Experiment 1	NA	NA	NA
6298	3/15/2024	2024-03-15T08:24:06Z	9.59	ph	13.4	Degree_C	Experiment 1	NA	NA	NA
6299	3/15/2024	2024-03-15T08:24:16Z	9.59	ph	13.4	Degree_C	Experiment 1	NA	NA	NA
6300	3/15/2024	2024-03-15T08:24:26Z	9.59	ph	13.4	Degree_C	Experiment 1	NA	NA	NA
6301	3/15/2024	2024-03-15T08:24:36Z	9.59	ph	13.4	Degree_C	Experiment 1	NA	NA	NA
6302	3/15/2024	2024-03-15T08:24:46Z	9.59	ph	13.4	Degree_C	Experiment 1	NA	NA	NA
6303	3/15/2024	2024-03-15T08:24:56Z	9.59	ph	13.4	Degree_C	Experiment 1	NA	NA	NA
6304	3/15/2024	2024-03-15T08:25:06Z	9.58	ph	13.4	Degree_C	Experiment 1	NA	NA	NA
6305	3/15/2024	2024-03-15T08:25:16Z	9.58	ph	13.4	Degree_C	Experiment 1	NA	NA	NA
6306	3/15/2024	2024-03-15T08:25:26Z	9.58	ph	13.4	Degree_C	Experiment 1	NA	NA	NA
6307	3/15/2024	2024-03-15T08:25:36Z	9.58	ph	13.4	Degree_C	Experiment 1	NA	NA	NA
6308	3/15/2024	2024-03-15T08:25:46Z	9.58	ph	13.4	Degree_C	Experiment 1	NA	NA	NA
6309	3/15/2024	2024-03-15T08:25:56Z	9.58	ph	13.4	Degree_C	Experiment 1	NA	NA	NA
6310	3/15/2024	2024-03-15T08:26:06Z	9.58	ph	13.4	Degree_C	Experiment 1	NA	NA	NA
6311	3/15/2024	2024-03-15T08:26:16Z	9.58	ph	13.4	Degree_C	Experiment 1	NA	NA	NA
6312	3/15/2024	2024-03-15T08:26:26Z	9.58	ph	13.4	Degree_C	Experiment 1	NA	NA	NA
6313	3/15/2024	2024-03-15T08:26:36Z	9.59	ph	13.4	Degree_C	Experiment 1	NA	NA	NA
6314	3/15/2024	2024-03-15T08:26:46Z	9.58	ph	13.4	Degree_C	Experiment 1	NA	NA	NA
6315	3/15/2024	2024-03-15T08:26:56Z	9.58	ph	13.4	Degree_C	Experiment 1	NA	NA	NA
6316	3/15/2024	2024-03-15T08:27:06Z	9.58	ph	13.4	Degree_C	Experiment 1	NA	NA	NA
6317	3/15/2024	2024-03-15T08:27:16Z	9.58	ph	13.4	Degree_C	Experiment 1	NA	NA	NA
6318	3/15/2024	2024-03-15T08:27:26Z	9.58	ph	13.4	Degree_C	Experiment 1	NA	NA	NA
6319	3/15/2024	2024-03-15T08:27:36Z	9.58	ph	13.4	Degree_C	Experiment 1	NA	NA	NA
6320	3/15/2024	2024-03-15T08:27:46Z	9.58	ph	13.4	Degree_C	Experiment 1	NA	NA	NA
6321	3/15/2024	2024-03-15T08:27:56Z	9.58	ph	13.4	Degree_C	Experiment 1	NA	NA	NA
6322	3/15/2024	2024-03-15T08:28:06Z	9.58	ph	13.4	Degree_C	Experiment 1	NA	NA	NA
6323	3/15/2024	2024-03-15T08:28:16Z	9.58	ph	13.4	Degree_C	Experiment 1	NA	NA	NA
6324	3/15/2024	2024-03-15T08:28:26Z	9.58	ph	13.4	Degree_C	Experiment 1	NA	NA	NA
6325	3/15/2024	2024-03-15T08:28:36Z	9.59	ph	13.4	Degree_C	Experiment 1	NA	NA	NA
6326	3/15/2024	2024-03-15T08:28:46Z	9.59	ph	13.4	Degree_C	Experiment 1	NA	NA	NA
6327	3/15/2024	2024-03-15T08:28:56Z	9.59	ph	13.4	Degree_C	Experiment 1	NA	NA	NA
6328	3/15/2024	2024-03-15T08:29:06Z	9.58	ph	13.4	Degree_C	Experiment 1	NA	NA	NA
6329	3/15/2024	2024-03-15T08:29:16Z	9.58	ph	13.4	Degree_C	Experiment 1	NA	NA	NA
6330	3/15/2024	2024-03-15T08:29:26Z	9.58	ph	13.4	Degree_C	Experiment 1	NA	NA	NA
6331	3/15/2024	2024-03-15T08:29:36Z	9.58	ph	13.4	Degree_C	Experiment 1	NA	NA	NA
6332	3/15/2024	2024-03-15T08:29:46Z	9.58	ph	13.4	Degree_C	Experiment 1	NA	NA	NA
6333	3/15/2024	2024-03-15T08:29:56Z	9.58	ph	13.4	Degree_C	Experiment 1	NA	NA	NA
6334	3/15/2024	2024-03-15T08:30:06Z	9.58	ph	13.4	Degree_C	Experiment 1	NA	NA	NA
6335	3/15/2024	2024-03-15T08:30:16Z	9.58	ph	13.4	Degree_C	Experiment 1	NA	NA	NA
6336	3/15/2024	2024-03-15T08:30:26Z	9.58	ph	13.4	Degree_C	Experiment 1	NA	NA	NA
6337	3/15/2024	2024-03-15T08:30:36Z	9.58	ph	13.4	Degree_C	Experiment 1	NA	NA	NA
6338	3/15/2024	2024-03-15T08:30:46Z	9.58	ph	13.4	Degree_C	Experiment 1	NA	NA	NA
6339	3/15/2024	2024-03-15T08:30:56Z	9.58	ph	13.4	Degree_C	Experiment 1	NA	NA	NA
6340	3/15/2024	2024-03-15T08:31:06Z	9.58	ph	13.4	Degree_C	Experiment 1	NA	NA	NA
6341	3/15/2024	2024-03-15T08:31:16Z	9.58	ph	13.4	Degree_C	Experiment 1	NA	NA	NA
6342	3/15/2024	2024-03-15T08:31:26Z	9.58	ph	13.4	Degree_C	Experiment 1	NA	NA	NA
6343	3/15/2024	2024-03-15T08:31:36Z	9.58	ph	13.4	Degree_C	Experiment 1	NA	NA	NA
6344	3/15/2024	2024-03-15T08:31:46Z	9.58	ph	13.4	Degree_C	Experiment 1	NA	NA	NA
6345	3/15/2024	2024-03-15T08:31:56Z	9.57	ph	13.4	Degree_C	Experiment 1	NA	NA	NA
6346	3/15/2024	2024-03-15T08:32:06Z	9.58	ph	13.4	Degree_C	Experiment 1	NA	NA	NA
6347	3/15/2024	2024-03-15T08:32:16Z	9.58	ph	13.4	Degree_C	Experiment 1	NA	NA	NA
6348	3/15/2024	2024-03-15T08:32:26Z	9.57	ph	13.4	Degree_C	Experiment 1	NA	NA	NA
6349	3/15/2024	2024-03-15T08:32:36Z	9.58	ph	13.4	Degree_C	Experiment 1	NA	NA	NA
6350	3/15/2024	2024-03-15T08:32:46Z	9.58	ph	13.4	Degree_C	Experiment 1	NA	NA	NA
6351	3/15/2024	2024-03-15T08:32:56Z	9.58	ph	13.4	Degree_C	Experiment 1	NA	NA	NA
6352	3/15/2024	2024-03-15T08:33:06Z	9.58	ph	13.4	Degree_C	Experiment 1	NA	NA	NA
6353	3/15/2024	2024-03-15T08:33:16Z	9.58	ph	13.4	Degree_C	Experiment 1	NA	NA	NA
6354	3/15/2024	2024-03-15T08:33:26Z	9.58	ph	13.4	Degree_C	Experiment 1	NA	NA	NA
6355	3/15/2024	2024-03-15T08:33:36Z	9.58	ph	13.4	Degree_C	Experiment 1	NA	NA	NA
6356	3/15/2024	2024-03-15T08:33:46Z	9.58	ph	13.4	Degree_C	Experiment 1	NA	NA	NA
6357	3/15/2024	2024-03-15T08:33:56Z	9.58	ph	13.4	Degree_C	Experiment 1	NA	NA	NA
6358	3/15/2024	2024-03-15T08:34:06Z	9.58	ph	13.4	Degree_C	Experiment 1	NA	NA	NA
6359	3/15/2024	2024-03-15T08:34:16Z	9.57	ph	13.4	Degree_C	Experiment 1	NA	NA	NA
6360	3/15/2024	2024-03-15T08:34:26Z	9.58	ph	13.4	Degree_C	Experiment 1	NA	NA	NA
6361	3/15/2024	2024-03-15T08:34:36Z	9.57	ph	13.4	Degree_C	Experiment 1	NA	NA	NA
6362	3/15/2024	2024-03-15T08:34:46Z	9.58	ph	13.4	Degree_C	Experiment 1	NA	NA	NA
6363	3/15/2024	2024-03-15T08:34:56Z	9.58	ph	13.4	Degree_C	Experiment 1	NA	NA	NA
6364	3/15/2024	2024-03-15T08:35:06Z	9.58	ph	13.4	Degree_C	Experiment 1	NA	NA	NA
6365	3/15/2024	2024-03-15T08:35:16Z	9.58	ph	13.4	Degree_C	Experiment 1	NA	NA	NA
6366	3/15/2024	2024-03-15T08:35:26Z	9.58	ph	13.4	Degree_C	Experiment 1	NA	NA	NA
6367	3/15/2024	2024-03-15T08:35:36Z	9.58	ph	13.4	Degree_C	Experiment 1	NA	NA	NA
6368	3/15/2024	2024-03-15T08:35:46Z	9.57	ph	13.4	Degree_C	Experiment 1	NA	NA	NA
6369	3/15/2024	2024-03-15T08:35:56Z	9.58	ph	13.4	Degree_C	Experiment 1	NA	NA	NA
6370	3/15/2024	2024-03-15T08:36:06Z	9.57	ph	13.4	Degree_C	Experiment 1	NA	NA	NA
6371	3/15/2024	2024-03-15T08:36:16Z	9.58	ph	13.4	Degree_C	Experiment 1	NA	NA	NA
6372	3/15/2024	2024-03-15T08:36:26Z	9.58	ph	13.4	Degree_C	Experiment 1	NA	NA	NA
6373	3/15/2024	2024-03-15T08:36:36Z	9.58	ph	13.4	Degree_C	Experiment 1	NA	NA	NA
6374	3/15/2024	2024-03-15T08:36:46Z	9.57	ph	13.4	Degree_C	Experiment 1	NA	NA	NA
6375	3/15/2024	2024-03-15T08:36:56Z	9.57	ph	13.4	Degree_C	Experiment 1	NA	NA	NA
6376	3/15/2024	2024-03-15T08:37:06Z	9.57	ph	13.4	Degree_C	Experiment 1	NA	NA	NA
6377	3/15/2024	2024-03-15T08:37:16Z	9.58	ph	13.4	Degree_C	Experiment 1	NA	NA	NA
6378	3/15/2024	2024-03-15T08:37:26Z	9.57	ph	13.4	Degree_C	Experiment 1	NA	NA	NA
6379	3/15/2024	2024-03-15T08:37:36Z	9.57	ph	13.4	Degree_C	Experiment 1	NA	NA	NA
6380	3/15/2024	2024-03-15T08:37:46Z	9.58	ph	13.4	Degree_C	Experiment 1	NA	NA	NA
6381	3/15/2024	2024-03-15T08:37:56Z	9.57	ph	13.4	Degree_C	Experiment 1	NA	NA	NA
6382	3/15/2024	2024-03-15T08:38:06Z	9.58	ph	13.4	Degree_C	Experiment 1	NA	NA	NA
6383	3/15/2024	2024-03-15T08:38:16Z	9.58	ph	13.4	Degree_C	Experiment 1	NA	NA	NA
6384	3/15/2024	2024-03-15T08:38:26Z	9.57	ph	13.4	Degree_C	Experiment 1	NA	NA	NA
6385	3/15/2024	2024-03-15T08:38:36Z	9.58	ph	13.4	Degree_C	Experiment 1	NA	NA	NA
6386	3/15/2024	2024-03-15T08:38:46Z	9.58	ph	13.4	Degree_C	Experiment 1	NA	NA	NA
6387	3/15/2024	2024-03-15T08:38:56Z	9.57	ph	13.4	Degree_C	Experiment 1	NA	NA	NA
6388	3/15/2024	2024-03-15T08:39:06Z	9.57	ph	13.4	Degree_C	Experiment 1	NA	NA	NA
6389	3/15/2024	2024-03-15T08:39:16Z	9.57	ph	13.4	Degree_C	Experiment 1	NA	NA	NA
6390	3/15/2024	2024-03-15T08:39:26Z	9.57	ph	13.4	Degree_C	Experiment 1	NA	NA	NA
6391	3/15/2024	2024-03-15T08:39:36Z	9.57	ph	13.4	Degree_C	Experiment 1	NA	NA	NA
6392	3/15/2024	2024-03-15T08:39:46Z	9.57	ph	13.4	Degree_C	Experiment 1	NA	NA	NA
6393	3/15/2024	2024-03-15T08:39:56Z	9.57	ph	13.4	Degree_C	Experiment 1	NA	NA	NA
6394	3/15/2024	2024-03-15T08:40:06Z	9.57	ph	13.4	Degree_C	Experiment 1	NA	NA	NA
6395	3/15/2024	2024-03-15T08:40:16Z	9.57	ph	13.4	Degree_C	Experiment 1	NA	NA	NA
6396	3/15/2024	2024-03-15T08:40:26Z	9.57	ph	13.4	Degree_C	Experiment 1	NA	NA	NA
6397	3/15/2024	2024-03-15T08:40:36Z	9.57	ph	13.4	Degree_C	Experiment 1	NA	NA	NA
6398	3/15/2024	2024-03-15T08:40:46Z	9.56	ph	13.4	Degree_C	Experiment 1	NA	NA	NA
6399	3/15/2024	2024-03-15T08:40:56Z	9.57	ph	13.4	Degree_C	Experiment 1	NA	NA	NA
6400	3/15/2024	2024-03-15T08:41:06Z	9.57	ph	13.4	Degree_C	Experiment 1	NA	NA	NA
6401	3/15/2024	2024-03-15T08:41:16Z	9.57	ph	13.4	Degree_C	Experiment 1	NA	NA	NA
6402	3/15/2024	2024-03-15T08:41:26Z	9.57	ph	13.4	Degree_C	Experiment 1	NA	NA	NA
6403	3/15/2024	2024-03-15T08:41:36Z	9.57	ph	13.4	Degree_C	Experiment 1	NA	NA	NA
6404	3/15/2024	2024-03-15T08:41:46Z	9.57	ph	13.4	Degree_C	Experiment 1	NA	NA	NA
6405	3/15/2024	2024-03-15T08:41:56Z	9.57	ph	13.4	Degree_C	Experiment 1	NA	NA	NA
6406	3/15/2024	2024-03-15T08:42:06Z	9.57	ph	13.4	Degree_C	Experiment 1	NA	NA	NA
6407	3/15/2024	2024-03-15T08:42:16Z	9.57	ph	13.4	Degree_C	Experiment 1	NA	NA	NA
6408	3/15/2024	2024-03-15T08:42:26Z	9.57	ph	13.4	Degree_C	Experiment 1	NA	NA	NA
6409	3/15/2024	2024-03-15T08:42:36Z	9.57	ph	13.4	Degree_C	Experiment 1	NA	NA	NA
6410	3/15/2024	2024-03-15T08:42:46Z	9.57	ph	13.4	Degree_C	Experiment 1	NA	NA	NA
6411	3/15/2024	2024-03-15T08:42:56Z	9.57	ph	13.4	Degree_C	Experiment 1	NA	NA	NA
6412	3/15/2024	2024-03-15T08:43:06Z	9.57	ph	13.4	Degree_C	Experiment 1	NA	NA	NA
6413	3/15/2024	2024-03-15T08:43:16Z	9.57	ph	13.4	Degree_C	Experiment 1	NA	NA	NA
6414	3/15/2024	2024-03-15T08:43:26Z	9.57	ph	13.4	Degree_C	Experiment 1	NA	NA	NA
6415	3/15/2024	2024-03-15T08:43:36Z	9.57	ph	13.4	Degree_C	Experiment 1	NA	NA	NA
6416	3/15/2024	2024-03-15T08:43:46Z	9.57	ph	13.4	Degree_C	Experiment 1	NA	NA	NA
6417	3/15/2024	2024-03-15T08:43:56Z	9.57	ph	13.4	Degree_C	Experiment 1	NA	NA	NA
6418	3/15/2024	2024-03-15T08:44:06Z	9.57	ph	13.4	Degree_C	Experiment 1	NA	NA	NA
6419	3/15/2024	2024-03-15T08:44:16Z	9.57	ph	13.4	Degree_C	Experiment 1	NA	NA	NA
6420	3/15/2024	2024-03-15T08:44:26Z	9.57	ph	13.4	Degree_C	Experiment 1	NA	NA	NA
6421	3/15/2024	2024-03-15T08:44:36Z	9.57	ph	13.4	Degree_C	Experiment 1	NA	NA	NA
6422	3/15/2024	2024-03-15T08:44:46Z	9.57	ph	13.4	Degree_C	Experiment 1	NA	NA	NA
6423	3/15/2024	2024-03-15T08:44:56Z	9.57	ph	13.4	Degree_C	Experiment 1	NA	NA	NA
6424	3/15/2024	2024-03-15T08:45:06Z	9.57	ph	13.4	Degree_C	Experiment 1	NA	NA	NA
6425	3/15/2024	2024-03-15T08:45:16Z	9.57	ph	13.4	Degree_C	Experiment 1	NA	NA	NA
6426	3/15/2024	2024-03-15T08:45:26Z	9.57	ph	13.4	Degree_C	Experiment 1	NA	NA	NA
6427	3/15/2024	2024-03-15T08:45:36Z	9.57	ph	13.4	Degree_C	Experiment 1	NA	NA	NA
6428	3/15/2024	2024-03-15T08:45:46Z	9.57	ph	13.4	Degree_C	Experiment 1	NA	NA	NA
6429	3/15/2024	2024-03-15T08:45:56Z	9.56	ph	13.4	Degree_C	Experiment 1	NA	NA	NA
6430	3/15/2024	2024-03-15T08:46:06Z	9.56	ph	13.4	Degree_C	Experiment 1	NA	NA	NA
6431	3/15/2024	2024-03-15T08:46:16Z	9.56	ph	13.4	Degree_C	Experiment 1	NA	NA	NA
6432	3/15/2024	2024-03-15T08:46:26Z	9.57	ph	13.4	Degree_C	Experiment 1	NA	NA	NA
6433	3/15/2024	2024-03-15T08:46:36Z	9.57	ph	13.4	Degree_C	Experiment 1	NA	NA	NA
6434	3/15/2024	2024-03-15T08:46:46Z	9.57	ph	13.4	Degree_C	Experiment 1	NA	NA	NA
6435	3/15/2024	2024-03-15T08:46:56Z	9.57	ph	13.4	Degree_C	Experiment 1	NA	NA	NA
6436	3/15/2024	2024-03-15T08:47:06Z	9.56	ph	13.4	Degree_C	Experiment 1	NA	NA	NA
6437	3/15/2024	2024-03-15T08:47:16Z	9.56	ph	13.4	Degree_C	Experiment 1	NA	NA	NA
6438	3/15/2024	2024-03-15T08:47:26Z	9.56	ph	13.4	Degree_C	Experiment 1	NA	NA	NA
6439	3/15/2024	2024-03-15T08:47:36Z	9.57	ph	13.4	Degree_C	Experiment 1	NA	NA	NA
6440	3/15/2024	2024-03-15T08:47:46Z	9.57	ph	13.4	Degree_C	Experiment 1	NA	NA	NA
6441	3/15/2024	2024-03-15T08:47:56Z	9.56	ph	13.4	Degree_C	Experiment 1	NA	NA	NA
6442	3/15/2024	2024-03-15T08:48:06Z	9.57	ph	13.4	Degree_C	Experiment 1	NA	NA	NA
6443	3/15/2024	2024-03-15T08:48:16Z	9.56	ph	13.4	Degree_C	Experiment 1	NA	NA	NA
6444	3/15/2024	2024-03-15T08:48:26Z	9.56	ph	13.4	Degree_C	Experiment 1	NA	NA	NA
6445	3/15/2024	2024-03-15T08:48:36Z	9.57	ph	13.4	Degree_C	Experiment 1	NA	NA	NA
6446	3/15/2024	2024-03-15T08:48:46Z	9.57	ph	13.4	Degree_C	Experiment 1	NA	NA	NA
6447	3/15/2024	2024-03-15T08:48:56Z	9.56	ph	13.4	Degree_C	Experiment 1	NA	NA	NA
6448	3/15/2024	2024-03-15T08:49:06Z	9.56	ph	13.4	Degree_C	Experiment 1	NA	NA	NA
6449	3/15/2024	2024-03-15T08:49:16Z	9.56	ph	13.4	Degree_C	Experiment 1	NA	NA	NA
6450	3/15/2024	2024-03-15T08:49:26Z	9.57	ph	13.4	Degree_C	Experiment 1	NA	NA	NA
6451	3/15/2024	2024-03-15T08:49:36Z	9.56	ph	13.4	Degree_C	Experiment 1	NA	NA	NA
6452	3/15/2024	2024-03-15T08:49:46Z	9.56	ph	13.4	Degree_C	Experiment 1	NA	NA	NA
6453	3/15/2024	2024-03-15T08:49:56Z	9.56	ph	13.4	Degree_C	Experiment 1	NA	NA	NA
6454	3/15/2024	2024-03-15T08:50:06Z	9.56	ph	13.4	Degree_C	Experiment 1	NA	NA	NA
6455	3/15/2024	2024-03-15T08:50:16Z	9.56	ph	13.4	Degree_C	Experiment 1	NA	NA	NA
6456	3/15/2024	2024-03-15T08:50:26Z	9.56	ph	13.4	Degree_C	Experiment 1	NA	NA	NA
6457	3/15/2024	2024-03-15T08:50:36Z	9.56	ph	13.4	Degree_C	Experiment 1	NA	NA	NA
6458	3/15/2024	2024-03-15T08:50:46Z	9.57	ph	13.4	Degree_C	Experiment 1	NA	NA	NA
6459	3/15/2024	2024-03-15T08:50:56Z	9.56	ph	13.4	Degree_C	Experiment 1	NA	NA	NA
6460	3/15/2024	2024-03-15T08:51:06Z	9.56	ph	13.4	Degree_C	Experiment 1	NA	NA	NA
6461	3/15/2024	2024-03-15T08:51:16Z	9.56	ph	13.4	Degree_C	Experiment 1	NA	NA	NA
6462	3/15/2024	2024-03-15T08:51:26Z	9.56	ph	13.4	Degree_C	Experiment 1	NA	NA	NA
6463	3/15/2024	2024-03-15T08:51:36Z	9.56	ph	13.4	Degree_C	Experiment 1	NA	NA	NA
6464	3/15/2024	2024-03-15T08:51:46Z	9.56	ph	13.4	Degree_C	Experiment 1	NA	NA	NA
6465	3/15/2024	2024-03-15T08:51:56Z	9.56	ph	13.4	Degree_C	Experiment 1	NA	NA	NA
6466	3/15/2024	2024-03-15T08:52:06Z	9.56	ph	13.4	Degree_C	Experiment 1	NA	NA	NA
6467	3/15/2024	2024-03-15T08:52:16Z	9.56	ph	13.4	Degree_C	Experiment 1	NA	NA	NA
6468	3/15/2024	2024-03-15T08:52:26Z	9.56	ph	13.4	Degree_C	Experiment 1	NA	NA	NA
6469	3/15/2024	2024-03-15T08:52:36Z	9.57	ph	13.4	Degree_C	Experiment 1	NA	NA	NA
6470	3/15/2024	2024-03-15T08:52:46Z	9.56	ph	13.4	Degree_C	Experiment 1	NA	NA	NA
6471	3/15/2024	2024-03-15T08:52:56Z	9.56	ph	13.4	Degree_C	Experiment 1	NA	NA	NA
6472	3/15/2024	2024-03-15T08:53:06Z	9.56	ph	13.4	Degree_C	Experiment 1	NA	NA	NA
6473	3/15/2024	2024-03-15T08:53:16Z	9.56	ph	13.4	Degree_C	Experiment 1	NA	NA	NA
6474	3/15/2024	2024-03-15T08:53:26Z	9.56	ph	13.4	Degree_C	Experiment 1	NA	NA	NA
6475	3/15/2024	2024-03-15T08:53:36Z	9.56	ph	13.4	Degree_C	Experiment 1	NA	NA	NA
6476	3/15/2024	2024-03-15T08:53:46Z	9.56	ph	13.4	Degree_C	Experiment 1	NA	NA	NA
6477	3/15/2024	2024-03-15T08:53:56Z	9.56	ph	13.4	Degree_C	Experiment 1	NA	NA	NA
6478	3/15/2024	2024-03-15T08:54:06Z	9.56	ph	13.4	Degree_C	Experiment 1	NA	NA	NA
6479	3/15/2024	2024-03-15T08:54:16Z	9.56	ph	13.4	Degree_C	Experiment 1	NA	NA	NA
6480	3/15/2024	2024-03-15T08:54:26Z	9.56	ph	13.4	Degree_C	Experiment 1	NA	NA	NA
6481	3/15/2024	2024-03-15T08:54:36Z	9.56	ph	13.4	Degree_C	Experiment 1	NA	NA	NA
6482	3/15/2024	2024-03-15T08:54:46Z	9.56	ph	13.4	Degree_C	Experiment 1	NA	NA	NA
6483	3/15/2024	2024-03-15T08:54:56Z	9.56	ph	13.4	Degree_C	Experiment 1	NA	NA	NA
6484	3/15/2024	2024-03-15T08:55:06Z	9.56	ph	13.3	Degree_C	Experiment 1	NA	NA	NA
6485	3/15/2024	2024-03-15T08:55:16Z	9.56	ph	13.3	Degree_C	Experiment 1	NA	NA	NA
6486	3/15/2024	2024-03-15T08:55:26Z	9.55	ph	13.4	Degree_C	Experiment 1	NA	NA	NA
6487	3/15/2024	2024-03-15T08:55:36Z	9.56	ph	13.4	Degree_C	Experiment 1	NA	NA	NA
6488	3/15/2024	2024-03-15T08:55:46Z	9.56	ph	13.4	Degree_C	Experiment 1	NA	NA	NA
6489	3/15/2024	2024-03-15T08:55:56Z	9.56	ph	13.4	Degree_C	Experiment 1	NA	NA	NA
6490	3/15/2024	2024-03-15T08:56:06Z	9.56	ph	13.4	Degree_C	Experiment 1	NA	NA	NA
6491	3/15/2024	2024-03-15T08:56:16Z	9.56	ph	13.4	Degree_C	Experiment 1	NA	NA	NA
6492	3/15/2024	2024-03-15T08:56:26Z	9.56	ph	13.4	Degree_C	Experiment 1	NA	NA	NA
6493	3/15/2024	2024-03-15T08:56:36Z	9.56	ph	13.4	Degree_C	Experiment 1	NA	NA	NA
6494	3/15/2024	2024-03-15T08:56:46Z	9.56	ph	13.4	Degree_C	Experiment 1	NA	NA	NA
6495	3/15/2024	2024-03-15T08:56:56Z	9.56	ph	13.4	Degree_C	Experiment 1	NA	NA	NA
6496	3/15/2024	2024-03-15T08:57:06Z	9.56	ph	13.4	Degree_C	Experiment 1	NA	NA	NA
6497	3/15/2024	2024-03-15T08:57:16Z	9.56	ph	13.3	Degree_C	Experiment 1	NA	NA	NA
6498	3/15/2024	2024-03-15T08:57:26Z	9.56	ph	13.3	Degree_C	Experiment 1	NA	NA	NA
6499	3/15/2024	2024-03-15T08:57:36Z	9.55	ph	13.3	Degree_C	Experiment 1	NA	NA	NA
6500	3/15/2024	2024-03-15T08:57:46Z	9.56	ph	13.4	Degree_C	Experiment 1	NA	NA	NA
6501	3/15/2024	2024-03-15T08:57:56Z	9.56	ph	13.3	Degree_C	Experiment 1	NA	NA	NA
6502	3/15/2024	2024-03-15T08:58:06Z	9.55	ph	13.3	Degree_C	Experiment 1	NA	NA	NA
6503	3/15/2024	2024-03-15T08:58:16Z	9.56	ph	13.3	Degree_C	Experiment 1	NA	NA	NA
6504	3/15/2024	2024-03-15T08:58:26Z	9.56	ph	13.4	Degree_C	Experiment 1	NA	NA	NA
6505	3/15/2024	2024-03-15T08:58:36Z	9.56	ph	13.4	Degree_C	Experiment 1	NA	NA	NA
6506	3/15/2024	2024-03-15T08:58:46Z	9.55	ph	13.4	Degree_C	Experiment 1	NA	NA	NA
6507	3/15/2024	2024-03-15T08:58:56Z	9.56	ph	13.4	Degree_C	Experiment 1	NA	NA	NA
6508	3/15/2024	2024-03-15T08:59:06Z	9.56	ph	13.4	Degree_C	Experiment 1	NA	NA	NA
6509	3/15/2024	2024-03-15T08:59:16Z	9.55	ph	13.4	Degree_C	Experiment 1	NA	NA	NA
6510	3/15/2024	2024-03-15T08:59:26Z	9.56	ph	13.3	Degree_C	Experiment 1	NA	NA	NA
6511	3/15/2024	2024-03-15T08:59:36Z	9.55	ph	13.3	Degree_C	Experiment 1	NA	NA	NA
6512	3/15/2024	2024-03-15T08:59:46Z	9.56	ph	13.3	Degree_C	Experiment 1	NA	NA	NA
6513	3/15/2024	2024-03-15T08:59:56Z	9.56	ph	13.4	Degree_C	Experiment 1	NA	NA	NA
6514	3/15/2024	2024-03-15T09:00:06Z	9.55	ph	13.3	Degree_C	Experiment 1	NA	NA	NA
6515	3/15/2024	2024-03-15T09:00:16Z	9.56	ph	13.3	Degree_C	Experiment 1	NA	NA	NA
6516	3/15/2024	2024-03-15T09:00:26Z	9.55	ph	13.3	Degree_C	Experiment 1	NA	NA	NA
6517	3/15/2024	2024-03-15T09:00:36Z	9.56	ph	13.4	Degree_C	Experiment 1	NA	NA	NA
6518	3/15/2024	2024-03-15T09:00:46Z	9.56	ph	13.3	Degree_C	Experiment 1	NA	NA	NA
6519	3/15/2024	2024-03-15T09:00:56Z	9.55	ph	13.4	Degree_C	Experiment 1	NA	NA	NA
6520	3/15/2024	2024-03-15T09:01:06Z	9.55	ph	13.3	Degree_C	Experiment 1	NA	NA	NA
6521	3/15/2024	2024-03-15T09:01:16Z	9.55	ph	13.3	Degree_C	Experiment 1	NA	NA	NA
6522	3/15/2024	2024-03-15T09:01:26Z	9.56	ph	13.3	Degree_C	Experiment 1	NA	NA	NA
6523	3/15/2024	2024-03-15T09:01:36Z	9.56	ph	13.3	Degree_C	Experiment 1	NA	NA	NA
6524	3/15/2024	2024-03-15T09:01:46Z	9.55	ph	13.3	Degree_C	Experiment 1	NA	NA	NA
6525	3/15/2024	2024-03-15T09:01:56Z	9.55	ph	13.3	Degree_C	Experiment 1	NA	NA	NA
6526	3/15/2024	2024-03-15T09:02:06Z	9.55	ph	13.3	Degree_C	Experiment 1	NA	NA	NA
6527	3/15/2024	2024-03-15T09:02:16Z	9.55	ph	13.3	Degree_C	Experiment 1	NA	NA	NA
6528	3/15/2024	2024-03-15T09:02:26Z	9.55	ph	13.3	Degree_C	Experiment 1	NA	NA	NA
6529	3/15/2024	2024-03-15T09:02:36Z	9.55	ph	13.3	Degree_C	Experiment 1	NA	NA	NA
6530	3/15/2024	2024-03-15T09:02:46Z	9.55	ph	13.3	Degree_C	Experiment 1	NA	NA	NA
6531	3/15/2024	2024-03-15T09:02:56Z	9.56	ph	13.3	Degree_C	Experiment 1	NA	NA	NA
6532	3/15/2024	2024-03-15T09:03:06Z	9.55	ph	13.3	Degree_C	Experiment 1	NA	NA	NA
6533	3/15/2024	2024-03-15T09:03:16Z	9.55	ph	13.3	Degree_C	Experiment 1	NA	NA	NA
6534	3/15/2024	2024-03-15T09:03:26Z	9.55	ph	13.3	Degree_C	Experiment 1	NA	NA	NA
6535	3/15/2024	2024-03-15T09:03:36Z	9.55	ph	13.3	Degree_C	Experiment 1	NA	NA	NA
6536	3/15/2024	2024-03-15T09:03:46Z	9.55	ph	13.3	Degree_C	Experiment 1	NA	NA	NA
6537	3/15/2024	2024-03-15T09:03:56Z	9.55	ph	13.3	Degree_C	Experiment 1	NA	NA	NA
6538	3/15/2024	2024-03-15T09:04:06Z	9.55	ph	13.3	Degree_C	Experiment 1	NA	NA	NA
6539	3/15/2024	2024-03-15T09:04:16Z	9.55	ph	13.3	Degree_C	Experiment 1	NA	NA	NA
6540	3/15/2024	2024-03-15T09:04:26Z	9.55	ph	13.3	Degree_C	Experiment 1	NA	NA	NA
6541	3/15/2024	2024-03-15T09:04:36Z	9.55	ph	13.3	Degree_C	Experiment 1	NA	NA	NA
6542	3/15/2024	2024-03-15T09:04:46Z	9.55	ph	13.3	Degree_C	Experiment 1	NA	NA	NA
6543	3/15/2024	2024-03-15T09:04:56Z	9.55	ph	13.3	Degree_C	Experiment 1	NA	NA	NA
6544	3/15/2024	2024-03-15T09:05:06Z	9.55	ph	13.3	Degree_C	Experiment 1	NA	NA	NA
6545	3/15/2024	2024-03-15T09:05:16Z	9.55	ph	13.3	Degree_C	Experiment 1	NA	NA	NA
6546	3/15/2024	2024-03-15T09:05:26Z	9.55	ph	13.4	Degree_C	Experiment 1	NA	NA	NA
6547	3/15/2024	2024-03-15T09:05:36Z	9.55	ph	13.3	Degree_C	Experiment 1	NA	NA	NA
6548	3/15/2024	2024-03-15T09:05:46Z	9.55	ph	13.3	Degree_C	Experiment 1	NA	NA	NA
6549	3/15/2024	2024-03-15T09:05:56Z	9.55	ph	13.3	Degree_C	Experiment 1	NA	NA	NA
6550	3/15/2024	2024-03-15T09:06:06Z	9.55	ph	13.3	Degree_C	Experiment 1	NA	NA	NA
6551	3/15/2024	2024-03-15T09:06:16Z	9.55	ph	13.3	Degree_C	Experiment 1	NA	NA	NA
6552	3/15/2024	2024-03-15T09:06:26Z	9.55	ph	13.3	Degree_C	Experiment 1	NA	NA	NA
6553	3/15/2024	2024-03-15T09:06:36Z	9.55	ph	13.3	Degree_C	Experiment 1	NA	NA	NA
6554	3/15/2024	2024-03-15T09:06:46Z	9.55	ph	13.3	Degree_C	Experiment 1	NA	NA	NA
6555	3/15/2024	2024-03-15T09:06:56Z	9.55	ph	13.3	Degree_C	Experiment 1	NA	NA	NA
6556	3/15/2024	2024-03-15T09:07:06Z	9.55	ph	13.3	Degree_C	Experiment 1	NA	NA	NA
6557	3/15/2024	2024-03-15T09:07:16Z	9.55	ph	13.3	Degree_C	Experiment 1	NA	NA	NA
6558	3/15/2024	2024-03-15T09:07:26Z	9.55	ph	13.3	Degree_C	Experiment 1	NA	NA	NA
6559	3/15/2024	2024-03-15T09:07:36Z	9.55	ph	13.3	Degree_C	Experiment 1	NA	NA	NA
6560	3/15/2024	2024-03-15T09:07:46Z	9.55	ph	13.3	Degree_C	Experiment 1	NA	NA	NA
6561	3/15/2024	2024-03-15T09:07:56Z	9.55	ph	13.3	Degree_C	Experiment 1	NA	NA	NA
6562	3/15/2024	2024-03-15T09:08:06Z	9.55	ph	13.3	Degree_C	Experiment 1	NA	NA	NA
6563	3/15/2024	2024-03-15T09:08:16Z	9.55	ph	13.3	Degree_C	Experiment 1	NA	NA	NA
6564	3/15/2024	2024-03-15T09:08:26Z	9.55	ph	13.3	Degree_C	Experiment 1	NA	NA	NA
6565	3/15/2024	2024-03-15T09:08:36Z	9.55	ph	13.3	Degree_C	Experiment 1	NA	NA	NA
6566	3/15/2024	2024-03-15T09:08:46Z	9.54	ph	13.3	Degree_C	Experiment 1	NA	NA	NA
6567	3/15/2024	2024-03-15T09:08:56Z	9.55	ph	13.3	Degree_C	Experiment 1	NA	NA	NA
6568	3/15/2024	2024-03-15T09:09:06Z	9.55	ph	13.3	Degree_C	Experiment 1	NA	NA	NA
6569	3/15/2024	2024-03-15T09:09:16Z	9.55	ph	13.3	Degree_C	Experiment 1	NA	NA	NA
6570	3/15/2024	2024-03-15T09:09:26Z	9.54	ph	13.3	Degree_C	Experiment 1	NA	NA	NA
6571	3/15/2024	2024-03-15T09:09:36Z	9.55	ph	13.3	Degree_C	Experiment 1	NA	NA	NA
6572	3/15/2024	2024-03-15T09:09:46Z	9.55	ph	13.3	Degree_C	Experiment 1	NA	NA	NA
6573	3/15/2024	2024-03-15T09:09:56Z	9.55	ph	13.3	Degree_C	Experiment 1	NA	NA	NA
6574	3/15/2024	2024-03-15T09:10:06Z	9.55	ph	13.3	Degree_C	Experiment 1	NA	NA	NA
6575	3/15/2024	2024-03-15T09:10:16Z	9.54	ph	13.3	Degree_C	Experiment 1	NA	NA	NA
6576	3/15/2024	2024-03-15T09:10:26Z	9.55	ph	13.3	Degree_C	Experiment 1	NA	NA	NA
6577	3/15/2024	2024-03-15T09:10:36Z	9.55	ph	13.3	Degree_C	Experiment 1	NA	NA	NA
6578	3/15/2024	2024-03-15T09:10:46Z	9.55	ph	13.3	Degree_C	Experiment 1	NA	NA	NA
6579	3/15/2024	2024-03-15T09:10:56Z	9.54	ph	13.3	Degree_C	Experiment 1	NA	NA	NA
6580	3/15/2024	2024-03-15T09:11:06Z	9.55	ph	13.3	Degree_C	Experiment 1	NA	NA	NA
6581	3/15/2024	2024-03-15T09:11:16Z	9.54	ph	13.3	Degree_C	Experiment 1	NA	NA	NA
6582	3/15/2024	2024-03-15T09:11:26Z	9.54	ph	13.3	Degree_C	Experiment 1	NA	NA	NA
6583	3/15/2024	2024-03-15T09:11:36Z	9.54	ph	13.3	Degree_C	Experiment 1	NA	NA	NA
6584	3/15/2024	2024-03-15T09:11:46Z	9.55	ph	13.3	Degree_C	Experiment 1	NA	NA	NA
6585	3/15/2024	2024-03-15T09:11:56Z	9.55	ph	13.3	Degree_C	Experiment 1	NA	NA	NA
6586	3/15/2024	2024-03-15T09:12:06Z	9.54	ph	13.3	Degree_C	Experiment 1	NA	NA	NA
6587	3/15/2024	2024-03-15T09:12:16Z	9.55	ph	13.3	Degree_C	Experiment 1	NA	NA	NA
6588	3/15/2024	2024-03-15T09:12:26Z	9.54	ph	13.3	Degree_C	Experiment 1	NA	NA	NA
6589	3/15/2024	2024-03-15T09:12:36Z	9.54	ph	13.3	Degree_C	Experiment 1	NA	NA	NA
6590	3/15/2024	2024-03-15T09:12:46Z	9.54	ph	13.3	Degree_C	Experiment 1	NA	NA	NA
6591	3/15/2024	2024-03-15T09:12:56Z	9.54	ph	13.3	Degree_C	Experiment 1	NA	NA	NA
6592	3/15/2024	2024-03-15T09:13:06Z	9.54	ph	13.3	Degree_C	Experiment 1	NA	NA	NA
6593	3/15/2024	2024-03-15T09:13:16Z	9.54	ph	13.3	Degree_C	Experiment 1	NA	NA	NA
6594	3/15/2024	2024-03-15T09:13:26Z	9.54	ph	13.3	Degree_C	Experiment 1	NA	NA	NA
6595	3/15/2024	2024-03-15T09:13:36Z	9.55	ph	13.3	Degree_C	Experiment 1	NA	NA	NA
6596	3/15/2024	2024-03-15T09:13:46Z	9.55	ph	13.3	Degree_C	Experiment 1	NA	NA	NA
6597	3/15/2024	2024-03-15T09:13:56Z	9.54	ph	13.3	Degree_C	Experiment 1	NA	NA	NA
6598	3/15/2024	2024-03-15T09:14:06Z	9.54	ph	13.3	Degree_C	Experiment 1	NA	NA	NA
6599	3/15/2024	2024-03-15T09:14:16Z	9.54	ph	13.3	Degree_C	Experiment 1	NA	NA	NA
6600	3/15/2024	2024-03-15T09:14:26Z	9.54	ph	13.3	Degree_C	Experiment 1	NA	NA	NA
6601	3/15/2024	2024-03-15T09:14:36Z	9.54	ph	13.3	Degree_C	Experiment 1	NA	NA	NA
6602	3/15/2024	2024-03-15T09:14:46Z	9.54	ph	13.3	Degree_C	Experiment 1	NA	NA	NA
6603	3/15/2024	2024-03-15T09:14:56Z	9.54	ph	13.3	Degree_C	Experiment 1	NA	NA	NA
6604	3/15/2024	2024-03-15T09:15:06Z	9.54	ph	13.3	Degree_C	Experiment 1	NA	NA	NA
6605	3/15/2024	2024-03-15T09:15:16Z	9.54	ph	13.3	Degree_C	Experiment 1	NA	NA	NA
6606	3/15/2024	2024-03-15T09:15:26Z	9.54	ph	13.3	Degree_C	Experiment 1	NA	NA	NA
6607	3/15/2024	2024-03-15T09:15:36Z	9.54	ph	13.3	Degree_C	Experiment 1	NA	NA	NA
6608	3/15/2024	2024-03-15T09:15:46Z	9.54	ph	13.3	Degree_C	Experiment 1	NA	NA	NA
6609	3/15/2024	2024-03-15T09:15:56Z	9.54	ph	13.3	Degree_C	Experiment 1	NA	NA	NA
6610	3/15/2024	2024-03-15T09:16:06Z	9.54	ph	13.3	Degree_C	Experiment 1	NA	NA	NA
6611	3/15/2024	2024-03-15T09:16:16Z	9.54	ph	13.3	Degree_C	Experiment 1	NA	NA	NA
6612	3/15/2024	2024-03-15T09:16:26Z	9.54	ph	13.3	Degree_C	Experiment 1	NA	NA	NA
6613	3/15/2024	2024-03-15T09:16:36Z	9.54	ph	13.3	Degree_C	Experiment 1	NA	NA	NA
6614	3/15/2024	2024-03-15T09:16:46Z	9.54	ph	13.3	Degree_C	Experiment 1	NA	NA	NA
6615	3/15/2024	2024-03-15T09:16:56Z	9.54	ph	13.3	Degree_C	Experiment 1	NA	NA	NA
6616	3/15/2024	2024-03-15T09:17:06Z	9.54	ph	13.3	Degree_C	Experiment 1	NA	NA	NA
6617	3/15/2024	2024-03-15T09:17:16Z	9.54	ph	13.3	Degree_C	Experiment 1	NA	NA	NA
6618	3/15/2024	2024-03-15T09:17:26Z	9.54	ph	13.3	Degree_C	Experiment 1	NA	NA	NA
6619	3/15/2024	2024-03-15T09:17:36Z	9.54	ph	13.3	Degree_C	Experiment 1	NA	NA	NA
6620	3/15/2024	2024-03-15T09:17:46Z	9.54	ph	13.3	Degree_C	Experiment 1	NA	NA	NA
6621	3/15/2024	2024-03-15T09:17:56Z	9.54	ph	13.3	Degree_C	Experiment 1	NA	NA	NA
6622	3/15/2024	2024-03-15T09:18:06Z	9.54	ph	13.3	Degree_C	Experiment 1	NA	NA	NA
6623	3/15/2024	2024-03-15T09:18:16Z	9.54	ph	13.3	Degree_C	Experiment 1	NA	NA	NA
6624	3/15/2024	2024-03-15T09:18:26Z	9.53	ph	13.3	Degree_C	Experiment 1	NA	NA	NA
6625	3/15/2024	2024-03-15T09:18:36Z	9.54	ph	13.3	Degree_C	Experiment 1	NA	NA	NA
6626	3/15/2024	2024-03-15T09:18:46Z	9.54	ph	13.3	Degree_C	Experiment 1	NA	NA	NA
6627	3/15/2024	2024-03-15T09:18:56Z	9.54	ph	13.3	Degree_C	Experiment 1	NA	NA	NA
6628	3/15/2024	2024-03-15T09:19:06Z	9.54	ph	13.3	Degree_C	Experiment 1	NA	NA	NA
6629	3/15/2024	2024-03-15T09:19:16Z	9.54	ph	13.3	Degree_C	Experiment 1	NA	NA	NA
6630	3/15/2024	2024-03-15T09:19:26Z	9.54	ph	13.3	Degree_C	Experiment 1	NA	NA	NA
6631	3/15/2024	2024-03-15T09:19:36Z	9.54	ph	13.3	Degree_C	Experiment 1	NA	NA	NA
6632	3/15/2024	2024-03-15T09:19:46Z	9.54	ph	13.3	Degree_C	Experiment 1	NA	NA	NA
6633	3/15/2024	2024-03-15T09:19:56Z	9.54	ph	13.3	Degree_C	Experiment 1	NA	NA	NA
6634	3/15/2024	2024-03-15T09:20:06Z	9.54	ph	13.3	Degree_C	Experiment 1	NA	NA	NA
6635	3/15/2024	2024-03-15T09:20:16Z	9.54	ph	13.3	Degree_C	Experiment 1	NA	NA	NA
6636	3/15/2024	2024-03-15T09:20:26Z	9.54	ph	13.3	Degree_C	Experiment 1	NA	NA	NA
6637	3/15/2024	2024-03-15T09:20:36Z	9.54	ph	13.3	Degree_C	Experiment 1	NA	NA	NA
6638	3/15/2024	2024-03-15T09:20:46Z	9.54	ph	13.3	Degree_C	Experiment 1	NA	NA	NA
6639	3/15/2024	2024-03-15T09:20:56Z	9.54	ph	13.3	Degree_C	Experiment 1	NA	NA	NA
6640	3/15/2024	2024-03-15T09:21:06Z	9.54	ph	13.3	Degree_C	Experiment 1	NA	NA	NA
6641	3/15/2024	2024-03-15T09:21:16Z	9.53	ph	13.3	Degree_C	Experiment 1	NA	NA	NA
6642	3/15/2024	2024-03-15T09:21:26Z	9.54	ph	13.3	Degree_C	Experiment 1	NA	NA	NA
6643	3/15/2024	2024-03-15T09:21:36Z	9.53	ph	13.3	Degree_C	Experiment 1	NA	NA	NA
6644	3/15/2024	2024-03-15T09:21:46Z	9.54	ph	13.3	Degree_C	Experiment 1	NA	NA	NA
6645	3/15/2024	2024-03-15T09:21:56Z	9.54	ph	13.3	Degree_C	Experiment 1	NA	NA	NA
6646	3/15/2024	2024-03-15T09:22:06Z	9.53	ph	13.3	Degree_C	Experiment 1	NA	NA	NA
6647	3/15/2024	2024-03-15T09:22:16Z	9.53	ph	13.3	Degree_C	Experiment 1	NA	NA	NA
6648	3/15/2024	2024-03-15T09:22:26Z	9.54	ph	13.3	Degree_C	Experiment 1	NA	NA	NA
6649	3/15/2024	2024-03-15T09:22:36Z	9.54	ph	13.3	Degree_C	Experiment 1	NA	NA	NA
6650	3/15/2024	2024-03-15T09:22:46Z	9.54	ph	13.3	Degree_C	Experiment 1	NA	NA	NA
6651	3/15/2024	2024-03-15T09:22:56Z	9.54	ph	13.3	Degree_C	Experiment 1	NA	NA	NA
6652	3/15/2024	2024-03-15T09:23:06Z	9.53	ph	13.3	Degree_C	Experiment 1	NA	NA	NA
6653	3/15/2024	2024-03-15T09:23:16Z	9.53	ph	13.3	Degree_C	Experiment 1	NA	NA	NA
6654	3/15/2024	2024-03-15T09:23:26Z	9.53	ph	13.3	Degree_C	Experiment 1	NA	NA	NA
6655	3/15/2024	2024-03-15T09:23:36Z	9.54	ph	13.3	Degree_C	Experiment 1	NA	NA	NA
6656	3/15/2024	2024-03-15T09:23:46Z	9.54	ph	13.3	Degree_C	Experiment 1	NA	NA	NA
6657	3/15/2024	2024-03-15T09:23:56Z	9.54	ph	13.3	Degree_C	Experiment 1	NA	NA	NA
6658	3/15/2024	2024-03-15T09:24:06Z	9.53	ph	13.3	Degree_C	Experiment 1	NA	NA	NA
6659	3/15/2024	2024-03-15T09:24:16Z	9.54	ph	13.3	Degree_C	Experiment 1	NA	NA	NA
6660	3/15/2024	2024-03-15T09:24:26Z	9.53	ph	13.3	Degree_C	Experiment 1	NA	NA	NA
6661	3/15/2024	2024-03-15T09:24:36Z	9.54	ph	13.3	Degree_C	Experiment 1	NA	NA	NA
6662	3/15/2024	2024-03-15T09:24:46Z	9.53	ph	13.3	Degree_C	Experiment 1	NA	NA	NA
6663	3/15/2024	2024-03-15T09:24:56Z	9.53	ph	13.3	Degree_C	Experiment 1	NA	NA	NA
6664	3/15/2024	2024-03-15T09:25:06Z	9.53	ph	13.3	Degree_C	Experiment 1	NA	NA	NA
6665	3/15/2024	2024-03-15T09:25:16Z	9.54	ph	13.3	Degree_C	Experiment 1	NA	NA	NA
6666	3/15/2024	2024-03-15T09:25:26Z	9.53	ph	13.3	Degree_C	Experiment 1	NA	NA	NA
6667	3/15/2024	2024-03-15T09:25:36Z	9.53	ph	13.3	Degree_C	Experiment 1	NA	NA	NA
6668	3/15/2024	2024-03-15T09:25:46Z	9.53	ph	13.3	Degree_C	Experiment 1	NA	NA	NA
6669	3/15/2024	2024-03-15T09:25:56Z	9.54	ph	13.3	Degree_C	Experiment 1	NA	NA	NA
6670	3/15/2024	2024-03-15T09:26:06Z	9.53	ph	13.3	Degree_C	Experiment 1	NA	NA	NA
6671	3/15/2024	2024-03-15T09:26:16Z	9.53	ph	13.3	Degree_C	Experiment 1	NA	NA	NA
6672	3/15/2024	2024-03-15T09:26:26Z	9.54	ph	13.3	Degree_C	Experiment 1	NA	NA	NA
6673	3/15/2024	2024-03-15T09:26:36Z	9.53	ph	13.3	Degree_C	Experiment 1	NA	NA	NA
6674	3/15/2024	2024-03-15T09:26:46Z	9.53	ph	13.3	Degree_C	Experiment 1	NA	NA	NA
6675	3/15/2024	2024-03-15T09:26:56Z	9.53	ph	13.3	Degree_C	Experiment 1	NA	NA	NA
6676	3/15/2024	2024-03-15T09:27:06Z	9.53	ph	13.3	Degree_C	Experiment 1	NA	NA	NA
6677	3/15/2024	2024-03-15T09:27:16Z	9.53	ph	13.3	Degree_C	Experiment 1	NA	NA	NA
6678	3/15/2024	2024-03-15T09:27:26Z	9.53	ph	13.3	Degree_C	Experiment 1	NA	NA	NA
6679	3/15/2024	2024-03-15T09:27:36Z	9.54	ph	13.3	Degree_C	Experiment 1	NA	NA	NA
6680	3/15/2024	2024-03-15T09:27:46Z	9.53	ph	13.3	Degree_C	Experiment 1	NA	NA	NA
6681	3/15/2024	2024-03-15T09:27:56Z	9.53	ph	13.3	Degree_C	Experiment 1	NA	NA	NA
6682	3/15/2024	2024-03-15T09:28:06Z	9.53	ph	13.3	Degree_C	Experiment 1	NA	NA	NA
6683	3/15/2024	2024-03-15T09:28:16Z	9.53	ph	13.3	Degree_C	Experiment 1	NA	NA	NA
6684	3/15/2024	2024-03-15T09:28:26Z	9.53	ph	13.3	Degree_C	Experiment 1	NA	NA	NA
6685	3/15/2024	2024-03-15T09:28:36Z	9.53	ph	13.3	Degree_C	Experiment 1	NA	NA	NA
6686	3/15/2024	2024-03-15T09:28:46Z	9.53	ph	13.3	Degree_C	Experiment 1	NA	NA	NA
6687	3/15/2024	2024-03-15T09:28:56Z	9.53	ph	13.3	Degree_C	Experiment 1	NA	NA	NA
6688	3/15/2024	2024-03-15T09:29:06Z	9.53	ph	13.3	Degree_C	Experiment 1	NA	NA	NA
6689	3/15/2024	2024-03-15T09:29:16Z	9.53	ph	13.3	Degree_C	Experiment 1	NA	NA	NA
6690	3/15/2024	2024-03-15T09:29:26Z	9.53	ph	13.3	Degree_C	Experiment 1	NA	NA	NA
6691	3/15/2024	2024-03-15T09:29:36Z	9.53	ph	13.3	Degree_C	Experiment 1	NA	NA	NA
6692	3/15/2024	2024-03-15T09:29:46Z	9.53	ph	13.3	Degree_C	Experiment 1	NA	NA	NA
6693	3/15/2024	2024-03-15T09:29:56Z	9.53	ph	13.3	Degree_C	Experiment 1	NA	NA	NA
6694	3/15/2024	2024-03-15T09:30:06Z	9.53	ph	13.3	Degree_C	Experiment 1	NA	NA	NA
6695	3/15/2024	2024-03-15T09:30:16Z	9.53	ph	13.3	Degree_C	Experiment 1	NA	NA	NA
6696	3/15/2024	2024-03-15T09:30:26Z	9.53	ph	13.3	Degree_C	Experiment 1	NA	NA	NA
6697	3/15/2024	2024-03-15T09:30:36Z	9.53	ph	13.3	Degree_C	Experiment 1	NA	NA	NA
6698	3/15/2024	2024-03-15T09:30:46Z	9.53	ph	13.3	Degree_C	Experiment 1	NA	NA	NA
6699	3/15/2024	2024-03-15T09:30:56Z	9.53	ph	13.3	Degree_C	Experiment 1	NA	NA	NA
6700	3/15/2024	2024-03-15T09:31:06Z	9.53	ph	13.3	Degree_C	Experiment 1	NA	NA	NA
6701	3/15/2024	2024-03-15T09:31:16Z	9.53	ph	13.3	Degree_C	Experiment 1	NA	NA	NA
6702	3/15/2024	2024-03-15T09:31:26Z	9.53	ph	13.3	Degree_C	Experiment 1	NA	NA	NA
6703	3/15/2024	2024-03-15T09:31:36Z	9.52	ph	13.3	Degree_C	Experiment 1	NA	NA	NA
6704	3/15/2024	2024-03-15T09:31:46Z	9.53	ph	13.3	Degree_C	Experiment 1	NA	NA	NA
6705	3/15/2024	2024-03-15T09:31:56Z	9.53	ph	13.3	Degree_C	Experiment 1	NA	NA	NA
6706	3/15/2024	2024-03-15T09:32:06Z	9.53	ph	13.3	Degree_C	Experiment 1	NA	NA	NA
6707	3/15/2024	2024-03-15T09:32:16Z	9.53	ph	13.3	Degree_C	Experiment 1	NA	NA	NA
6708	3/15/2024	2024-03-15T09:32:26Z	9.53	ph	13.3	Degree_C	Experiment 1	NA	NA	NA
6709	3/15/2024	2024-03-15T09:32:36Z	9.52	ph	13.3	Degree_C	Experiment 1	NA	NA	NA
6710	3/15/2024	2024-03-15T09:32:46Z	9.53	ph	13.3	Degree_C	Experiment 1	NA	NA	NA
6711	3/15/2024	2024-03-15T09:32:56Z	9.52	ph	13.3	Degree_C	Experiment 1	NA	NA	NA
6712	3/15/2024	2024-03-15T09:33:06Z	9.53	ph	13.3	Degree_C	Experiment 1	NA	NA	NA
6713	3/15/2024	2024-03-15T09:33:16Z	9.52	ph	13.3	Degree_C	Experiment 1	NA	NA	NA
6714	3/15/2024	2024-03-15T09:33:26Z	9.52	ph	13.3	Degree_C	Experiment 1	NA	NA	NA
6715	3/15/2024	2024-03-15T09:33:36Z	9.52	ph	13.3	Degree_C	Experiment 1	NA	NA	NA
6716	3/15/2024	2024-03-15T09:33:46Z	9.53	ph	13.3	Degree_C	Experiment 1	NA	NA	NA
6717	3/15/2024	2024-03-15T09:33:56Z	9.53	ph	13.3	Degree_C	Experiment 1	NA	NA	NA
6718	3/15/2024	2024-03-15T09:34:06Z	9.52	ph	13.3	Degree_C	Experiment 1	NA	NA	NA
6719	3/15/2024	2024-03-15T09:34:16Z	9.52	ph	13.3	Degree_C	Experiment 1	NA	NA	NA
6720	3/15/2024	2024-03-15T09:34:26Z	9.52	ph	13.3	Degree_C	Experiment 1	NA	NA	NA
6721	3/15/2024	2024-03-15T09:34:36Z	9.53	ph	13.3	Degree_C	Experiment 1	NA	NA	NA
6722	3/15/2024	2024-03-15T09:34:46Z	9.53	ph	13.3	Degree_C	Experiment 1	NA	NA	NA
6723	3/15/2024	2024-03-15T09:34:56Z	9.52	ph	13.3	Degree_C	Experiment 1	NA	NA	NA
6724	3/15/2024	2024-03-15T09:35:06Z	9.52	ph	13.3	Degree_C	Experiment 1	NA	NA	NA
6725	3/15/2024	2024-03-15T09:35:16Z	9.53	ph	13.3	Degree_C	Experiment 1	NA	NA	NA
6726	3/15/2024	2024-03-15T09:35:26Z	9.53	ph	13.3	Degree_C	Experiment 1	NA	NA	NA
6727	3/15/2024	2024-03-15T09:35:36Z	9.52	ph	13.3	Degree_C	Experiment 1	NA	NA	NA
6728	3/15/2024	2024-03-15T09:35:46Z	9.52	ph	13.3	Degree_C	Experiment 1	NA	NA	NA
6729	3/15/2024	2024-03-15T09:35:56Z	9.52	ph	13.3	Degree_C	Experiment 1	NA	NA	NA
6730	3/15/2024	2024-03-15T09:36:06Z	9.52	ph	13.3	Degree_C	Experiment 1	NA	NA	NA
6731	3/15/2024	2024-03-15T09:36:16Z	9.53	ph	13.3	Degree_C	Experiment 1	NA	NA	NA
6732	3/15/2024	2024-03-15T09:36:26Z	9.52	ph	13.3	Degree_C	Experiment 1	NA	NA	NA
6733	3/15/2024	2024-03-15T09:36:36Z	9.52	ph	13.3	Degree_C	Experiment 1	NA	NA	NA
6734	3/15/2024	2024-03-15T09:36:46Z	9.52	ph	13.3	Degree_C	Experiment 1	NA	NA	NA
6735	3/15/2024	2024-03-15T09:36:56Z	9.52	ph	13.3	Degree_C	Experiment 1	NA	NA	NA
6736	3/15/2024	2024-03-15T09:37:06Z	9.52	ph	13.3	Degree_C	Experiment 1	NA	NA	NA
6737	3/15/2024	2024-03-15T09:37:16Z	9.53	ph	13.3	Degree_C	Experiment 1	NA	NA	NA
6738	3/15/2024	2024-03-15T09:37:26Z	9.52	ph	13.3	Degree_C	Experiment 1	NA	NA	NA
6739	3/15/2024	2024-03-15T09:37:36Z	9.53	ph	13.3	Degree_C	Experiment 1	NA	NA	NA
6740	3/15/2024	2024-03-15T09:37:46Z	9.52	ph	13.3	Degree_C	Experiment 1	NA	NA	NA
6741	3/15/2024	2024-03-15T09:37:56Z	9.52	ph	13.3	Degree_C	Experiment 1	NA	NA	NA
6742	3/15/2024	2024-03-15T09:38:06Z	9.52	ph	13.3	Degree_C	Experiment 1	NA	NA	NA
6743	3/15/2024	2024-03-15T09:38:16Z	9.52	ph	13.3	Degree_C	Experiment 1	NA	NA	NA
6744	3/15/2024	2024-03-15T09:38:26Z	9.52	ph	13.3	Degree_C	Experiment 1	NA	NA	NA
6745	3/15/2024	2024-03-15T09:38:36Z	9.52	ph	13.3	Degree_C	Experiment 1	NA	NA	NA
6746	3/15/2024	2024-03-15T09:38:46Z	9.52	ph	13.3	Degree_C	Experiment 1	NA	NA	NA
6747	3/15/2024	2024-03-15T09:38:56Z	9.52	ph	13.3	Degree_C	Experiment 1	NA	NA	NA
6748	3/15/2024	2024-03-15T09:39:06Z	9.52	ph	13.3	Degree_C	Experiment 1	NA	NA	NA
6749	3/15/2024	2024-03-15T09:39:16Z	9.52	ph	13.3	Degree_C	Experiment 1	NA	NA	NA
6750	3/15/2024	2024-03-15T09:39:26Z	9.52	ph	13.3	Degree_C	Experiment 1	NA	NA	NA
6751	3/15/2024	2024-03-15T09:39:36Z	9.52	ph	13.3	Degree_C	Experiment 1	NA	NA	NA
6752	3/15/2024	2024-03-15T09:39:46Z	9.52	ph	13.3	Degree_C	Experiment 1	NA	NA	NA
6753	3/15/2024	2024-03-15T09:39:56Z	9.52	ph	13.3	Degree_C	Experiment 1	NA	NA	NA
6754	3/15/2024	2024-03-15T09:40:06Z	9.51	ph	13.3	Degree_C	Experiment 1	NA	NA	NA
6755	3/15/2024	2024-03-15T09:40:16Z	9.52	ph	13.3	Degree_C	Experiment 1	NA	NA	NA
6756	3/15/2024	2024-03-15T09:40:26Z	9.52	ph	13.2	Degree_C	Experiment 1	NA	NA	NA
6757	3/15/2024	2024-03-15T09:40:36Z	9.52	ph	13.3	Degree_C	Experiment 1	NA	NA	NA
6758	3/15/2024	2024-03-15T09:40:46Z	9.52	ph	13.3	Degree_C	Experiment 1	NA	NA	NA
6759	3/15/2024	2024-03-15T09:40:56Z	9.52	ph	13.2	Degree_C	Experiment 1	NA	NA	NA
6760	3/15/2024	2024-03-15T09:41:06Z	9.51	ph	13.3	Degree_C	Experiment 1	NA	NA	NA
6761	3/15/2024	2024-03-15T09:41:16Z	9.52	ph	13.3	Degree_C	Experiment 1	NA	NA	NA
6762	3/15/2024	2024-03-15T09:41:26Z	9.52	ph	13.2	Degree_C	Experiment 1	NA	NA	NA
6763	3/15/2024	2024-03-15T09:41:36Z	9.52	ph	13.2	Degree_C	Experiment 1	NA	NA	NA
6764	3/15/2024	2024-03-15T09:41:46Z	9.52	ph	13.3	Degree_C	Experiment 1	NA	NA	NA
6765	3/15/2024	2024-03-15T09:41:56Z	9.52	ph	13.2	Degree_C	Experiment 1	NA	NA	NA
6766	3/15/2024	2024-03-15T09:42:06Z	9.52	ph	13.2	Degree_C	Experiment 1	NA	NA	NA
6767	3/15/2024	2024-03-15T09:42:16Z	9.52	ph	13.3	Degree_C	Experiment 1	NA	NA	NA
6768	3/15/2024	2024-03-15T09:42:26Z	9.52	ph	13.2	Degree_C	Experiment 1	NA	NA	NA
6769	3/15/2024	2024-03-15T09:42:36Z	9.52	ph	13.3	Degree_C	Experiment 1	NA	NA	NA
6770	3/15/2024	2024-03-15T09:42:46Z	9.52	ph	13.3	Degree_C	Experiment 1	NA	NA	NA
6771	3/15/2024	2024-03-15T09:42:56Z	9.52	ph	13.2	Degree_C	Experiment 1	NA	NA	NA
6772	3/15/2024	2024-03-15T09:43:06Z	9.52	ph	13.3	Degree_C	Experiment 1	NA	NA	NA
6773	3/15/2024	2024-03-15T09:43:16Z	9.52	ph	13.3	Degree_C	Experiment 1	NA	NA	NA
6774	3/15/2024	2024-03-15T09:43:26Z	9.52	ph	13.3	Degree_C	Experiment 1	NA	NA	NA
6775	3/15/2024	2024-03-15T09:43:36Z	9.52	ph	13.3	Degree_C	Experiment 1	NA	NA	NA
6776	3/15/2024	2024-03-15T09:43:46Z	9.52	ph	13.2	Degree_C	Experiment 1	NA	NA	NA
6777	3/15/2024	2024-03-15T09:43:56Z	9.52	ph	13.2	Degree_C	Experiment 1	NA	NA	NA
6778	3/15/2024	2024-03-15T09:44:06Z	9.51	ph	13.3	Degree_C	Experiment 1	NA	NA	NA
6779	3/15/2024	2024-03-15T09:44:16Z	9.52	ph	13.3	Degree_C	Experiment 1	NA	NA	NA
6780	3/15/2024	2024-03-15T09:44:26Z	9.52	ph	13.3	Degree_C	Experiment 1	NA	NA	NA
6781	3/15/2024	2024-03-15T09:44:36Z	9.51	ph	13.2	Degree_C	Experiment 1	NA	NA	NA
6782	3/15/2024	2024-03-15T09:44:46Z	9.52	ph	13.2	Degree_C	Experiment 1	NA	NA	NA
6783	3/15/2024	2024-03-15T09:44:56Z	9.52	ph	13.2	Degree_C	Experiment 1	NA	NA	NA
6784	3/15/2024	2024-03-15T09:45:06Z	9.52	ph	13.2	Degree_C	Experiment 1	NA	NA	NA
6785	3/15/2024	2024-03-15T09:45:16Z	9.52	ph	13.2	Degree_C	Experiment 1	NA	NA	NA
6786	3/15/2024	2024-03-15T09:45:26Z	9.52	ph	13.2	Degree_C	Experiment 1	NA	NA	NA
6787	3/15/2024	2024-03-15T09:45:36Z	9.52	ph	13.2	Degree_C	Experiment 1	NA	NA	NA
6788	3/15/2024	2024-03-15T09:45:46Z	9.52	ph	13.2	Degree_C	Experiment 1	NA	NA	NA
6789	3/15/2024	2024-03-15T09:45:56Z	9.52	ph	13.2	Degree_C	Experiment 1	NA	NA	NA
6790	3/15/2024	2024-03-15T09:46:06Z	9.52	ph	13.2	Degree_C	Experiment 1	NA	NA	NA
6791	3/15/2024	2024-03-15T09:46:16Z	9.52	ph	13.2	Degree_C	Experiment 1	NA	NA	NA
6792	3/15/2024	2024-03-15T09:46:26Z	9.52	ph	13.2	Degree_C	Experiment 1	NA	NA	NA
6793	3/15/2024	2024-03-15T09:46:36Z	9.52	ph	13.2	Degree_C	Experiment 1	NA	NA	NA
6794	3/15/2024	2024-03-15T09:46:46Z	9.51	ph	13.2	Degree_C	Experiment 1	NA	NA	NA
6795	3/15/2024	2024-03-15T09:46:56Z	9.52	ph	13.2	Degree_C	Experiment 1	NA	NA	NA
6796	3/15/2024	2024-03-15T09:47:06Z	9.51	ph	13.2	Degree_C	Experiment 1	NA	NA	NA
6797	3/15/2024	2024-03-15T09:47:16Z	9.52	ph	13.2	Degree_C	Experiment 1	NA	NA	NA
6798	3/15/2024	2024-03-15T09:47:26Z	9.51	ph	13.2	Degree_C	Experiment 1	NA	NA	NA
6799	3/15/2024	2024-03-15T09:47:36Z	9.51	ph	13.2	Degree_C	Experiment 1	NA	NA	NA
6800	3/15/2024	2024-03-15T09:47:46Z	9.51	ph	13.2	Degree_C	Experiment 1	NA	NA	NA
6801	3/15/2024	2024-03-15T09:47:56Z	9.51	ph	13.2	Degree_C	Experiment 1	NA	NA	NA
6802	3/15/2024	2024-03-15T09:48:06Z	9.52	ph	13.2	Degree_C	Experiment 1	NA	NA	NA
6803	3/15/2024	2024-03-15T09:48:16Z	9.51	ph	13.2	Degree_C	Experiment 1	NA	NA	NA
6804	3/15/2024	2024-03-15T09:48:26Z	9.51	ph	13.2	Degree_C	Experiment 1	NA	NA	NA
6805	3/15/2024	2024-03-15T09:48:36Z	9.52	ph	13.2	Degree_C	Experiment 1	NA	NA	NA
6806	3/15/2024	2024-03-15T09:48:46Z	9.51	ph	13.2	Degree_C	Experiment 1	NA	NA	NA
6807	3/15/2024	2024-03-15T09:48:56Z	9.51	ph	13.2	Degree_C	Experiment 1	NA	NA	NA
6808	3/15/2024	2024-03-15T09:49:06Z	9.52	ph	13.2	Degree_C	Experiment 1	NA	NA	NA
6809	3/15/2024	2024-03-15T09:49:16Z	9.52	ph	13.2	Degree_C	Experiment 1	NA	NA	NA
6810	3/15/2024	2024-03-15T09:49:26Z	9.51	ph	13.2	Degree_C	Experiment 1	NA	NA	NA
6811	3/15/2024	2024-03-15T09:49:36Z	9.51	ph	13.2	Degree_C	Experiment 1	NA	NA	NA
6812	3/15/2024	2024-03-15T09:49:46Z	9.51	ph	13.2	Degree_C	Experiment 1	NA	NA	NA
6813	3/15/2024	2024-03-15T09:49:56Z	9.51	ph	13.2	Degree_C	Experiment 1	NA	NA	NA
6814	3/15/2024	2024-03-15T09:50:06Z	9.51	ph	13.2	Degree_C	Experiment 1	NA	NA	NA
6815	3/15/2024	2024-03-15T09:50:16Z	9.51	ph	13.2	Degree_C	Experiment 1	NA	NA	NA
6816	3/15/2024	2024-03-15T09:50:26Z	9.52	ph	13.2	Degree_C	Experiment 1	NA	NA	NA
6817	3/15/2024	2024-03-15T09:50:36Z	9.51	ph	13.2	Degree_C	Experiment 1	NA	NA	NA
6818	3/15/2024	2024-03-15T09:50:46Z	9.52	ph	13.2	Degree_C	Experiment 1	NA	NA	NA
6819	3/15/2024	2024-03-15T09:50:56Z	9.51	ph	13.2	Degree_C	Experiment 1	NA	NA	NA
6820	3/15/2024	2024-03-15T09:51:06Z	9.51	ph	13.2	Degree_C	Experiment 1	NA	NA	NA
6821	3/15/2024	2024-03-15T09:51:16Z	9.51	ph	13.2	Degree_C	Experiment 1	NA	NA	NA
6822	3/15/2024	2024-03-15T09:51:26Z	9.51	ph	13.2	Degree_C	Experiment 1	NA	NA	NA
6823	3/15/2024	2024-03-15T09:51:36Z	9.51	ph	13.2	Degree_C	Experiment 1	NA	NA	NA
6824	3/15/2024	2024-03-15T09:51:46Z	9.51	ph	13.2	Degree_C	Experiment 1	NA	NA	NA
6825	3/15/2024	2024-03-15T09:51:56Z	9.51	ph	13.2	Degree_C	Experiment 1	NA	NA	NA
6826	3/15/2024	2024-03-15T09:52:06Z	9.51	ph	13.2	Degree_C	Experiment 1	NA	NA	NA
6827	3/15/2024	2024-03-15T09:52:16Z	9.51	ph	13.2	Degree_C	Experiment 1	NA	NA	NA
6828	3/15/2024	2024-03-15T09:52:26Z	9.51	ph	13.2	Degree_C	Experiment 1	NA	NA	NA
6829	3/15/2024	2024-03-15T09:52:36Z	9.51	ph	13.2	Degree_C	Experiment 1	NA	NA	NA
6830	3/15/2024	2024-03-15T09:52:46Z	9.51	ph	13.2	Degree_C	Experiment 1	NA	NA	NA
6831	3/15/2024	2024-03-15T09:52:56Z	9.51	ph	13.2	Degree_C	Experiment 1	NA	NA	NA
6832	3/15/2024	2024-03-15T09:53:06Z	9.51	ph	13.2	Degree_C	Experiment 1	NA	NA	NA
6833	3/15/2024	2024-03-15T09:53:16Z	9.51	ph	13.2	Degree_C	Experiment 1	NA	NA	NA
6834	3/15/2024	2024-03-15T09:53:26Z	9.51	ph	13.2	Degree_C	Experiment 1	NA	NA	NA
6835	3/15/2024	2024-03-15T09:53:36Z	9.51	ph	13.2	Degree_C	Experiment 1	NA	NA	NA
6836	3/15/2024	2024-03-15T09:53:46Z	9.51	ph	13.2	Degree_C	Experiment 1	NA	NA	NA
6837	3/15/2024	2024-03-15T09:53:56Z	9.51	ph	13.2	Degree_C	Experiment 1	NA	NA	NA
6838	3/15/2024	2024-03-15T09:54:06Z	9.51	ph	13.2	Degree_C	Experiment 1	NA	NA	NA
6839	3/15/2024	2024-03-15T09:54:16Z	9.51	ph	13.2	Degree_C	Experiment 1	NA	NA	NA
6840	3/15/2024	2024-03-15T09:54:26Z	9.51	ph	13.2	Degree_C	Experiment 1	NA	NA	NA
6841	3/15/2024	2024-03-15T09:54:36Z	9.51	ph	13.2	Degree_C	Experiment 1	NA	NA	NA
6842	3/15/2024	2024-03-15T09:54:46Z	9.5	ph	13.2	Degree_C	Experiment 1	NA	NA	NA
6843	3/15/2024	2024-03-15T09:54:56Z	9.51	ph	13.2	Degree_C	Experiment 1	NA	NA	NA
6844	3/15/2024	2024-03-15T09:55:06Z	9.51	ph	13.2	Degree_C	Experiment 1	NA	NA	NA
6845	3/15/2024	2024-03-15T09:55:16Z	9.51	ph	13.2	Degree_C	Experiment 1	NA	NA	NA
6846	3/15/2024	2024-03-15T09:55:26Z	9.51	ph	13.2	Degree_C	Experiment 1	NA	NA	NA
6847	3/15/2024	2024-03-15T09:55:36Z	9.51	ph	13.2	Degree_C	Experiment 1	NA	NA	NA
6848	3/15/2024	2024-03-15T09:55:46Z	9.51	ph	13.2	Degree_C	Experiment 1	NA	NA	NA
6849	3/15/2024	2024-03-15T09:55:56Z	9.5	ph	13.2	Degree_C	Experiment 1	NA	NA	NA
6850	3/15/2024	2024-03-15T09:56:06Z	9.51	ph	13.2	Degree_C	Experiment 1	NA	NA	NA
6851	3/15/2024	2024-03-15T09:56:16Z	9.5	ph	13.2	Degree_C	Experiment 1	NA	NA	NA
6852	3/15/2024	2024-03-15T09:56:26Z	9.5	ph	13.2	Degree_C	Experiment 1	NA	NA	NA
6853	3/15/2024	2024-03-15T09:56:36Z	9.51	ph	13.2	Degree_C	Experiment 1	NA	NA	NA
6854	3/15/2024	2024-03-15T09:56:46Z	9.5	ph	13.2	Degree_C	Experiment 1	NA	NA	NA
6855	3/15/2024	2024-03-15T09:56:56Z	9.51	ph	13.2	Degree_C	Experiment 1	NA	NA	NA
6856	3/15/2024	2024-03-15T09:57:06Z	9.51	ph	13.2	Degree_C	Experiment 1	NA	NA	NA
6857	3/15/2024	2024-03-15T09:57:16Z	9.51	ph	13.2	Degree_C	Experiment 1	NA	NA	NA
6858	3/15/2024	2024-03-15T09:57:26Z	9.5	ph	13.2	Degree_C	Experiment 1	NA	NA	NA
6859	3/15/2024	2024-03-15T09:57:36Z	9.5	ph	13.2	Degree_C	Experiment 1	NA	NA	NA
6860	3/15/2024	2024-03-15T09:57:46Z	9.5	ph	13.2	Degree_C	Experiment 1	NA	NA	NA
6861	3/15/2024	2024-03-15T09:57:56Z	9.51	ph	13.2	Degree_C	Experiment 1	NA	NA	NA
6862	3/15/2024	2024-03-15T09:58:06Z	9.51	ph	13.2	Degree_C	Experiment 1	NA	NA	NA
6863	3/15/2024	2024-03-15T09:58:16Z	9.5	ph	13.2	Degree_C	Experiment 1	NA	NA	NA
6864	3/15/2024	2024-03-15T09:58:26Z	9.5	ph	13.2	Degree_C	Experiment 1	NA	NA	NA
6865	3/15/2024	2024-03-15T09:58:36Z	9.5	ph	13.2	Degree_C	Experiment 1	NA	NA	NA
6866	3/15/2024	2024-03-15T09:58:46Z	9.5	ph	13.2	Degree_C	Experiment 1	NA	NA	NA
6867	3/15/2024	2024-03-15T09:58:56Z	9.5	ph	13.2	Degree_C	Experiment 1	NA	NA	NA
6868	3/15/2024	2024-03-15T09:59:06Z	9.5	ph	13.2	Degree_C	Experiment 1	NA	NA	NA
6869	3/15/2024	2024-03-15T09:59:16Z	9.51	ph	13.2	Degree_C	Experiment 1	NA	NA	NA
6870	3/15/2024	2024-03-15T09:59:26Z	9.5	ph	13.2	Degree_C	Experiment 1	NA	NA	NA
6871	3/15/2024	2024-03-15T09:59:36Z	9.5	ph	13.2	Degree_C	Experiment 1	NA	NA	NA
6872	3/15/2024	2024-03-15T09:59:46Z	9.5	ph	13.2	Degree_C	Experiment 1	NA	NA	NA
6873	3/15/2024	2024-03-15T09:59:56Z	9.5	ph	13.2	Degree_C	Experiment 1	NA	NA	NA
6874	3/15/2024	2024-03-15T10:00:06Z	9.5	ph	13.2	Degree_C	Experiment 1	NA	NA	NA
6875	3/15/2024	2024-03-15T10:00:16Z	9.5	ph	13.2	Degree_C	Experiment 1	NA	NA	NA
6876	3/15/2024	2024-03-15T10:00:26Z	9.5	ph	13.2	Degree_C	Experiment 1	NA	NA	NA
6877	3/15/2024	2024-03-15T10:00:36Z	9.5	ph	13.2	Degree_C	Experiment 1	NA	NA	NA
6878	3/15/2024	2024-03-15T10:00:46Z	9.5	ph	13.2	Degree_C	Experiment 1	NA	NA	NA
6879	3/15/2024	2024-03-15T10:00:56Z	9.5	ph	13.2	Degree_C	Experiment 1	NA	NA	NA
6880	3/15/2024	2024-03-15T10:01:06Z	9.5	ph	13.2	Degree_C	Experiment 1	NA	NA	NA
6881	3/15/2024	2024-03-15T10:01:16Z	9.5	ph	13.2	Degree_C	Experiment 1	NA	NA	NA
6882	3/15/2024	2024-03-15T10:01:26Z	9.5	ph	13.2	Degree_C	Experiment 1	NA	NA	NA
6883	3/15/2024	2024-03-15T10:01:36Z	9.5	ph	13.2	Degree_C	Experiment 1	NA	NA	NA
6884	3/15/2024	2024-03-15T10:01:46Z	9.5	ph	13.2	Degree_C	Experiment 1	NA	NA	NA
6885	3/15/2024	2024-03-15T10:01:56Z	9.5	ph	13.2	Degree_C	Experiment 1	NA	NA	NA
6886	3/15/2024	2024-03-15T10:02:06Z	9.5	ph	13.2	Degree_C	Experiment 1	NA	NA	NA
6887	3/15/2024	2024-03-15T10:02:16Z	9.51	ph	13.2	Degree_C	Experiment 1	NA	NA	NA
6888	3/15/2024	2024-03-15T10:02:26Z	9.5	ph	13.2	Degree_C	Experiment 1	NA	NA	NA
6889	3/15/2024	2024-03-15T10:02:36Z	9.5	ph	13.2	Degree_C	Experiment 1	NA	NA	NA
6890	3/15/2024	2024-03-15T10:02:46Z	9.5	ph	13.2	Degree_C	Experiment 1	NA	NA	NA
6891	3/15/2024	2024-03-15T10:02:56Z	9.5	ph	13.2	Degree_C	Experiment 1	NA	NA	NA
6892	3/15/2024	2024-03-15T10:03:06Z	9.5	ph	13.2	Degree_C	Experiment 1	NA	NA	NA
6893	3/15/2024	2024-03-15T10:03:16Z	9.5	ph	13.2	Degree_C	Experiment 1	NA	NA	NA
6894	3/15/2024	2024-03-15T10:03:26Z	9.5	ph	13.2	Degree_C	Experiment 1	NA	NA	NA
6895	3/15/2024	2024-03-15T10:03:36Z	9.5	ph	13.2	Degree_C	Experiment 1	NA	NA	NA
6896	3/15/2024	2024-03-15T10:03:46Z	9.5	ph	13.2	Degree_C	Experiment 1	NA	NA	NA
6897	3/15/2024	2024-03-15T10:03:56Z	9.5	ph	13.2	Degree_C	Experiment 1	NA	NA	NA
6898	3/15/2024	2024-03-15T10:04:06Z	9.5	ph	13.2	Degree_C	Experiment 1	NA	NA	NA
6899	3/15/2024	2024-03-15T10:04:16Z	9.5	ph	13.2	Degree_C	Experiment 1	NA	NA	NA
6900	3/15/2024	2024-03-15T10:04:26Z	9.5	ph	13.2	Degree_C	Experiment 1	NA	NA	NA
6901	3/15/2024	2024-03-15T10:04:36Z	9.5	ph	13.2	Degree_C	Experiment 1	NA	NA	NA
6902	3/15/2024	2024-03-15T10:04:46Z	9.5	ph	13.2	Degree_C	Experiment 1	NA	NA	NA
6903	3/15/2024	2024-03-15T10:04:56Z	9.5	ph	13.2	Degree_C	Experiment 1	NA	NA	NA
6904	3/15/2024	2024-03-15T10:05:06Z	9.5	ph	13.2	Degree_C	Experiment 1	NA	NA	NA
6905	3/15/2024	2024-03-15T10:05:16Z	9.5	ph	13.2	Degree_C	Experiment 1	NA	NA	NA
6906	3/15/2024	2024-03-15T10:05:26Z	9.5	ph	13.2	Degree_C	Experiment 1	NA	NA	NA
6907	3/15/2024	2024-03-15T10:05:36Z	9.5	ph	13.2	Degree_C	Experiment 1	NA	NA	NA
6908	3/15/2024	2024-03-15T10:05:46Z	9.49	ph	13.2	Degree_C	Experiment 1	NA	NA	NA
6909	3/15/2024	2024-03-15T10:05:56Z	9.5	ph	13.2	Degree_C	Experiment 1	NA	NA	NA
6910	3/15/2024	2024-03-15T10:06:06Z	9.5	ph	13.2	Degree_C	Experiment 1	NA	NA	NA
6911	3/15/2024	2024-03-15T10:06:16Z	9.5	ph	13.2	Degree_C	Experiment 1	NA	NA	NA
6912	3/15/2024	2024-03-15T10:06:26Z	9.49	ph	13.2	Degree_C	Experiment 1	NA	NA	NA
6913	3/15/2024	2024-03-15T10:06:36Z	9.5	ph	13.2	Degree_C	Experiment 1	NA	NA	NA
6914	3/15/2024	2024-03-15T10:06:46Z	9.5	ph	13.2	Degree_C	Experiment 1	NA	NA	NA
6915	3/15/2024	2024-03-15T10:06:56Z	9.49	ph	13.2	Degree_C	Experiment 1	NA	NA	NA
6916	3/15/2024	2024-03-15T10:07:06Z	9.5	ph	13.2	Degree_C	Experiment 1	NA	NA	NA
6917	3/15/2024	2024-03-15T10:07:16Z	9.49	ph	13.2	Degree_C	Experiment 1	NA	NA	NA
6918	3/15/2024	2024-03-15T10:07:26Z	9.5	ph	13.2	Degree_C	Experiment 1	NA	NA	NA
6919	3/15/2024	2024-03-15T10:07:36Z	9.5	ph	13.2	Degree_C	Experiment 1	NA	NA	NA
6920	3/15/2024	2024-03-15T10:07:46Z	9.5	ph	13.2	Degree_C	Experiment 1	NA	NA	NA
6921	3/15/2024	2024-03-15T10:07:56Z	9.5	ph	13.2	Degree_C	Experiment 1	NA	NA	NA
6922	3/15/2024	2024-03-15T10:08:06Z	9.5	ph	13.2	Degree_C	Experiment 1	NA	NA	NA
6923	3/15/2024	2024-03-15T10:08:16Z	9.5	ph	13.2	Degree_C	Experiment 1	NA	NA	NA
6924	3/15/2024	2024-03-15T10:08:26Z	9.5	ph	13.2	Degree_C	Experiment 1	NA	NA	NA
6925	3/15/2024	2024-03-15T10:08:36Z	9.49	ph	13.2	Degree_C	Experiment 1	NA	NA	NA
6926	3/15/2024	2024-03-15T10:08:46Z	9.49	ph	13.2	Degree_C	Experiment 1	NA	NA	NA
6927	3/15/2024	2024-03-15T10:08:56Z	9.49	ph	13.2	Degree_C	Experiment 1	NA	NA	NA
6928	3/15/2024	2024-03-15T10:09:06Z	9.5	ph	13.2	Degree_C	Experiment 1	NA	NA	NA
6929	3/15/2024	2024-03-15T10:09:16Z	9.5	ph	13.2	Degree_C	Experiment 1	NA	NA	NA
6930	3/15/2024	2024-03-15T10:09:26Z	9.5	ph	13.2	Degree_C	Experiment 1	NA	NA	NA
6931	3/15/2024	2024-03-15T10:09:36Z	9.49	ph	13.2	Degree_C	Experiment 1	NA	NA	NA
6932	3/15/2024	2024-03-15T10:09:46Z	9.5	ph	13.2	Degree_C	Experiment 1	NA	NA	NA
6933	3/15/2024	2024-03-15T10:09:56Z	9.49	ph	13.2	Degree_C	Experiment 1	NA	NA	NA
6934	3/15/2024	2024-03-15T10:10:06Z	9.5	ph	13.2	Degree_C	Experiment 1	NA	NA	NA
6935	3/15/2024	2024-03-15T10:10:16Z	9.49	ph	13.2	Degree_C	Experiment 1	NA	NA	NA
6936	3/15/2024	2024-03-15T10:10:26Z	9.49	ph	13.2	Degree_C	Experiment 1	NA	NA	NA
6937	3/15/2024	2024-03-15T10:10:36Z	9.49	ph	13.2	Degree_C	Experiment 1	NA	NA	NA
6938	3/15/2024	2024-03-15T10:10:46Z	9.49	ph	13.2	Degree_C	Experiment 1	NA	NA	NA
6939	3/15/2024	2024-03-15T10:10:56Z	9.49	ph	13.2	Degree_C	Experiment 1	NA	NA	NA
6940	3/15/2024	2024-03-15T10:11:06Z	9.49	ph	13.2	Degree_C	Experiment 1	NA	NA	NA
6941	3/15/2024	2024-03-15T10:11:16Z	9.49	ph	13.2	Degree_C	Experiment 1	NA	NA	NA
6942	3/15/2024	2024-03-15T10:11:26Z	9.49	ph	13.2	Degree_C	Experiment 1	NA	NA	NA
6943	3/15/2024	2024-03-15T10:11:36Z	9.49	ph	13.2	Degree_C	Experiment 1	NA	NA	NA
6944	3/15/2024	2024-03-15T10:11:46Z	9.49	ph	13.2	Degree_C	Experiment 1	NA	NA	NA
6945	3/15/2024	2024-03-15T10:11:56Z	9.5	ph	13.2	Degree_C	Experiment 1	NA	NA	NA
6946	3/15/2024	2024-03-15T10:12:06Z	9.49	ph	13.2	Degree_C	Experiment 1	NA	NA	NA
6947	3/15/2024	2024-03-15T10:12:16Z	9.49	ph	13.2	Degree_C	Experiment 1	NA	NA	NA
6948	3/15/2024	2024-03-15T10:12:26Z	9.49	ph	13.2	Degree_C	Experiment 1	NA	NA	NA
6949	3/15/2024	2024-03-15T10:12:36Z	9.49	ph	13.2	Degree_C	Experiment 1	NA	NA	NA
6950	3/15/2024	2024-03-15T10:12:46Z	9.49	ph	13.2	Degree_C	Experiment 1	NA	NA	NA
6951	3/15/2024	2024-03-15T10:12:56Z	9.49	ph	13.2	Degree_C	Experiment 1	NA	NA	NA
6952	3/15/2024	2024-03-15T10:13:06Z	9.49	ph	13.2	Degree_C	Experiment 1	NA	NA	NA
6953	3/15/2024	2024-03-15T10:13:16Z	9.49	ph	13.2	Degree_C	Experiment 1	NA	NA	NA
6954	3/15/2024	2024-03-15T10:13:26Z	9.49	ph	13.2	Degree_C	Experiment 1	NA	NA	NA
6955	3/15/2024	2024-03-15T10:13:36Z	9.49	ph	13.2	Degree_C	Experiment 1	NA	NA	NA
6956	3/15/2024	2024-03-15T10:13:46Z	9.49	ph	13.2	Degree_C	Experiment 1	NA	NA	NA
6957	3/15/2024	2024-03-15T10:13:56Z	9.49	ph	13.2	Degree_C	Experiment 1	NA	NA	NA
6958	3/15/2024	2024-03-15T10:14:06Z	9.49	ph	13.1	Degree_C	Experiment 1	NA	NA	NA
6959	3/15/2024	2024-03-15T10:14:16Z	9.49	ph	13.2	Degree_C	Experiment 1	NA	NA	NA
6960	3/15/2024	2024-03-15T10:14:26Z	9.49	ph	13.2	Degree_C	Experiment 1	NA	NA	NA
6961	3/15/2024	2024-03-15T10:14:36Z	9.49	ph	13.2	Degree_C	Experiment 1	NA	NA	NA
6962	3/15/2024	2024-03-15T10:14:46Z	9.49	ph	13.1	Degree_C	Experiment 1	NA	NA	NA
6963	3/15/2024	2024-03-15T10:14:56Z	9.49	ph	13.1	Degree_C	Experiment 1	NA	NA	NA
6964	3/15/2024	2024-03-15T10:15:06Z	9.49	ph	13.1	Degree_C	Experiment 1	NA	NA	NA
6965	3/15/2024	2024-03-15T10:15:16Z	9.49	ph	13.1	Degree_C	Experiment 1	NA	NA	NA
6966	3/15/2024	2024-03-15T10:15:26Z	9.49	ph	13.1	Degree_C	Experiment 1	NA	NA	NA
6967	3/15/2024	2024-03-15T10:15:36Z	9.49	ph	13.1	Degree_C	Experiment 1	NA	NA	NA
6968	3/15/2024	2024-03-15T10:15:46Z	9.49	ph	13.1	Degree_C	Experiment 1	NA	NA	NA
6969	3/15/2024	2024-03-15T10:15:56Z	9.49	ph	13.1	Degree_C	Experiment 1	NA	NA	NA
6970	3/15/2024	2024-03-15T10:16:06Z	9.49	ph	13.1	Degree_C	Experiment 1	NA	NA	NA
6971	3/15/2024	2024-03-15T10:16:16Z	9.49	ph	13.1	Degree_C	Experiment 1	NA	NA	NA
6972	3/15/2024	2024-03-15T10:16:26Z	9.49	ph	13.1	Degree_C	Experiment 1	NA	NA	NA
6973	3/15/2024	2024-03-15T10:16:36Z	9.49	ph	13.1	Degree_C	Experiment 1	NA	NA	NA
6974	3/15/2024	2024-03-15T10:16:46Z	9.49	ph	13.1	Degree_C	Experiment 1	NA	NA	NA
6975	3/15/2024	2024-03-15T10:16:56Z	9.49	ph	13.2	Degree_C	Experiment 1	NA	NA	NA
6976	3/15/2024	2024-03-15T10:17:06Z	9.49	ph	13.1	Degree_C	Experiment 1	NA	NA	NA
6977	3/15/2024	2024-03-15T10:17:16Z	9.49	ph	13.1	Degree_C	Experiment 1	NA	NA	NA
6978	3/15/2024	2024-03-15T10:17:26Z	9.49	ph	13.1	Degree_C	Experiment 1	NA	NA	NA
6979	3/15/2024	2024-03-15T10:17:36Z	9.49	ph	13.1	Degree_C	Experiment 1	NA	NA	NA
6980	3/15/2024	2024-03-15T10:17:46Z	9.49	ph	13.1	Degree_C	Experiment 1	NA	NA	NA
6981	3/15/2024	2024-03-15T10:17:56Z	9.49	ph	13.1	Degree_C	Experiment 1	NA	NA	NA
6982	3/15/2024	2024-03-15T10:18:06Z	9.49	ph	13.1	Degree_C	Experiment 1	NA	NA	NA
6983	3/15/2024	2024-03-15T10:18:16Z	9.49	ph	13.1	Degree_C	Experiment 1	NA	NA	NA
6984	3/15/2024	2024-03-15T10:18:26Z	9.49	ph	13.1	Degree_C	Experiment 1	NA	NA	NA
6985	3/15/2024	2024-03-15T10:18:36Z	9.49	ph	13.1	Degree_C	Experiment 1	NA	NA	NA
6986	3/15/2024	2024-03-15T10:18:46Z	9.49	ph	13.1	Degree_C	Experiment 1	NA	NA	NA
6987	3/15/2024	2024-03-15T10:18:56Z	9.49	ph	13.1	Degree_C	Experiment 1	NA	NA	NA
6988	3/15/2024	2024-03-15T10:19:06Z	9.49	ph	13.1	Degree_C	Experiment 1	NA	NA	NA
6989	3/15/2024	2024-03-15T10:19:16Z	9.49	ph	13.1	Degree_C	Experiment 1	NA	NA	NA
6990	3/15/2024	2024-03-15T10:19:26Z	9.49	ph	13.1	Degree_C	Experiment 1	NA	NA	NA
6991	3/15/2024	2024-03-15T10:19:36Z	9.49	ph	13.1	Degree_C	Experiment 1	NA	NA	NA
6992	3/15/2024	2024-03-15T10:19:46Z	9.49	ph	13.1	Degree_C	Experiment 1	NA	NA	NA
6993	3/15/2024	2024-03-15T10:19:56Z	9.48	ph	13.1	Degree_C	Experiment 1	NA	NA	NA
6994	3/15/2024	2024-03-15T10:20:06Z	9.49	ph	13.1	Degree_C	Experiment 1	NA	NA	NA
6995	3/15/2024	2024-03-15T10:20:16Z	9.49	ph	13.1	Degree_C	Experiment 1	NA	NA	NA
6996	3/15/2024	2024-03-15T10:20:26Z	9.48	ph	13.1	Degree_C	Experiment 1	NA	NA	NA
6997	3/15/2024	2024-03-15T10:20:36Z	9.49	ph	13.1	Degree_C	Experiment 1	NA	NA	NA
6998	3/15/2024	2024-03-15T10:20:46Z	9.49	ph	13.1	Degree_C	Experiment 1	NA	NA	NA
6999	3/15/2024	2024-03-15T10:20:56Z	9.48	ph	13.1	Degree_C	Experiment 1	NA	NA	NA
7000	3/15/2024	2024-03-15T10:21:06Z	9.49	ph	13.1	Degree_C	Experiment 1	NA	NA	NA
7001	3/15/2024	2024-03-15T10:21:16Z	9.49	ph	13.1	Degree_C	Experiment 1	NA	NA	NA
7002	3/15/2024	2024-03-15T10:21:26Z	9.48	ph	13.1	Degree_C	Experiment 1	NA	NA	NA
7003	3/15/2024	2024-03-15T10:21:36Z	9.49	ph	13.1	Degree_C	Experiment 1	NA	NA	NA
7004	3/15/2024	2024-03-15T10:21:46Z	9.48	ph	13.1	Degree_C	Experiment 1	NA	NA	NA
7005	3/15/2024	2024-03-15T10:21:56Z	9.48	ph	13.1	Degree_C	Experiment 1	NA	NA	NA
7006	3/15/2024	2024-03-15T10:22:06Z	9.48	ph	13.1	Degree_C	Experiment 1	NA	NA	NA
7007	3/15/2024	2024-03-15T10:22:16Z	9.48	ph	13.1	Degree_C	Experiment 1	NA	NA	NA
7008	3/15/2024	2024-03-15T10:22:26Z	9.48	ph	13.1	Degree_C	Experiment 1	NA	NA	NA
7009	3/15/2024	2024-03-15T10:22:36Z	9.49	ph	13.1	Degree_C	Experiment 1	NA	NA	NA
7010	3/15/2024	2024-03-15T10:22:46Z	9.48	ph	13.1	Degree_C	Experiment 1	NA	NA	NA
7011	3/15/2024	2024-03-15T10:22:56Z	9.49	ph	13.1	Degree_C	Experiment 1	NA	NA	NA
7012	3/15/2024	2024-03-15T10:23:06Z	9.49	ph	13.1	Degree_C	Experiment 1	NA	NA	NA
7013	3/15/2024	2024-03-15T10:23:16Z	9.48	ph	13.1	Degree_C	Experiment 1	NA	NA	NA
7014	3/15/2024	2024-03-15T10:23:26Z	9.49	ph	13.1	Degree_C	Experiment 1	NA	NA	NA
7015	3/15/2024	2024-03-15T10:23:36Z	9.48	ph	13.1	Degree_C	Experiment 1	NA	NA	NA
7016	3/15/2024	2024-03-15T10:23:46Z	9.48	ph	13.1	Degree_C	Experiment 1	NA	NA	NA
7017	3/15/2024	2024-03-15T10:23:56Z	9.48	ph	13.1	Degree_C	Experiment 1	NA	NA	NA
7018	3/15/2024	2024-03-15T10:24:06Z	9.48	ph	13.1	Degree_C	Experiment 1	NA	NA	NA
7019	3/15/2024	2024-03-15T10:24:16Z	9.49	ph	13.1	Degree_C	Experiment 1	NA	NA	NA
7020	3/15/2024	2024-03-15T10:24:26Z	9.49	ph	13.1	Degree_C	Experiment 1	NA	NA	NA
7021	3/15/2024	2024-03-15T10:24:36Z	9.48	ph	13.1	Degree_C	Experiment 1	NA	NA	NA
7022	3/15/2024	2024-03-15T10:24:46Z	9.49	ph	13.1	Degree_C	Experiment 1	NA	NA	NA
7023	3/15/2024	2024-03-15T10:24:56Z	9.49	ph	13.1	Degree_C	Experiment 1	NA	NA	NA
7024	3/15/2024	2024-03-15T10:25:06Z	9.49	ph	13.1	Degree_C	Experiment 1	NA	NA	NA
7025	3/15/2024	2024-03-15T10:25:16Z	9.48	ph	13.1	Degree_C	Experiment 1	NA	NA	NA
7026	3/15/2024	2024-03-15T10:25:26Z	9.48	ph	13.1	Degree_C	Experiment 1	NA	NA	NA
7027	3/15/2024	2024-03-15T10:25:36Z	9.48	ph	13.1	Degree_C	Experiment 1	NA	NA	NA
7028	3/15/2024	2024-03-15T10:25:46Z	9.48	ph	13.1	Degree_C	Experiment 1	NA	NA	NA
7029	3/15/2024	2024-03-15T10:25:56Z	9.49	ph	13.1	Degree_C	Experiment 1	NA	NA	NA
7030	3/15/2024	2024-03-15T10:26:06Z	9.48	ph	13.1	Degree_C	Experiment 1	NA	NA	NA
7031	3/15/2024	2024-03-15T10:26:16Z	9.48	ph	13.1	Degree_C	Experiment 1	NA	NA	NA
7032	3/15/2024	2024-03-15T10:26:26Z	9.48	ph	13.1	Degree_C	Experiment 1	NA	NA	NA
7033	3/15/2024	2024-03-15T10:26:36Z	9.48	ph	13.1	Degree_C	Experiment 1	NA	NA	NA
7034	3/15/2024	2024-03-15T10:26:46Z	9.48	ph	13.1	Degree_C	Experiment 1	NA	NA	NA
7035	3/15/2024	2024-03-15T10:26:56Z	9.49	ph	13.1	Degree_C	Experiment 1	NA	NA	NA
7036	3/15/2024	2024-03-15T10:27:06Z	9.48	ph	13.1	Degree_C	Experiment 1	NA	NA	NA
7037	3/15/2024	2024-03-15T10:27:16Z	9.49	ph	13.1	Degree_C	Experiment 1	NA	NA	NA
7038	3/15/2024	2024-03-15T10:27:26Z	9.48	ph	13.1	Degree_C	Experiment 1	NA	NA	NA
7039	3/15/2024	2024-03-15T10:27:36Z	9.48	ph	13.1	Degree_C	Experiment 1	NA	NA	NA
7040	3/15/2024	2024-03-15T10:27:46Z	9.48	ph	13.1	Degree_C	Experiment 1	NA	NA	NA
7041	3/15/2024	2024-03-15T10:27:56Z	9.48	ph	13.1	Degree_C	Experiment 1	NA	NA	NA
7042	3/15/2024	2024-03-15T10:28:06Z	9.48	ph	13.1	Degree_C	Experiment 1	NA	NA	NA
7043	3/15/2024	2024-03-15T10:28:16Z	9.48	ph	13.1	Degree_C	Experiment 1	NA	NA	NA
7044	3/15/2024	2024-03-15T10:28:26Z	9.48	ph	13.1	Degree_C	Experiment 1	NA	NA	NA
7045	3/15/2024	2024-03-15T10:28:36Z	9.48	ph	13.1	Degree_C	Experiment 1	NA	NA	NA
7046	3/15/2024	2024-03-15T10:28:46Z	9.48	ph	13.1	Degree_C	Experiment 1	NA	NA	NA
7047	3/15/2024	2024-03-15T10:28:56Z	9.48	ph	13.1	Degree_C	Experiment 1	NA	NA	NA
7048	3/15/2024	2024-03-15T10:29:06Z	9.48	ph	13.1	Degree_C	Experiment 1	NA	NA	NA
7049	3/15/2024	2024-03-15T10:29:16Z	9.48	ph	13.1	Degree_C	Experiment 1	NA	NA	NA
7050	3/15/2024	2024-03-15T10:29:26Z	9.48	ph	13.1	Degree_C	Experiment 1	NA	NA	NA
7051	3/15/2024	2024-03-15T10:29:36Z	9.48	ph	13.1	Degree_C	Experiment 1	NA	NA	NA
7052	3/15/2024	2024-03-15T10:29:46Z	9.48	ph	13.1	Degree_C	Experiment 1	NA	NA	NA
7053	3/15/2024	2024-03-15T10:29:56Z	9.48	ph	13.1	Degree_C	Experiment 1	NA	NA	NA
7054	3/15/2024	2024-03-15T10:30:06Z	9.48	ph	13.1	Degree_C	Experiment 1	NA	NA	NA
7055	3/15/2024	2024-03-15T10:30:16Z	9.48	ph	13.1	Degree_C	Experiment 1	NA	NA	NA
7056	3/15/2024	2024-03-15T10:30:26Z	9.48	ph	13.1	Degree_C	Experiment 1	NA	NA	NA
7057	3/15/2024	2024-03-15T10:30:36Z	9.48	ph	13.1	Degree_C	Experiment 1	NA	NA	NA
7058	3/15/2024	2024-03-15T10:30:46Z	9.48	ph	13.1	Degree_C	Experiment 1	NA	NA	NA
7059	3/15/2024	2024-03-15T10:30:56Z	9.48	ph	13.1	Degree_C	Experiment 1	NA	NA	NA
7060	3/15/2024	2024-03-15T10:31:06Z	9.48	ph	13.1	Degree_C	Experiment 1	NA	NA	NA
7061	3/15/2024	2024-03-15T10:31:16Z	9.47	ph	13.1	Degree_C	Experiment 1	NA	NA	NA
7062	3/15/2024	2024-03-15T10:31:26Z	9.48	ph	13.1	Degree_C	Experiment 1	NA	NA	NA
7063	3/15/2024	2024-03-15T10:31:36Z	9.48	ph	13.1	Degree_C	Experiment 1	NA	NA	NA
7064	3/15/2024	2024-03-15T10:31:46Z	9.48	ph	13.1	Degree_C	Experiment 1	NA	NA	NA
7065	3/15/2024	2024-03-15T10:31:56Z	9.48	ph	13.1	Degree_C	Experiment 1	NA	NA	NA
7066	3/15/2024	2024-03-15T10:32:06Z	9.48	ph	13.1	Degree_C	Experiment 1	NA	NA	NA
7067	3/15/2024	2024-03-15T10:32:16Z	9.48	ph	13.1	Degree_C	Experiment 1	NA	NA	NA
7068	3/15/2024	2024-03-15T10:32:26Z	9.48	ph	13.1	Degree_C	Experiment 1	NA	NA	NA
7069	3/15/2024	2024-03-15T10:32:36Z	9.48	ph	13.1	Degree_C	Experiment 1	NA	NA	NA
7070	3/15/2024	2024-03-15T10:32:46Z	9.48	ph	13.1	Degree_C	Experiment 1	NA	NA	NA
7071	3/15/2024	2024-03-15T10:32:56Z	9.48	ph	13.1	Degree_C	Experiment 1	NA	NA	NA
7072	3/15/2024	2024-03-15T10:33:06Z	9.48	ph	13.1	Degree_C	Experiment 1	NA	NA	NA
7073	3/15/2024	2024-03-15T10:33:16Z	9.48	ph	13.1	Degree_C	Experiment 1	NA	NA	NA
7074	3/15/2024	2024-03-15T10:33:26Z	9.48	ph	13.1	Degree_C	Experiment 1	NA	NA	NA
7075	3/15/2024	2024-03-15T10:33:36Z	9.48	ph	13.1	Degree_C	Experiment 1	NA	NA	NA
7076	3/15/2024	2024-03-15T10:33:46Z	9.48	ph	13.1	Degree_C	Experiment 1	NA	NA	NA
7077	3/15/2024	2024-03-15T10:33:56Z	9.48	ph	13.1	Degree_C	Experiment 1	NA	NA	NA
7078	3/15/2024	2024-03-15T10:34:06Z	9.48	ph	13.1	Degree_C	Experiment 1	NA	NA	NA
7079	3/15/2024	2024-03-15T10:34:16Z	9.48	ph	13.1	Degree_C	Experiment 1	NA	NA	NA
7080	3/15/2024	2024-03-15T10:34:26Z	9.48	ph	13.1	Degree_C	Experiment 1	NA	NA	NA
7081	3/15/2024	2024-03-15T10:34:36Z	9.48	ph	13.1	Degree_C	Experiment 1	NA	NA	NA
7082	3/15/2024	2024-03-15T10:34:46Z	9.48	ph	13.1	Degree_C	Experiment 1	NA	NA	NA
7083	3/15/2024	2024-03-15T10:34:56Z	9.48	ph	13.1	Degree_C	Experiment 1	NA	NA	NA
7084	3/15/2024	2024-03-15T10:35:06Z	9.48	ph	13.1	Degree_C	Experiment 1	NA	NA	NA
7085	3/15/2024	2024-03-15T10:35:16Z	9.48	ph	13.1	Degree_C	Experiment 1	NA	NA	NA
7086	3/15/2024	2024-03-15T10:35:26Z	9.47	ph	13.1	Degree_C	Experiment 1	NA	NA	NA
7087	3/15/2024	2024-03-15T10:35:36Z	9.47	ph	13.1	Degree_C	Experiment 1	NA	NA	NA
7088	3/15/2024	2024-03-15T10:35:46Z	9.48	ph	13.1	Degree_C	Experiment 1	NA	NA	NA
7089	3/15/2024	2024-03-15T10:35:56Z	9.48	ph	13.1	Degree_C	Experiment 1	NA	NA	NA
7090	3/15/2024	2024-03-15T10:36:06Z	9.48	ph	13.1	Degree_C	Experiment 1	NA	NA	NA
7091	3/15/2024	2024-03-15T10:36:16Z	9.47	ph	13.1	Degree_C	Experiment 1	NA	NA	NA
7092	3/15/2024	2024-03-15T10:36:26Z	9.48	ph	13.1	Degree_C	Experiment 1	NA	NA	NA
7093	3/15/2024	2024-03-15T10:36:36Z	9.48	ph	13.1	Degree_C	Experiment 1	NA	NA	NA
7094	3/15/2024	2024-03-15T10:36:46Z	9.48	ph	13.1	Degree_C	Experiment 1	NA	NA	NA
7095	3/15/2024	2024-03-15T10:36:56Z	9.47	ph	13.1	Degree_C	Experiment 1	NA	NA	NA
7096	3/15/2024	2024-03-15T10:37:06Z	9.48	ph	13.1	Degree_C	Experiment 1	NA	NA	NA
7097	3/15/2024	2024-03-15T10:37:16Z	9.48	ph	13.1	Degree_C	Experiment 1	NA	NA	NA
7098	3/15/2024	2024-03-15T10:37:26Z	9.47	ph	13.1	Degree_C	Experiment 1	NA	NA	NA
7099	3/15/2024	2024-03-15T10:37:36Z	9.48	ph	13.1	Degree_C	Experiment 1	NA	NA	NA
7100	3/15/2024	2024-03-15T10:37:46Z	9.47	ph	13.1	Degree_C	Experiment 1	NA	NA	NA
7101	3/15/2024	2024-03-15T10:37:56Z	9.48	ph	13.1	Degree_C	Experiment 1	NA	NA	NA
7102	3/15/2024	2024-03-15T10:38:06Z	9.48	ph	13.1	Degree_C	Experiment 1	NA	NA	NA
7103	3/15/2024	2024-03-15T10:38:16Z	9.48	ph	13.1	Degree_C	Experiment 1	NA	NA	NA
7104	3/15/2024	2024-03-15T10:38:26Z	9.47	ph	13.1	Degree_C	Experiment 1	NA	NA	NA
7105	3/15/2024	2024-03-15T10:38:36Z	9.47	ph	13.1	Degree_C	Experiment 1	NA	NA	NA
7106	3/15/2024	2024-03-15T10:38:46Z	9.47	ph	13.1	Degree_C	Experiment 1	NA	NA	NA
7107	3/15/2024	2024-03-15T10:38:56Z	9.47	ph	13.1	Degree_C	Experiment 1	NA	NA	NA
7108	3/15/2024	2024-03-15T10:39:06Z	9.47	ph	13.1	Degree_C	Experiment 1	NA	NA	NA
7109	3/15/2024	2024-03-15T10:39:16Z	9.48	ph	13.1	Degree_C	Experiment 1	NA	NA	NA
7110	3/15/2024	2024-03-15T10:39:26Z	9.47	ph	13.1	Degree_C	Experiment 1	NA	NA	NA
7111	3/15/2024	2024-03-15T10:39:36Z	9.48	ph	13.1	Degree_C	Experiment 1	NA	NA	NA
7112	3/15/2024	2024-03-15T10:39:46Z	9.47	ph	13.1	Degree_C	Experiment 1	NA	NA	NA
7113	3/15/2024	2024-03-15T10:39:56Z	9.47	ph	13.1	Degree_C	Experiment 1	NA	NA	NA
7114	3/15/2024	2024-03-15T10:40:06Z	9.47	ph	13.1	Degree_C	Experiment 1	NA	NA	NA
7115	3/15/2024	2024-03-15T10:40:16Z	9.47	ph	13.1	Degree_C	Experiment 1	NA	NA	NA
7116	3/15/2024	2024-03-15T10:40:26Z	9.47	ph	13.1	Degree_C	Experiment 1	NA	NA	NA
7117	3/15/2024	2024-03-15T10:40:36Z	9.47	ph	13.1	Degree_C	Experiment 1	NA	NA	NA
7118	3/15/2024	2024-03-15T10:40:46Z	9.47	ph	13.1	Degree_C	Experiment 1	NA	NA	NA
7119	3/15/2024	2024-03-15T10:40:56Z	9.47	ph	13.1	Degree_C	Experiment 1	NA	NA	NA
7120	3/15/2024	2024-03-15T10:41:06Z	9.47	ph	13.1	Degree_C	Experiment 1	NA	NA	NA
7121	3/15/2024	2024-03-15T10:41:16Z	9.48	ph	13.1	Degree_C	Experiment 1	NA	NA	NA
7122	3/15/2024	2024-03-15T10:41:26Z	9.47	ph	13.1	Degree_C	Experiment 1	NA	NA	NA
7123	3/15/2024	2024-03-15T10:41:36Z	9.47	ph	13.1	Degree_C	Experiment 1	NA	NA	NA
7124	3/15/2024	2024-03-15T10:41:46Z	9.47	ph	13.1	Degree_C	Experiment 1	NA	NA	NA
7125	3/15/2024	2024-03-15T10:41:56Z	9.47	ph	13.1	Degree_C	Experiment 1	NA	NA	NA
7126	3/15/2024	2024-03-15T10:42:06Z	9.47	ph	13.1	Degree_C	Experiment 1	NA	NA	NA
7127	3/15/2024	2024-03-15T10:42:16Z	9.47	ph	13.1	Degree_C	Experiment 1	NA	NA	NA
7128	3/15/2024	2024-03-15T10:42:26Z	9.47	ph	13.1	Degree_C	Experiment 1	NA	NA	NA
7129	3/15/2024	2024-03-15T10:42:36Z	9.47	ph	13.1	Degree_C	Experiment 1	NA	NA	NA
7130	3/15/2024	2024-03-15T10:42:46Z	9.47	ph	13.1	Degree_C	Experiment 1	NA	NA	NA
7131	3/15/2024	2024-03-15T10:42:56Z	9.47	ph	13.1	Degree_C	Experiment 1	NA	NA	NA
7132	3/15/2024	2024-03-15T10:43:06Z	9.47	ph	13.1	Degree_C	Experiment 1	NA	NA	NA
7133	3/15/2024	2024-03-15T10:43:16Z	9.47	ph	13.1	Degree_C	Experiment 1	NA	NA	NA
7134	3/15/2024	2024-03-15T10:43:26Z	9.47	ph	13.1	Degree_C	Experiment 1	NA	NA	NA
7135	3/15/2024	2024-03-15T10:43:36Z	9.47	ph	13.1	Degree_C	Experiment 1	NA	NA	NA
7136	3/15/2024	2024-03-15T10:43:46Z	9.47	ph	13.1	Degree_C	Experiment 1	NA	NA	NA
7137	3/15/2024	2024-03-15T10:43:56Z	9.47	ph	13.1	Degree_C	Experiment 1	NA	NA	NA
7138	3/15/2024	2024-03-15T10:44:06Z	9.47	ph	13.1	Degree_C	Experiment 1	NA	NA	NA
7139	3/15/2024	2024-03-15T10:44:16Z	9.47	ph	13.1	Degree_C	Experiment 1	NA	NA	NA
7140	3/15/2024	2024-03-15T10:44:26Z	9.47	ph	13.1	Degree_C	Experiment 1	NA	NA	NA
7141	3/15/2024	2024-03-15T10:44:36Z	9.47	ph	13.1	Degree_C	Experiment 1	NA	NA	NA
7142	3/15/2024	2024-03-15T10:44:46Z	9.47	ph	13.1	Degree_C	Experiment 1	NA	NA	NA
7143	3/15/2024	2024-03-15T10:44:56Z	9.47	ph	13.1	Degree_C	Experiment 1	NA	NA	NA
7144	3/15/2024	2024-03-15T10:45:06Z	9.47	ph	13.1	Degree_C	Experiment 1	NA	NA	NA
7145	3/15/2024	2024-03-15T10:45:16Z	9.47	ph	13.1	Degree_C	Experiment 1	NA	NA	NA
7146	3/15/2024	2024-03-15T10:45:26Z	9.47	ph	13.1	Degree_C	Experiment 1	NA	NA	NA
7147	3/15/2024	2024-03-15T10:45:36Z	9.47	ph	13.1	Degree_C	Experiment 1	NA	NA	NA
7148	3/15/2024	2024-03-15T10:45:46Z	9.47	ph	13.1	Degree_C	Experiment 1	NA	NA	NA
7149	3/15/2024	2024-03-15T10:45:56Z	9.47	ph	13.1	Degree_C	Experiment 1	NA	NA	NA
7150	3/15/2024	2024-03-15T10:46:06Z	9.47	ph	13.1	Degree_C	Experiment 1	NA	NA	NA
7151	3/15/2024	2024-03-15T10:46:16Z	9.46	ph	13.1	Degree_C	Experiment 1	NA	NA	NA
7152	3/15/2024	2024-03-15T10:46:26Z	9.47	ph	13.1	Degree_C	Experiment 1	NA	NA	NA
7153	3/15/2024	2024-03-15T10:46:36Z	9.47	ph	13.1	Degree_C	Experiment 1	NA	NA	NA
7154	3/15/2024	2024-03-15T10:46:46Z	9.47	ph	13.1	Degree_C	Experiment 1	NA	NA	NA
7155	3/15/2024	2024-03-15T10:46:56Z	9.47	ph	13.1	Degree_C	Experiment 1	NA	NA	NA
7156	3/15/2024	2024-03-15T10:47:06Z	9.47	ph	13.1	Degree_C	Experiment 1	NA	NA	NA
7157	3/15/2024	2024-03-15T10:47:16Z	9.47	ph	13.1	Degree_C	Experiment 1	NA	NA	NA
7158	3/15/2024	2024-03-15T10:47:26Z	9.47	ph	13.1	Degree_C	Experiment 1	NA	NA	NA
7159	3/15/2024	2024-03-15T10:47:36Z	9.47	ph	13.1	Degree_C	Experiment 1	NA	NA	NA
7160	3/15/2024	2024-03-15T10:47:46Z	9.47	ph	13.1	Degree_C	Experiment 1	NA	NA	NA
7161	3/15/2024	2024-03-15T10:47:56Z	9.47	ph	13.1	Degree_C	Experiment 1	NA	NA	NA
7162	3/15/2024	2024-03-15T10:48:06Z	9.47	ph	13.1	Degree_C	Experiment 1	NA	NA	NA
7163	3/15/2024	2024-03-15T10:48:16Z	9.47	ph	13.1	Degree_C	Experiment 1	NA	NA	NA
7164	3/15/2024	2024-03-15T10:48:26Z	9.47	ph	13.1	Degree_C	Experiment 1	NA	NA	NA
7165	3/15/2024	2024-03-15T10:48:36Z	9.47	ph	13.1	Degree_C	Experiment 1	NA	NA	NA
7166	3/15/2024	2024-03-15T10:48:46Z	9.47	ph	13.1	Degree_C	Experiment 1	NA	NA	NA
7167	3/15/2024	2024-03-15T10:48:56Z	9.47	ph	13.1	Degree_C	Experiment 1	NA	NA	NA
7168	3/15/2024	2024-03-15T10:49:06Z	9.46	ph	13.1	Degree_C	Experiment 1	NA	NA	NA
7169	3/15/2024	2024-03-15T10:49:16Z	9.47	ph	13.1	Degree_C	Experiment 1	NA	NA	NA
7170	3/15/2024	2024-03-15T10:49:26Z	9.47	ph	13.1	Degree_C	Experiment 1	NA	NA	NA
7171	3/15/2024	2024-03-15T10:49:36Z	9.47	ph	13.1	Degree_C	Experiment 1	NA	NA	NA
7172	3/15/2024	2024-03-15T10:49:46Z	9.47	ph	13.1	Degree_C	Experiment 1	NA	NA	NA
7173	3/15/2024	2024-03-15T10:49:56Z	9.46	ph	13.1	Degree_C	Experiment 1	NA	NA	NA
7174	3/15/2024	2024-03-15T10:50:06Z	9.47	ph	13.1	Degree_C	Experiment 1	NA	NA	NA
7175	3/15/2024	2024-03-15T10:50:16Z	9.47	ph	13.1	Degree_C	Experiment 1	NA	NA	NA
7176	3/15/2024	2024-03-15T10:50:26Z	9.47	ph	13.1	Degree_C	Experiment 1	NA	NA	NA
7177	3/15/2024	2024-03-15T10:50:36Z	9.47	ph	13.1	Degree_C	Experiment 1	NA	NA	NA
7178	3/15/2024	2024-03-15T10:50:46Z	9.46	ph	13.1	Degree_C	Experiment 1	NA	NA	NA
7179	3/15/2024	2024-03-15T10:50:56Z	9.47	ph	13.1	Degree_C	Experiment 1	NA	NA	NA
7180	3/15/2024	2024-03-15T10:51:06Z	9.46	ph	13.1	Degree_C	Experiment 1	NA	NA	NA
7181	3/15/2024	2024-03-15T10:51:16Z	9.47	ph	13.1	Degree_C	Experiment 1	NA	NA	NA
7182	3/15/2024	2024-03-15T10:51:26Z	9.47	ph	13.1	Degree_C	Experiment 1	NA	NA	NA
7183	3/15/2024	2024-03-15T10:51:36Z	9.46	ph	13.1	Degree_C	Experiment 1	NA	NA	NA
7184	3/15/2024	2024-03-15T10:51:46Z	9.47	ph	13.1	Degree_C	Experiment 1	NA	NA	NA
7185	3/15/2024	2024-03-15T10:51:56Z	9.46	ph	13.1	Degree_C	Experiment 1	NA	NA	NA
7186	3/15/2024	2024-03-15T10:52:06Z	9.47	ph	13.1	Degree_C	Experiment 1	NA	NA	NA
7187	3/15/2024	2024-03-15T10:52:16Z	9.46	ph	13.1	Degree_C	Experiment 1	NA	NA	NA
7188	3/15/2024	2024-03-15T10:52:26Z	9.47	ph	13.1	Degree_C	Experiment 1	NA	NA	NA
7189	3/15/2024	2024-03-15T10:52:36Z	9.46	ph	13.1	Degree_C	Experiment 1	NA	NA	NA
7190	3/15/2024	2024-03-15T10:52:46Z	9.46	ph	13.1	Degree_C	Experiment 1	NA	NA	NA
7191	3/15/2024	2024-03-15T10:52:56Z	9.46	ph	13.1	Degree_C	Experiment 1	NA	NA	NA
7192	3/15/2024	2024-03-15T10:53:06Z	9.47	ph	13.1	Degree_C	Experiment 1	NA	NA	NA
7193	3/15/2024	2024-03-15T10:53:16Z	9.47	ph	13.1	Degree_C	Experiment 1	NA	NA	NA
7194	3/15/2024	2024-03-15T10:53:26Z	9.46	ph	13.1	Degree_C	Experiment 1	NA	NA	NA
7195	3/15/2024	2024-03-15T10:53:36Z	9.47	ph	13.1	Degree_C	Experiment 1	NA	NA	NA
7196	3/15/2024	2024-03-15T10:53:46Z	9.46	ph	13.1	Degree_C	Experiment 1	NA	NA	NA
7197	3/15/2024	2024-03-15T10:53:56Z	9.47	ph	13.1	Degree_C	Experiment 1	NA	NA	NA
7198	3/15/2024	2024-03-15T10:54:06Z	9.47	ph	13.1	Degree_C	Experiment 1	NA	NA	NA
7199	3/15/2024	2024-03-15T10:54:16Z	9.46	ph	13.1	Degree_C	Experiment 1	NA	NA	NA
7200	3/15/2024	2024-03-15T10:54:26Z	9.46	ph	13.1	Degree_C	Experiment 1	NA	NA	NA
7201	3/15/2024	2024-03-15T10:54:36Z	9.47	ph	13.1	Degree_C	Experiment 1	NA	NA	NA
7202	3/15/2024	2024-03-15T10:54:46Z	9.46	ph	13.1	Degree_C	Experiment 1	NA	NA	NA
7203	3/15/2024	2024-03-15T10:54:56Z	9.46	ph	13.1	Degree_C	Experiment 1	NA	NA	NA
7204	3/15/2024	2024-03-15T10:55:06Z	9.46	ph	13.1	Degree_C	Experiment 1	NA	NA	NA
7205	3/15/2024	2024-03-15T10:55:16Z	9.47	ph	13.1	Degree_C	Experiment 1	NA	NA	NA
7206	3/15/2024	2024-03-15T10:55:26Z	9.46	ph	13.1	Degree_C	Experiment 1	NA	NA	NA
7207	3/15/2024	2024-03-15T10:55:36Z	9.46	ph	13.1	Degree_C	Experiment 1	NA	NA	NA
7208	3/15/2024	2024-03-15T10:55:46Z	9.46	ph	13.1	Degree_C	Experiment 1	NA	NA	NA
7209	3/15/2024	2024-03-15T10:55:56Z	9.46	ph	13.1	Degree_C	Experiment 1	NA	NA	NA
7210	3/15/2024	2024-03-15T10:56:06Z	9.46	ph	13.1	Degree_C	Experiment 1	NA	NA	NA
7211	3/15/2024	2024-03-15T10:56:16Z	9.46	ph	13.1	Degree_C	Experiment 1	NA	NA	NA
7212	3/15/2024	2024-03-15T10:56:26Z	9.46	ph	13.1	Degree_C	Experiment 1	NA	NA	NA
7213	3/15/2024	2024-03-15T10:56:36Z	9.46	ph	13.1	Degree_C	Experiment 1	NA	NA	NA
7214	3/15/2024	2024-03-15T10:56:46Z	9.46	ph	13.1	Degree_C	Experiment 1	NA	NA	NA
7215	3/15/2024	2024-03-15T10:56:56Z	9.46	ph	13.1	Degree_C	Experiment 1	NA	NA	NA
7216	3/15/2024	2024-03-15T10:57:06Z	9.46	ph	13.1	Degree_C	Experiment 1	NA	NA	NA
7217	3/15/2024	2024-03-15T10:57:16Z	9.47	ph	13.1	Degree_C	Experiment 1	NA	NA	NA
7218	3/15/2024	2024-03-15T10:57:26Z	9.46	ph	13.1	Degree_C	Experiment 1	NA	NA	NA
7219	3/15/2024	2024-03-15T10:57:36Z	9.46	ph	13.1	Degree_C	Experiment 1	NA	NA	NA
7220	3/15/2024	2024-03-15T10:57:46Z	9.46	ph	13.1	Degree_C	Experiment 1	NA	NA	NA
7221	3/15/2024	2024-03-15T10:57:56Z	9.46	ph	13.1	Degree_C	Experiment 1	NA	NA	NA
7222	3/15/2024	2024-03-15T10:58:06Z	9.46	ph	13.1	Degree_C	Experiment 1	NA	NA	NA
7223	3/15/2024	2024-03-15T10:58:16Z	9.46	ph	13.1	Degree_C	Experiment 1	NA	NA	NA
7224	3/15/2024	2024-03-15T10:58:26Z	9.46	ph	13.1	Degree_C	Experiment 1	NA	NA	NA
7225	3/15/2024	2024-03-15T10:58:36Z	9.46	ph	13.1	Degree_C	Experiment 1	NA	NA	NA
7226	3/15/2024	2024-03-15T10:58:46Z	9.46	ph	13.1	Degree_C	Experiment 1	NA	NA	NA
7227	3/15/2024	2024-03-15T10:58:56Z	9.46	ph	13.1	Degree_C	Experiment 1	NA	NA	NA
7228	3/15/2024	2024-03-15T10:59:06Z	9.46	ph	13.1	Degree_C	Experiment 1	NA	NA	NA
7229	3/15/2024	2024-03-15T10:59:16Z	9.46	ph	13.1	Degree_C	Experiment 1	NA	NA	NA
7230	3/15/2024	2024-03-15T10:59:26Z	9.46	ph	13.1	Degree_C	Experiment 1	NA	NA	NA
7231	3/15/2024	2024-03-15T10:59:36Z	9.46	ph	13.1	Degree_C	Experiment 1	NA	NA	NA
7232	3/15/2024	2024-03-15T10:59:46Z	9.46	ph	13.1	Degree_C	Experiment 1	NA	NA	NA
7233	3/15/2024	2024-03-15T10:59:56Z	9.46	ph	13.1	Degree_C	Experiment 1	NA	NA	NA
7234	3/15/2024	2024-03-15T11:00:06Z	9.46	ph	13.1	Degree_C	Experiment 1	NA	NA	NA
7235	3/15/2024	2024-03-15T11:00:16Z	9.46	ph	13.1	Degree_C	Experiment 1	NA	NA	NA
7236	3/15/2024	2024-03-15T11:00:26Z	9.46	ph	13.1	Degree_C	Experiment 1	NA	NA	NA
7237	3/15/2024	2024-03-15T11:00:36Z	9.47	ph	13.1	Degree_C	Experiment 1	NA	NA	NA
7238	3/15/2024	2024-03-15T11:00:46Z	9.46	ph	13.1	Degree_C	Experiment 1	NA	NA	NA
7239	3/15/2024	2024-03-15T11:00:56Z	9.46	ph	13.1	Degree_C	Experiment 1	NA	NA	NA
7240	3/15/2024	2024-03-15T11:01:06Z	9.46	ph	13.1	Degree_C	Experiment 1	NA	NA	NA
7241	3/15/2024	2024-03-15T11:01:16Z	9.46	ph	13.1	Degree_C	Experiment 1	NA	NA	NA
7242	3/15/2024	2024-03-15T11:01:26Z	9.46	ph	13.1	Degree_C	Experiment 1	NA	NA	NA
7243	3/15/2024	2024-03-15T11:01:36Z	9.46	ph	13.1	Degree_C	Experiment 1	NA	NA	NA
7244	3/15/2024	2024-03-15T11:01:46Z	9.46	ph	13.1	Degree_C	Experiment 1	NA	NA	NA
7245	3/15/2024	2024-03-15T11:01:56Z	9.46	ph	13.1	Degree_C	Experiment 1	NA	NA	NA
7246	3/15/2024	2024-03-15T11:02:06Z	9.46	ph	13.1	Degree_C	Experiment 1	NA	NA	NA
7247	3/15/2024	2024-03-15T11:02:16Z	9.46	ph	13.1	Degree_C	Experiment 1	NA	NA	NA
7248	3/15/2024	2024-03-15T11:02:26Z	9.46	ph	13.1	Degree_C	Experiment 1	NA	NA	NA
7249	3/15/2024	2024-03-15T11:02:36Z	9.46	ph	13.1	Degree_C	Experiment 1	NA	NA	NA
7250	3/15/2024	2024-03-15T11:02:46Z	9.46	ph	13.1	Degree_C	Experiment 1	NA	NA	NA
7251	3/15/2024	2024-03-15T11:02:56Z	9.46	ph	13.1	Degree_C	Experiment 1	NA	NA	NA
7252	3/15/2024	2024-03-15T11:03:06Z	9.45	ph	13.1	Degree_C	Experiment 1	NA	NA	NA
7253	3/15/2024	2024-03-15T11:03:16Z	9.46	ph	13.1	Degree_C	Experiment 1	NA	NA	NA
7254	3/15/2024	2024-03-15T11:03:26Z	9.46	ph	13.1	Degree_C	Experiment 1	NA	NA	NA
7255	3/15/2024	2024-03-15T11:03:36Z	9.46	ph	13.1	Degree_C	Experiment 1	NA	NA	NA
7256	3/15/2024	2024-03-15T11:03:46Z	9.46	ph	13.1	Degree_C	Experiment 1	NA	NA	NA
7257	3/15/2024	2024-03-15T11:03:56Z	9.45	ph	13.1	Degree_C	Experiment 1	NA	NA	NA
7258	3/15/2024	2024-03-15T11:04:06Z	9.46	ph	13.1	Degree_C	Experiment 1	NA	NA	NA
7259	3/15/2024	2024-03-15T11:04:16Z	9.46	ph	13.1	Degree_C	Experiment 1	NA	NA	NA
7260	3/15/2024	2024-03-15T11:04:26Z	9.46	ph	13.1	Degree_C	Experiment 1	NA	NA	NA
7261	3/15/2024	2024-03-15T11:04:36Z	9.46	ph	13.1	Degree_C	Experiment 1	NA	NA	NA
7262	3/15/2024	2024-03-15T11:04:46Z	9.46	ph	13.1	Degree_C	Experiment 1	NA	NA	NA
7263	3/15/2024	2024-03-15T11:04:56Z	9.46	ph	13.1	Degree_C	Experiment 1	NA	NA	NA
7264	3/15/2024	2024-03-15T11:05:06Z	9.46	ph	13.1	Degree_C	Experiment 1	NA	NA	NA
7265	3/15/2024	2024-03-15T11:05:16Z	9.46	ph	13.1	Degree_C	Experiment 1	NA	NA	NA
7266	3/15/2024	2024-03-15T11:05:26Z	9.46	ph	13.1	Degree_C	Experiment 1	NA	NA	NA
7267	3/15/2024	2024-03-15T11:05:36Z	9.46	ph	13.1	Degree_C	Experiment 1	NA	NA	NA
7268	3/15/2024	2024-03-15T11:05:46Z	9.46	ph	13.1	Degree_C	Experiment 1	NA	NA	NA
7269	3/15/2024	2024-03-15T11:05:56Z	9.45	ph	13.1	Degree_C	Experiment 1	NA	NA	NA
7270	3/15/2024	2024-03-15T11:06:06Z	9.46	ph	13.1	Degree_C	Experiment 1	NA	NA	NA
7271	3/15/2024	2024-03-15T11:06:16Z	9.45	ph	13.1	Degree_C	Experiment 1	NA	NA	NA
7272	3/15/2024	2024-03-15T11:06:26Z	9.46	ph	13.1	Degree_C	Experiment 1	NA	NA	NA
7273	3/15/2024	2024-03-15T11:06:36Z	9.45	ph	13.1	Degree_C	Experiment 1	NA	NA	NA
7274	3/15/2024	2024-03-15T11:06:46Z	9.46	ph	13.1	Degree_C	Experiment 1	NA	NA	NA
7275	3/15/2024	2024-03-15T11:06:56Z	9.46	ph	13.1	Degree_C	Experiment 1	NA	NA	NA
7276	3/15/2024	2024-03-15T11:07:06Z	9.46	ph	13.1	Degree_C	Experiment 1	NA	NA	NA
7277	3/15/2024	2024-03-15T11:07:16Z	9.46	ph	13.1	Degree_C	Experiment 1	NA	NA	NA
7278	3/15/2024	2024-03-15T11:07:26Z	9.46	ph	13.1	Degree_C	Experiment 1	NA	NA	NA
7279	3/15/2024	2024-03-15T11:07:36Z	9.46	ph	13.1	Degree_C	Experiment 1	NA	NA	NA
7280	3/15/2024	2024-03-15T11:07:46Z	9.46	ph	13.1	Degree_C	Experiment 1	NA	NA	NA
7281	3/15/2024	2024-03-15T11:07:56Z	9.45	ph	13.1	Degree_C	Experiment 1	NA	NA	NA
7282	3/15/2024	2024-03-15T11:08:06Z	9.46	ph	13.1	Degree_C	Experiment 1	NA	NA	NA
7283	3/15/2024	2024-03-15T11:08:16Z	9.46	ph	13.1	Degree_C	Experiment 1	NA	NA	NA
7284	3/15/2024	2024-03-15T11:08:26Z	9.45	ph	13.1	Degree_C	Experiment 1	NA	NA	NA
7285	3/15/2024	2024-03-15T11:08:36Z	9.46	ph	13.1	Degree_C	Experiment 1	NA	NA	NA
7286	3/15/2024	2024-03-15T11:08:46Z	9.45	ph	13.1	Degree_C	Experiment 1	NA	NA	NA
7287	3/15/2024	2024-03-15T11:08:56Z	9.46	ph	13.1	Degree_C	Experiment 1	NA	NA	NA
7288	3/15/2024	2024-03-15T11:09:06Z	9.46	ph	13.1	Degree_C	Experiment 1	NA	NA	NA
7289	3/15/2024	2024-03-15T11:09:16Z	9.45	ph	13.1	Degree_C	Experiment 1	NA	NA	NA
7290	3/15/2024	2024-03-15T11:09:26Z	9.45	ph	13.1	Degree_C	Experiment 1	NA	NA	NA
7291	3/15/2024	2024-03-15T11:09:36Z	9.45	ph	13.1	Degree_C	Experiment 1	NA	NA	NA
7292	3/15/2024	2024-03-15T11:09:46Z	9.45	ph	13.1	Degree_C	Experiment 1	NA	NA	NA
7293	3/15/2024	2024-03-15T11:09:56Z	9.46	ph	13.2	Degree_C	Experiment 1	NA	NA	NA
7294	3/15/2024	2024-03-15T11:10:06Z	9.46	ph	13.1	Degree_C	Experiment 1	NA	NA	NA
7295	3/15/2024	2024-03-15T11:10:16Z	9.46	ph	13.2	Degree_C	Experiment 1	NA	NA	NA
7296	3/15/2024	2024-03-15T11:10:26Z	9.45	ph	13.2	Degree_C	Experiment 1	NA	NA	NA
7297	3/15/2024	2024-03-15T11:10:36Z	9.46	ph	13.2	Degree_C	Experiment 1	NA	NA	NA
7298	3/15/2024	2024-03-15T11:10:46Z	9.45	ph	13.1	Degree_C	Experiment 1	NA	NA	NA
7299	3/15/2024	2024-03-15T11:10:56Z	9.45	ph	13.2	Degree_C	Experiment 1	NA	NA	NA
7300	3/15/2024	2024-03-15T11:11:06Z	9.45	ph	13.2	Degree_C	Experiment 1	NA	NA	NA
7301	3/15/2024	2024-03-15T11:11:16Z	9.45	ph	13.2	Degree_C	Experiment 1	NA	NA	NA
7302	3/15/2024	2024-03-15T11:11:26Z	9.45	ph	13.2	Degree_C	Experiment 1	NA	NA	NA
7303	3/15/2024	2024-03-15T11:11:36Z	9.45	ph	13.2	Degree_C	Experiment 1	NA	NA	NA
7304	3/15/2024	2024-03-15T11:11:46Z	9.45	ph	13.2	Degree_C	Experiment 1	NA	NA	NA
7305	3/15/2024	2024-03-15T11:11:56Z	9.45	ph	13.2	Degree_C	Experiment 1	NA	NA	NA
7306	3/15/2024	2024-03-15T11:12:06Z	9.45	ph	13.2	Degree_C	Experiment 1	NA	NA	NA
7307	3/15/2024	2024-03-15T11:12:16Z	9.45	ph	13.2	Degree_C	Experiment 1	NA	NA	NA
7308	3/15/2024	2024-03-15T11:12:26Z	9.45	ph	13.2	Degree_C	Experiment 1	NA	NA	NA
7309	3/15/2024	2024-03-15T11:12:36Z	9.45	ph	13.2	Degree_C	Experiment 1	NA	NA	NA
7310	3/15/2024	2024-03-15T11:12:46Z	9.45	ph	13.2	Degree_C	Experiment 1	NA	NA	NA
7311	3/15/2024	2024-03-15T11:12:56Z	9.45	ph	13.2	Degree_C	Experiment 1	NA	NA	NA
7312	3/15/2024	2024-03-15T11:13:06Z	9.45	ph	13.2	Degree_C	Experiment 1	NA	NA	NA
7313	3/15/2024	2024-03-15T11:13:16Z	9.45	ph	13.2	Degree_C	Experiment 1	NA	NA	NA
7314	3/15/2024	2024-03-15T11:13:26Z	9.45	ph	13.2	Degree_C	Experiment 1	NA	NA	NA
7315	3/15/2024	2024-03-15T11:13:36Z	9.45	ph	13.2	Degree_C	Experiment 1	NA	NA	NA
7316	3/15/2024	2024-03-15T11:13:46Z	9.45	ph	13.2	Degree_C	Experiment 1	NA	NA	NA
7317	3/15/2024	2024-03-15T11:13:56Z	9.45	ph	13.2	Degree_C	Experiment 1	NA	NA	NA
7318	3/15/2024	2024-03-15T11:14:06Z	9.45	ph	13.2	Degree_C	Experiment 1	NA	NA	NA
7319	3/15/2024	2024-03-15T11:14:16Z	9.45	ph	13.2	Degree_C	Experiment 1	NA	NA	NA
7320	3/15/2024	2024-03-15T11:14:26Z	9.45	ph	13.2	Degree_C	Experiment 1	NA	NA	NA
7321	3/15/2024	2024-03-15T11:14:36Z	9.45	ph	13.2	Degree_C	Experiment 1	NA	NA	NA
7322	3/15/2024	2024-03-15T11:14:46Z	9.45	ph	13.2	Degree_C	Experiment 1	NA	NA	NA
7323	3/15/2024	2024-03-15T11:14:56Z	9.45	ph	13.2	Degree_C	Experiment 1	NA	NA	NA
7324	3/15/2024	2024-03-15T11:15:06Z	9.45	ph	13.2	Degree_C	Experiment 1	NA	NA	NA
7325	3/15/2024	2024-03-15T11:15:16Z	9.45	ph	13.2	Degree_C	Experiment 1	NA	NA	NA
7326	3/15/2024	2024-03-15T11:15:26Z	9.45	ph	13.2	Degree_C	Experiment 1	NA	NA	NA
7327	3/15/2024	2024-03-15T11:15:36Z	9.45	ph	13.2	Degree_C	Experiment 1	NA	NA	NA
7328	3/15/2024	2024-03-15T11:15:46Z	9.45	ph	13.2	Degree_C	Experiment 1	NA	NA	NA
7329	3/15/2024	2024-03-15T11:15:56Z	9.45	ph	13.2	Degree_C	Experiment 1	NA	NA	NA
7330	3/15/2024	2024-03-15T11:16:06Z	9.45	ph	13.2	Degree_C	Experiment 1	NA	NA	NA
7331	3/15/2024	2024-03-15T11:16:16Z	9.44	ph	13.2	Degree_C	Experiment 1	NA	NA	NA
7332	3/15/2024	2024-03-15T11:16:26Z	9.45	ph	13.2	Degree_C	Experiment 1	NA	NA	NA
7333	3/15/2024	2024-03-15T11:16:36Z	9.45	ph	13.2	Degree_C	Experiment 1	NA	NA	NA
7334	3/15/2024	2024-03-15T11:16:46Z	9.45	ph	13.2	Degree_C	Experiment 1	NA	NA	NA
7335	3/15/2024	2024-03-15T11:16:56Z	9.45	ph	13.2	Degree_C	Experiment 1	NA	NA	NA
7336	3/15/2024	2024-03-15T11:17:06Z	9.45	ph	13.2	Degree_C	Experiment 1	NA	NA	NA
7337	3/15/2024	2024-03-15T11:17:16Z	9.45	ph	13.2	Degree_C	Experiment 1	NA	NA	NA
7338	3/15/2024	2024-03-15T11:17:26Z	9.44	ph	13.2	Degree_C	Experiment 1	NA	NA	NA
7339	3/15/2024	2024-03-15T11:17:36Z	9.45	ph	13.2	Degree_C	Experiment 1	NA	NA	NA
7340	3/15/2024	2024-03-15T11:17:46Z	9.45	ph	13.2	Degree_C	Experiment 1	NA	NA	NA
7341	3/15/2024	2024-03-15T11:17:56Z	9.45	ph	13.2	Degree_C	Experiment 1	NA	NA	NA
7342	3/15/2024	2024-03-15T11:18:06Z	9.44	ph	13.2	Degree_C	Experiment 1	NA	NA	NA
7343	3/15/2024	2024-03-15T11:18:16Z	9.45	ph	13.2	Degree_C	Experiment 1	NA	NA	NA
7344	3/15/2024	2024-03-15T11:18:26Z	9.45	ph	13.2	Degree_C	Experiment 1	NA	NA	NA
7345	3/15/2024	2024-03-15T11:18:36Z	9.45	ph	13.2	Degree_C	Experiment 1	NA	NA	NA
7346	3/15/2024	2024-03-15T11:18:46Z	9.44	ph	13.2	Degree_C	Experiment 1	NA	NA	NA
7347	3/15/2024	2024-03-15T11:18:56Z	9.45	ph	13.2	Degree_C	Experiment 1	NA	NA	NA
7348	3/15/2024	2024-03-15T11:19:06Z	9.45	ph	13.2	Degree_C	Experiment 1	NA	NA	NA
7349	3/15/2024	2024-03-15T11:19:16Z	9.45	ph	13.2	Degree_C	Experiment 1	NA	NA	NA
7350	3/15/2024	2024-03-15T11:19:26Z	9.45	ph	13.3	Degree_C	Experiment 1	NA	NA	NA
7351	3/15/2024	2024-03-15T11:19:36Z	9.45	ph	13.3	Degree_C	Experiment 1	NA	NA	NA
7352	3/15/2024	2024-03-15T11:19:46Z	9.45	ph	13.3	Degree_C	Experiment 1	NA	NA	NA
7353	3/15/2024	2024-03-15T11:19:56Z	9.45	ph	13.3	Degree_C	Experiment 1	NA	NA	NA
7354	3/15/2024	2024-03-15T11:20:06Z	9.45	ph	13.3	Degree_C	Experiment 1	NA	NA	NA
7355	3/15/2024	2024-03-15T11:20:16Z	9.45	ph	13.2	Degree_C	Experiment 1	NA	NA	NA
7356	3/15/2024	2024-03-15T11:20:26Z	9.45	ph	13.3	Degree_C	Experiment 1	NA	NA	NA
7357	3/15/2024	2024-03-15T11:20:36Z	9.45	ph	13.3	Degree_C	Experiment 1	NA	NA	NA
7358	3/15/2024	2024-03-15T11:20:46Z	9.45	ph	13.3	Degree_C	Experiment 1	NA	NA	NA
7359	3/15/2024	2024-03-15T11:20:56Z	9.45	ph	13.3	Degree_C	Experiment 1	NA	NA	NA
7360	3/15/2024	2024-03-15T11:21:06Z	9.45	ph	13.3	Degree_C	Experiment 1	NA	NA	NA
7361	3/15/2024	2024-03-15T11:21:16Z	9.44	ph	13.3	Degree_C	Experiment 1	NA	NA	NA
7362	3/15/2024	2024-03-15T11:21:26Z	9.45	ph	13.3	Degree_C	Experiment 1	NA	NA	NA
7363	3/15/2024	2024-03-15T11:21:36Z	9.45	ph	13.3	Degree_C	Experiment 1	NA	NA	NA
7364	3/15/2024	2024-03-15T11:21:46Z	9.45	ph	13.3	Degree_C	Experiment 1	NA	NA	NA
7365	3/15/2024	2024-03-15T11:21:56Z	9.45	ph	13.3	Degree_C	Experiment 1	NA	NA	NA
7366	3/15/2024	2024-03-15T11:22:06Z	9.45	ph	13.3	Degree_C	Experiment 1	NA	NA	NA
7367	3/15/2024	2024-03-15T11:22:16Z	9.45	ph	13.3	Degree_C	Experiment 1	NA	NA	NA
7368	3/15/2024	2024-03-15T11:22:26Z	9.45	ph	13.3	Degree_C	Experiment 1	NA	NA	NA
7369	3/15/2024	2024-03-15T11:22:36Z	9.45	ph	13.3	Degree_C	Experiment 1	NA	NA	NA
7370	3/15/2024	2024-03-15T11:22:46Z	9.44	ph	13.3	Degree_C	Experiment 1	NA	NA	NA
7371	3/15/2024	2024-03-15T11:22:56Z	9.44	ph	13.3	Degree_C	Experiment 1	NA	NA	NA
7372	3/15/2024	2024-03-15T11:23:06Z	9.44	ph	13.3	Degree_C	Experiment 1	NA	NA	NA
7373	3/15/2024	2024-03-15T11:23:16Z	9.44	ph	13.3	Degree_C	Experiment 1	NA	NA	NA
7374	3/15/2024	2024-03-15T11:23:26Z	9.45	ph	13.3	Degree_C	Experiment 1	NA	NA	NA
7375	3/15/2024	2024-03-15T11:23:36Z	9.45	ph	13.3	Degree_C	Experiment 1	NA	NA	NA
7376	3/15/2024	2024-03-15T11:23:46Z	9.44	ph	13.3	Degree_C	Experiment 1	NA	NA	NA
7377	3/15/2024	2024-03-15T11:23:56Z	9.44	ph	13.3	Degree_C	Experiment 1	NA	NA	NA
7378	3/15/2024	2024-03-15T11:24:06Z	9.44	ph	13.3	Degree_C	Experiment 1	NA	NA	NA
7379	3/15/2024	2024-03-15T11:24:16Z	9.45	ph	13.3	Degree_C	Experiment 1	NA	NA	NA
7380	3/15/2024	2024-03-15T11:24:26Z	9.45	ph	13.3	Degree_C	Experiment 1	NA	NA	NA
7381	3/15/2024	2024-03-15T11:24:36Z	9.45	ph	13.3	Degree_C	Experiment 1	NA	NA	NA
7382	3/15/2024	2024-03-15T11:24:46Z	9.44	ph	13.3	Degree_C	Experiment 1	NA	NA	NA
7383	3/15/2024	2024-03-15T11:24:56Z	9.45	ph	13.3	Degree_C	Experiment 1	NA	NA	NA
7384	3/15/2024	2024-03-15T11:25:06Z	9.44	ph	13.3	Degree_C	Experiment 1	NA	NA	NA
7385	3/15/2024	2024-03-15T11:25:16Z	9.45	ph	13.3	Degree_C	Experiment 1	NA	NA	NA
7386	3/15/2024	2024-03-15T11:25:26Z	9.45	ph	13.3	Degree_C	Experiment 1	NA	NA	NA
7387	3/15/2024	2024-03-15T11:25:36Z	9.44	ph	13.3	Degree_C	Experiment 1	NA	NA	NA
7388	3/15/2024	2024-03-15T11:25:46Z	9.44	ph	13.3	Degree_C	Experiment 1	NA	NA	NA
7389	3/15/2024	2024-03-15T11:25:56Z	9.45	ph	13.3	Degree_C	Experiment 1	NA	NA	NA
7390	3/15/2024	2024-03-15T11:26:06Z	9.44	ph	13.3	Degree_C	Experiment 1	NA	NA	NA
7391	3/15/2024	2024-03-15T11:26:16Z	9.44	ph	13.3	Degree_C	Experiment 1	NA	NA	NA
7392	3/15/2024	2024-03-15T11:26:26Z	9.44	ph	13.3	Degree_C	Experiment 1	NA	NA	NA
7393	3/15/2024	2024-03-15T11:26:36Z	9.44	ph	13.3	Degree_C	Experiment 1	NA	NA	NA
7394	3/15/2024	2024-03-15T11:26:46Z	9.44	ph	13.3	Degree_C	Experiment 1	NA	NA	NA
7395	3/15/2024	2024-03-15T11:26:56Z	9.44	ph	13.3	Degree_C	Experiment 1	NA	NA	NA
7396	3/15/2024	2024-03-15T11:27:06Z	9.45	ph	13.3	Degree_C	Experiment 1	NA	NA	NA
7397	3/15/2024	2024-03-15T11:27:16Z	9.44	ph	13.3	Degree_C	Experiment 1	NA	NA	NA
7398	3/15/2024	2024-03-15T11:27:26Z	9.44	ph	13.3	Degree_C	Experiment 1	NA	NA	NA
7399	3/15/2024	2024-03-15T11:27:36Z	9.44	ph	13.3	Degree_C	Experiment 1	NA	NA	NA
7400	3/15/2024	2024-03-15T11:27:46Z	9.45	ph	13.3	Degree_C	Experiment 1	NA	NA	NA
7401	3/15/2024	2024-03-15T11:27:56Z	9.45	ph	13.3	Degree_C	Experiment 1	NA	NA	NA
7402	3/15/2024	2024-03-15T11:28:06Z	9.45	ph	13.3	Degree_C	Experiment 1	NA	NA	NA
7403	3/15/2024	2024-03-15T11:28:16Z	9.44	ph	13.3	Degree_C	Experiment 1	NA	NA	NA
7404	3/15/2024	2024-03-15T11:28:26Z	9.44	ph	13.3	Degree_C	Experiment 1	NA	NA	NA
7405	3/15/2024	2024-03-15T11:28:36Z	9.44	ph	13.3	Degree_C	Experiment 1	NA	NA	NA
7406	3/15/2024	2024-03-15T11:28:46Z	9.44	ph	13.3	Degree_C	Experiment 1	NA	NA	NA
7407	3/15/2024	2024-03-15T11:28:56Z	9.44	ph	13.3	Degree_C	Experiment 1	NA	NA	NA
7408	3/15/2024	2024-03-15T11:29:06Z	9.45	ph	13.3	Degree_C	Experiment 1	NA	NA	NA
7409	3/15/2024	2024-03-15T11:29:16Z	9.44	ph	13.3	Degree_C	Experiment 1	NA	NA	NA
7410	3/15/2024	2024-03-15T11:29:26Z	9.45	ph	13.3	Degree_C	Experiment 1	NA	NA	NA
7411	3/15/2024	2024-03-15T11:29:36Z	9.44	ph	13.3	Degree_C	Experiment 1	NA	NA	NA
7412	3/15/2024	2024-03-15T11:29:46Z	9.44	ph	13.4	Degree_C	Experiment 1	NA	NA	NA
7413	3/15/2024	2024-03-15T11:29:56Z	9.44	ph	13.3	Degree_C	Experiment 1	NA	NA	NA
7414	3/15/2024	2024-03-15T11:30:06Z	9.44	ph	13.4	Degree_C	Experiment 1	NA	NA	NA
7415	3/15/2024	2024-03-15T11:30:16Z	9.44	ph	13.4	Degree_C	Experiment 1	NA	NA	NA
7416	3/15/2024	2024-03-15T11:30:26Z	9.44	ph	13.4	Degree_C	Experiment 1	NA	NA	NA
7417	3/15/2024	2024-03-15T11:30:36Z	9.44	ph	13.3	Degree_C	Experiment 1	NA	NA	NA
7418	3/15/2024	2024-03-15T11:30:46Z	9.45	ph	13.4	Degree_C	Experiment 1	NA	NA	NA
7419	3/15/2024	2024-03-15T11:30:56Z	9.44	ph	13.4	Degree_C	Experiment 1	NA	NA	NA
7420	3/15/2024	2024-03-15T11:31:06Z	9.44	ph	13.4	Degree_C	Experiment 1	NA	NA	NA
7421	3/15/2024	2024-03-15T11:31:16Z	9.44	ph	13.4	Degree_C	Experiment 1	NA	NA	NA
7422	3/15/2024	2024-03-15T11:31:26Z	9.44	ph	13.4	Degree_C	Experiment 1	NA	NA	NA
7423	3/15/2024	2024-03-15T11:31:36Z	9.44	ph	13.4	Degree_C	Experiment 1	NA	NA	NA
7424	3/15/2024	2024-03-15T11:31:46Z	9.45	ph	13.4	Degree_C	Experiment 1	NA	NA	NA
7425	3/15/2024	2024-03-15T11:31:56Z	9.44	ph	13.4	Degree_C	Experiment 1	NA	NA	NA
7426	3/15/2024	2024-03-15T11:32:06Z	9.44	ph	13.4	Degree_C	Experiment 1	NA	NA	NA
7427	3/15/2024	2024-03-15T11:32:16Z	9.44	ph	13.4	Degree_C	Experiment 1	NA	NA	NA
7428	3/15/2024	2024-03-15T11:32:26Z	9.44	ph	13.4	Degree_C	Experiment 1	NA	NA	NA
7429	3/15/2024	2024-03-15T11:32:36Z	9.44	ph	13.4	Degree_C	Experiment 1	NA	NA	NA
7430	3/15/2024	2024-03-15T11:32:46Z	9.45	ph	13.4	Degree_C	Experiment 1	NA	NA	NA
7431	3/15/2024	2024-03-15T11:32:56Z	9.44	ph	13.4	Degree_C	Experiment 1	NA	NA	NA
7432	3/15/2024	2024-03-15T11:33:06Z	9.44	ph	13.4	Degree_C	Experiment 1	NA	NA	NA
7433	3/15/2024	2024-03-15T11:33:16Z	9.44	ph	13.4	Degree_C	Experiment 1	NA	NA	NA
7434	3/15/2024	2024-03-15T11:33:26Z	9.44	ph	13.4	Degree_C	Experiment 1	NA	NA	NA
7435	3/15/2024	2024-03-15T11:33:36Z	9.44	ph	13.4	Degree_C	Experiment 1	NA	NA	NA
7436	3/15/2024	2024-03-15T11:33:46Z	9.44	ph	13.4	Degree_C	Experiment 1	NA	NA	NA
7437	3/15/2024	2024-03-15T11:33:56Z	9.44	ph	13.4	Degree_C	Experiment 1	NA	NA	NA
7438	3/15/2024	2024-03-15T11:34:06Z	9.44	ph	13.4	Degree_C	Experiment 1	NA	NA	NA
7439	3/15/2024	2024-03-15T11:34:16Z	9.44	ph	13.4	Degree_C	Experiment 1	NA	NA	NA
7440	3/15/2024	2024-03-15T11:34:26Z	9.44	ph	13.4	Degree_C	Experiment 1	NA	NA	NA
7441	3/15/2024	2024-03-15T11:34:36Z	9.44	ph	13.4	Degree_C	Experiment 1	NA	NA	NA
7442	3/15/2024	2024-03-15T11:34:46Z	9.44	ph	13.4	Degree_C	Experiment 1	NA	NA	NA
7443	3/15/2024	2024-03-15T11:34:56Z	9.44	ph	13.4	Degree_C	Experiment 1	NA	NA	NA
7444	3/15/2024	2024-03-15T11:35:06Z	9.44	ph	13.4	Degree_C	Experiment 1	NA	NA	NA
7445	3/15/2024	2024-03-15T11:35:16Z	9.44	ph	13.4	Degree_C	Experiment 1	NA	NA	NA
7446	3/15/2024	2024-03-15T11:35:26Z	9.44	ph	13.4	Degree_C	Experiment 1	NA	NA	NA
7447	3/15/2024	2024-03-15T11:35:36Z	9.44	ph	13.4	Degree_C	Experiment 1	NA	NA	NA
7448	3/15/2024	2024-03-15T11:35:46Z	9.44	ph	13.4	Degree_C	Experiment 1	NA	NA	NA
7449	3/15/2024	2024-03-15T11:35:56Z	9.44	ph	13.4	Degree_C	Experiment 1	NA	NA	NA
7450	3/15/2024	2024-03-15T11:36:06Z	9.44	ph	13.4	Degree_C	Experiment 1	NA	NA	NA
7451	3/15/2024	2024-03-15T11:36:16Z	9.44	ph	13.4	Degree_C	Experiment 1	NA	NA	NA
7452	3/15/2024	2024-03-15T11:36:26Z	9.44	ph	13.4	Degree_C	Experiment 1	NA	NA	NA
7453	3/15/2024	2024-03-15T11:36:36Z	9.44	ph	13.4	Degree_C	Experiment 1	NA	NA	NA
7454	3/15/2024	2024-03-15T11:36:46Z	9.44	ph	13.4	Degree_C	Experiment 1	NA	NA	NA
7455	3/15/2024	2024-03-15T11:36:56Z	9.43	ph	13.4	Degree_C	Experiment 1	NA	NA	NA
7456	3/15/2024	2024-03-15T11:37:06Z	9.44	ph	13.4	Degree_C	Experiment 1	NA	NA	NA
7457	3/15/2024	2024-03-15T11:37:16Z	9.43	ph	13.4	Degree_C	Experiment 1	NA	NA	NA
7458	3/15/2024	2024-03-15T11:37:26Z	9.44	ph	13.4	Degree_C	Experiment 1	NA	NA	NA
7459	3/15/2024	2024-03-15T11:37:36Z	9.43	ph	13.4	Degree_C	Experiment 1	NA	NA	NA
7460	3/15/2024	2024-03-15T11:37:46Z	9.44	ph	13.4	Degree_C	Experiment 1	NA	NA	NA
7461	3/15/2024	2024-03-15T11:37:56Z	9.44	ph	13.5	Degree_C	Experiment 1	NA	NA	NA
7462	3/15/2024	2024-03-15T11:38:06Z	9.44	ph	13.4	Degree_C	Experiment 1	NA	NA	NA
7463	3/15/2024	2024-03-15T11:38:16Z	9.44	ph	13.4	Degree_C	Experiment 1	NA	NA	NA
7464	3/15/2024	2024-03-15T11:38:26Z	9.44	ph	13.5	Degree_C	Experiment 1	NA	NA	NA
7465	3/15/2024	2024-03-15T11:38:36Z	9.44	ph	13.5	Degree_C	Experiment 1	NA	NA	NA
7466	3/15/2024	2024-03-15T11:38:46Z	9.44	ph	13.5	Degree_C	Experiment 1	NA	NA	NA
7467	3/15/2024	2024-03-15T11:38:56Z	9.43	ph	13.4	Degree_C	Experiment 1	NA	NA	NA
7468	3/15/2024	2024-03-15T11:39:06Z	9.43	ph	13.5	Degree_C	Experiment 1	NA	NA	NA
7469	3/15/2024	2024-03-15T11:39:16Z	9.44	ph	13.5	Degree_C	Experiment 1	NA	NA	NA
7470	3/15/2024	2024-03-15T11:39:26Z	9.44	ph	13.5	Degree_C	Experiment 1	NA	NA	NA
7471	3/15/2024	2024-03-15T11:39:36Z	9.44	ph	13.5	Degree_C	Experiment 1	NA	NA	NA
7472	3/15/2024	2024-03-15T11:39:46Z	9.43	ph	13.5	Degree_C	Experiment 1	NA	NA	NA
7473	3/15/2024	2024-03-15T11:39:56Z	9.44	ph	13.5	Degree_C	Experiment 1	NA	NA	NA
7474	3/15/2024	2024-03-15T11:40:06Z	9.44	ph	13.5	Degree_C	Experiment 1	NA	NA	NA
7475	3/15/2024	2024-03-15T11:40:16Z	9.43	ph	13.5	Degree_C	Experiment 1	NA	NA	NA
7476	3/15/2024	2024-03-15T11:40:26Z	9.43	ph	13.5	Degree_C	Experiment 1	NA	NA	NA
7477	3/15/2024	2024-03-15T11:40:36Z	9.44	ph	13.5	Degree_C	Experiment 1	NA	NA	NA
7478	3/15/2024	2024-03-15T11:40:46Z	9.43	ph	13.5	Degree_C	Experiment 1	NA	NA	NA
7479	3/15/2024	2024-03-15T11:40:56Z	9.44	ph	13.5	Degree_C	Experiment 1	NA	NA	NA
7480	3/15/2024	2024-03-15T11:41:06Z	9.44	ph	13.5	Degree_C	Experiment 1	NA	NA	NA
7481	3/15/2024	2024-03-15T11:41:16Z	9.43	ph	13.5	Degree_C	Experiment 1	NA	NA	NA
7482	3/15/2024	2024-03-15T11:41:26Z	9.43	ph	13.5	Degree_C	Experiment 1	NA	NA	NA
7483	3/15/2024	2024-03-15T11:41:36Z	9.44	ph	13.5	Degree_C	Experiment 1	NA	NA	NA
7484	3/15/2024	2024-03-15T11:41:46Z	9.44	ph	13.5	Degree_C	Experiment 1	NA	NA	NA
7485	3/15/2024	2024-03-15T11:41:56Z	9.44	ph	13.5	Degree_C	Experiment 1	NA	NA	NA
7486	3/15/2024	2024-03-15T11:42:06Z	9.43	ph	13.5	Degree_C	Experiment 1	NA	NA	NA
7487	3/15/2024	2024-03-15T11:42:16Z	9.43	ph	13.5	Degree_C	Experiment 1	NA	NA	NA
7488	3/15/2024	2024-03-15T11:42:26Z	9.44	ph	13.5	Degree_C	Experiment 1	NA	NA	NA
7489	3/15/2024	2024-03-15T11:42:36Z	9.43	ph	13.5	Degree_C	Experiment 1	NA	NA	NA
7490	3/15/2024	2024-03-15T11:42:46Z	9.44	ph	13.5	Degree_C	Experiment 1	NA	NA	NA
7491	3/15/2024	2024-03-15T11:42:56Z	9.44	ph	13.5	Degree_C	Experiment 1	NA	NA	NA
7492	3/15/2024	2024-03-15T11:43:06Z	9.43	ph	13.5	Degree_C	Experiment 1	NA	NA	NA
7493	3/15/2024	2024-03-15T11:43:16Z	9.43	ph	13.5	Degree_C	Experiment 1	NA	NA	NA
7494	3/15/2024	2024-03-15T11:43:26Z	9.43	ph	13.5	Degree_C	Experiment 1	NA	NA	NA
7495	3/15/2024	2024-03-15T11:43:36Z	9.43	ph	13.5	Degree_C	Experiment 1	NA	NA	NA
7496	3/15/2024	2024-03-15T11:43:46Z	9.43	ph	13.5	Degree_C	Experiment 1	NA	NA	NA
7497	3/15/2024	2024-03-15T11:43:56Z	9.44	ph	13.5	Degree_C	Experiment 1	NA	NA	NA
7498	3/15/2024	2024-03-15T11:44:06Z	9.43	ph	13.5	Degree_C	Experiment 1	NA	NA	NA
7499	3/15/2024	2024-03-15T11:44:16Z	9.43	ph	13.5	Degree_C	Experiment 1	NA	NA	NA
7500	3/15/2024	2024-03-15T11:44:26Z	9.43	ph	13.5	Degree_C	Experiment 1	NA	NA	NA
7501	3/15/2024	2024-03-15T11:44:36Z	9.44	ph	13.5	Degree_C	Experiment 1	NA	NA	NA
7502	3/15/2024	2024-03-15T11:44:46Z	9.43	ph	13.5	Degree_C	Experiment 1	NA	NA	NA
7503	3/15/2024	2024-03-15T11:44:56Z	9.43	ph	13.5	Degree_C	Experiment 1	NA	NA	NA
7504	3/15/2024	2024-03-15T11:45:06Z	9.43	ph	13.5	Degree_C	Experiment 1	NA	NA	NA
7505	3/15/2024	2024-03-15T11:45:16Z	9.43	ph	13.5	Degree_C	Experiment 1	NA	NA	NA
7506	3/15/2024	2024-03-15T11:45:26Z	9.43	ph	13.5	Degree_C	Experiment 1	NA	NA	NA
7507	3/15/2024	2024-03-15T11:45:36Z	9.43	ph	13.5	Degree_C	Experiment 1	NA	NA	NA
7508	3/15/2024	2024-03-15T11:45:46Z	9.43	ph	13.5	Degree_C	Experiment 1	NA	NA	NA
7509	3/15/2024	2024-03-15T11:45:56Z	9.43	ph	13.5	Degree_C	Experiment 1	NA	NA	NA
7510	3/15/2024	2024-03-15T11:46:06Z	9.43	ph	13.5	Degree_C	Experiment 1	NA	NA	NA
7511	3/15/2024	2024-03-15T11:46:16Z	9.43	ph	13.5	Degree_C	Experiment 1	NA	NA	NA
7512	3/15/2024	2024-03-15T11:46:26Z	9.43	ph	13.5	Degree_C	Experiment 1	NA	NA	NA
7513	3/15/2024	2024-03-15T11:46:36Z	9.43	ph	13.5	Degree_C	Experiment 1	NA	NA	NA
7514	3/15/2024	2024-03-15T11:46:46Z	9.43	ph	13.5	Degree_C	Experiment 1	NA	NA	NA
7515	3/15/2024	2024-03-15T11:46:56Z	9.43	ph	13.5	Degree_C	Experiment 1	NA	NA	NA
7516	3/15/2024	2024-03-15T11:47:06Z	9.43	ph	13.5	Degree_C	Experiment 1	NA	NA	NA
7517	3/15/2024	2024-03-15T11:47:16Z	9.43	ph	13.5	Degree_C	Experiment 1	NA	NA	NA
7518	3/15/2024	2024-03-15T11:47:26Z	9.43	ph	13.5	Degree_C	Experiment 1	NA	NA	NA
7519	3/15/2024	2024-03-15T11:47:36Z	9.43	ph	13.5	Degree_C	Experiment 1	NA	NA	NA
7520	3/15/2024	2024-03-15T11:47:46Z	9.43	ph	13.6	Degree_C	Experiment 1	NA	NA	NA
7521	3/15/2024	2024-03-15T11:47:56Z	9.43	ph	13.6	Degree_C	Experiment 1	NA	NA	NA
7522	3/15/2024	2024-03-15T11:48:06Z	9.43	ph	13.6	Degree_C	Experiment 1	NA	NA	NA
7523	3/15/2024	2024-03-15T11:48:16Z	9.43	ph	13.5	Degree_C	Experiment 1	NA	NA	NA
7524	3/15/2024	2024-03-15T11:48:26Z	9.43	ph	13.6	Degree_C	Experiment 1	NA	NA	NA
7525	3/15/2024	2024-03-15T11:48:36Z	9.43	ph	13.6	Degree_C	Experiment 1	NA	NA	NA
7526	3/15/2024	2024-03-15T11:48:46Z	9.43	ph	13.6	Degree_C	Experiment 1	NA	NA	NA
7527	3/15/2024	2024-03-15T11:48:56Z	9.43	ph	13.6	Degree_C	Experiment 1	NA	NA	NA
7528	3/15/2024	2024-03-15T11:49:06Z	9.43	ph	13.6	Degree_C	Experiment 1	NA	NA	NA
7529	3/15/2024	2024-03-15T11:49:16Z	9.43	ph	13.6	Degree_C	Experiment 1	NA	NA	NA
7530	3/15/2024	2024-03-15T11:49:26Z	9.43	ph	13.6	Degree_C	Experiment 1	NA	NA	NA
7531	3/15/2024	2024-03-15T11:49:36Z	9.42	ph	13.6	Degree_C	Experiment 1	NA	NA	NA
7532	3/15/2024	2024-03-15T11:49:46Z	9.43	ph	13.6	Degree_C	Experiment 1	NA	NA	NA
7533	3/15/2024	2024-03-15T11:49:56Z	9.43	ph	13.6	Degree_C	Experiment 1	NA	NA	NA
7534	3/15/2024	2024-03-15T11:50:06Z	9.43	ph	13.6	Degree_C	Experiment 1	NA	NA	NA
7535	3/15/2024	2024-03-15T11:50:16Z	9.43	ph	13.6	Degree_C	Experiment 1	NA	NA	NA
7536	3/15/2024	2024-03-15T11:50:26Z	9.43	ph	13.6	Degree_C	Experiment 1	NA	NA	NA
7537	3/15/2024	2024-03-15T11:50:36Z	9.43	ph	13.6	Degree_C	Experiment 1	NA	NA	NA
7538	3/15/2024	2024-03-15T11:50:46Z	9.43	ph	13.6	Degree_C	Experiment 1	NA	NA	NA
7539	3/15/2024	2024-03-15T11:50:56Z	9.43	ph	13.6	Degree_C	Experiment 1	NA	NA	NA
7540	3/15/2024	2024-03-15T11:51:06Z	9.43	ph	13.6	Degree_C	Experiment 1	NA	NA	NA
7541	3/15/2024	2024-03-15T11:51:16Z	9.43	ph	13.6	Degree_C	Experiment 1	NA	NA	NA
7542	3/15/2024	2024-03-15T11:51:26Z	9.43	ph	13.6	Degree_C	Experiment 1	NA	NA	NA
7543	3/15/2024	2024-03-15T11:51:36Z	9.43	ph	13.6	Degree_C	Experiment 1	NA	NA	NA
7544	3/15/2024	2024-03-15T11:51:46Z	9.43	ph	13.6	Degree_C	Experiment 1	NA	NA	NA
7545	3/15/2024	2024-03-15T11:51:56Z	9.43	ph	13.6	Degree_C	Experiment 1	NA	NA	NA
7546	3/15/2024	2024-03-15T11:52:06Z	9.43	ph	13.6	Degree_C	Experiment 1	NA	NA	NA
7547	3/15/2024	2024-03-15T11:52:16Z	9.43	ph	13.6	Degree_C	Experiment 1	NA	NA	NA
7548	3/15/2024	2024-03-15T11:52:26Z	9.43	ph	13.6	Degree_C	Experiment 1	NA	NA	NA
7549	3/15/2024	2024-03-15T11:52:36Z	9.43	ph	13.6	Degree_C	Experiment 1	NA	NA	NA
7550	3/15/2024	2024-03-15T11:52:46Z	9.43	ph	13.6	Degree_C	Experiment 1	NA	NA	NA
7551	3/15/2024	2024-03-15T11:52:56Z	9.43	ph	13.6	Degree_C	Experiment 1	NA	NA	NA
7552	3/15/2024	2024-03-15T11:53:06Z	9.43	ph	13.6	Degree_C	Experiment 1	NA	NA	NA
7553	3/15/2024	2024-03-15T11:53:16Z	9.42	ph	13.6	Degree_C	Experiment 1	NA	NA	NA
7554	3/15/2024	2024-03-15T11:53:26Z	9.43	ph	13.6	Degree_C	Experiment 1	NA	NA	NA
7555	3/15/2024	2024-03-15T11:53:36Z	9.43	ph	13.6	Degree_C	Experiment 1	NA	NA	NA
7556	3/15/2024	2024-03-15T11:53:46Z	9.43	ph	13.6	Degree_C	Experiment 1	NA	NA	NA
7557	3/15/2024	2024-03-15T11:53:56Z	9.43	ph	13.6	Degree_C	Experiment 1	NA	NA	NA
7558	3/15/2024	2024-03-15T11:54:06Z	9.43	ph	13.6	Degree_C	Experiment 1	NA	NA	NA
7559	3/15/2024	2024-03-15T11:54:16Z	9.43	ph	13.6	Degree_C	Experiment 1	NA	NA	NA
7560	3/15/2024	2024-03-15T11:54:26Z	9.42	ph	13.6	Degree_C	Experiment 1	NA	NA	NA
7561	3/15/2024	2024-03-15T11:54:36Z	9.43	ph	13.6	Degree_C	Experiment 1	NA	NA	NA
7562	3/15/2024	2024-03-15T11:54:46Z	9.43	ph	13.6	Degree_C	Experiment 1	NA	NA	NA
7563	3/15/2024	2024-03-15T11:54:56Z	9.43	ph	13.6	Degree_C	Experiment 1	NA	NA	NA
7564	3/15/2024	2024-03-15T11:55:06Z	9.43	ph	13.6	Degree_C	Experiment 1	NA	NA	NA
7565	3/15/2024	2024-03-15T11:55:16Z	9.43	ph	13.6	Degree_C	Experiment 1	NA	NA	NA
7566	3/15/2024	2024-03-15T11:55:26Z	9.43	ph	13.6	Degree_C	Experiment 1	NA	NA	NA
7567	3/15/2024	2024-03-15T11:55:36Z	9.42	ph	13.6	Degree_C	Experiment 1	NA	NA	NA
7568	3/15/2024	2024-03-15T11:55:46Z	9.43	ph	13.6	Degree_C	Experiment 1	NA	NA	NA
7569	3/15/2024	2024-03-15T11:55:56Z	9.43	ph	13.6	Degree_C	Experiment 1	NA	NA	NA
7570	3/15/2024	2024-03-15T11:56:06Z	9.42	ph	13.6	Degree_C	Experiment 1	NA	NA	NA
7571	3/15/2024	2024-03-15T11:56:16Z	9.42	ph	13.6	Degree_C	Experiment 1	NA	NA	NA
7572	3/15/2024	2024-03-15T11:56:26Z	9.43	ph	13.6	Degree_C	Experiment 1	NA	NA	NA
7573	3/15/2024	2024-03-15T11:56:36Z	9.43	ph	13.6	Degree_C	Experiment 1	NA	NA	NA
7574	3/15/2024	2024-03-15T11:56:46Z	9.43	ph	13.6	Degree_C	Experiment 1	NA	NA	NA
7575	3/15/2024	2024-03-15T11:56:56Z	9.43	ph	13.6	Degree_C	Experiment 1	NA	NA	NA
7576	3/15/2024	2024-03-15T11:57:06Z	9.43	ph	13.6	Degree_C	Experiment 1	NA	NA	NA
7577	3/15/2024	2024-03-15T11:57:16Z	9.43	ph	13.6	Degree_C	Experiment 1	NA	NA	NA
7578	3/15/2024	2024-03-15T11:57:26Z	9.43	ph	13.6	Degree_C	Experiment 1	NA	NA	NA
7579	3/15/2024	2024-03-15T11:57:36Z	9.43	ph	13.6	Degree_C	Experiment 1	NA	NA	NA
7580	3/15/2024	2024-03-15T11:57:46Z	9.43	ph	13.7	Degree_C	Experiment 1	NA	NA	NA
7581	3/15/2024	2024-03-15T11:57:56Z	9.43	ph	13.6	Degree_C	Experiment 1	NA	NA	NA
7582	3/15/2024	2024-03-15T11:58:06Z	9.42	ph	13.7	Degree_C	Experiment 1	NA	NA	NA
7583	3/15/2024	2024-03-15T11:58:16Z	9.42	ph	13.6	Degree_C	Experiment 1	NA	NA	NA
7584	3/15/2024	2024-03-15T11:58:26Z	9.42	ph	13.7	Degree_C	Experiment 1	NA	NA	NA
7585	3/15/2024	2024-03-15T11:58:36Z	9.43	ph	13.7	Degree_C	Experiment 1	NA	NA	NA
7586	3/15/2024	2024-03-15T11:58:46Z	9.42	ph	13.7	Degree_C	Experiment 1	NA	NA	NA
7587	3/15/2024	2024-03-15T11:58:56Z	9.42	ph	13.7	Degree_C	Experiment 1	NA	NA	NA
7588	3/15/2024	2024-03-15T11:59:06Z	9.42	ph	13.7	Degree_C	Experiment 1	NA	NA	NA
7589	3/15/2024	2024-03-15T11:59:16Z	9.42	ph	13.7	Degree_C	Experiment 1	NA	NA	NA
7590	3/15/2024	2024-03-15T11:59:26Z	9.42	ph	13.7	Degree_C	Experiment 1	NA	NA	NA
7591	3/15/2024	2024-03-15T11:59:36Z	9.42	ph	13.7	Degree_C	Experiment 1	NA	NA	NA
7592	3/15/2024	2024-03-15T11:59:46Z	9.43	ph	13.7	Degree_C	Experiment 1	NA	NA	NA
7593	3/15/2024	2024-03-15T11:59:56Z	9.43	ph	13.7	Degree_C	Experiment 1	NA	NA	NA
7594	3/15/2024	2024-03-15T12:00:06Z	9.42	ph	13.7	Degree_C	Experiment 1	NA	NA	NA
7595	3/15/2024	2024-03-15T12:00:16Z	9.42	ph	13.7	Degree_C	Experiment 1	NA	NA	NA
7596	3/15/2024	2024-03-15T12:00:26Z	9.42	ph	13.7	Degree_C	Experiment 1	NA	NA	NA
7597	3/15/2024	2024-03-15T12:00:36Z	9.43	ph	13.7	Degree_C	Experiment 1	NA	NA	NA
7598	3/15/2024	2024-03-15T12:00:46Z	9.42	ph	13.7	Degree_C	Experiment 1	NA	NA	NA
7599	3/15/2024	2024-03-15T12:00:56Z	9.42	ph	13.7	Degree_C	Experiment 1	NA	NA	NA
7600	3/15/2024	2024-03-15T12:01:06Z	9.43	ph	13.7	Degree_C	Experiment 1	NA	NA	NA
7601	3/15/2024	2024-03-15T12:01:16Z	9.43	ph	13.7	Degree_C	Experiment 1	NA	NA	NA
7602	3/15/2024	2024-03-15T12:01:26Z	9.42	ph	13.7	Degree_C	Experiment 1	NA	NA	NA
7603	3/15/2024	2024-03-15T12:01:36Z	9.42	ph	13.7	Degree_C	Experiment 1	NA	NA	NA
7604	3/15/2024	2024-03-15T12:01:46Z	9.42	ph	13.7	Degree_C	Experiment 1	NA	NA	NA
7605	3/15/2024	2024-03-15T12:01:56Z	9.42	ph	13.7	Degree_C	Experiment 1	NA	NA	NA
7606	3/15/2024	2024-03-15T12:02:06Z	9.42	ph	13.7	Degree_C	Experiment 1	NA	NA	NA
7607	3/15/2024	2024-03-15T12:02:16Z	9.42	ph	13.7	Degree_C	Experiment 1	NA	NA	NA
7608	3/15/2024	2024-03-15T12:02:26Z	9.42	ph	13.7	Degree_C	Experiment 1	NA	NA	NA
7609	3/15/2024	2024-03-15T12:02:36Z	9.43	ph	13.7	Degree_C	Experiment 1	NA	NA	NA
7610	3/15/2024	2024-03-15T12:02:46Z	9.42	ph	13.7	Degree_C	Experiment 1	NA	NA	NA
7611	3/15/2024	2024-03-15T12:02:56Z	9.42	ph	13.7	Degree_C	Experiment 1	NA	NA	NA
7612	3/15/2024	2024-03-15T12:03:06Z	9.42	ph	13.7	Degree_C	Experiment 1	NA	NA	NA
7613	3/15/2024	2024-03-15T12:03:16Z	9.42	ph	13.7	Degree_C	Experiment 1	NA	NA	NA
7614	3/15/2024	2024-03-15T12:03:26Z	9.42	ph	13.7	Degree_C	Experiment 1	NA	NA	NA
7615	3/15/2024	2024-03-15T12:03:36Z	9.42	ph	13.7	Degree_C	Experiment 1	NA	NA	NA
7616	3/15/2024	2024-03-15T12:03:46Z	9.42	ph	13.7	Degree_C	Experiment 1	NA	NA	NA
7617	3/15/2024	2024-03-15T12:03:56Z	9.42	ph	13.7	Degree_C	Experiment 1	NA	NA	NA
7618	3/15/2024	2024-03-15T12:04:06Z	9.42	ph	13.7	Degree_C	Experiment 1	NA	NA	NA
7619	3/15/2024	2024-03-15T12:04:16Z	9.42	ph	13.7	Degree_C	Experiment 1	NA	NA	NA
7620	3/15/2024	2024-03-15T12:04:26Z	9.42	ph	13.7	Degree_C	Experiment 1	NA	NA	NA
7621	3/15/2024	2024-03-15T12:04:36Z	9.42	ph	13.7	Degree_C	Experiment 1	NA	NA	NA
7622	3/15/2024	2024-03-15T12:04:46Z	9.42	ph	13.7	Degree_C	Experiment 1	NA	NA	NA
7623	3/15/2024	2024-03-15T12:04:56Z	9.42	ph	13.7	Degree_C	Experiment 1	NA	NA	NA
7624	3/15/2024	2024-03-15T12:05:06Z	9.43	ph	13.7	Degree_C	Experiment 1	NA	NA	NA
7625	3/15/2024	2024-03-15T12:05:16Z	9.42	ph	13.7	Degree_C	Experiment 1	NA	NA	NA
7626	3/15/2024	2024-03-15T12:05:26Z	9.42	ph	13.7	Degree_C	Experiment 1	NA	NA	NA
7627	3/15/2024	2024-03-15T12:05:36Z	9.42	ph	13.8	Degree_C	Experiment 1	NA	NA	NA
7628	3/15/2024	2024-03-15T12:05:46Z	9.42	ph	13.7	Degree_C	Experiment 1	NA	NA	NA
7629	3/15/2024	2024-03-15T12:05:56Z	9.42	ph	13.7	Degree_C	Experiment 1	NA	NA	NA
7630	3/15/2024	2024-03-15T12:06:06Z	9.42	ph	13.8	Degree_C	Experiment 1	NA	NA	NA
7631	3/15/2024	2024-03-15T12:06:16Z	9.42	ph	13.8	Degree_C	Experiment 1	NA	NA	NA
7632	3/15/2024	2024-03-15T12:06:26Z	9.42	ph	13.8	Degree_C	Experiment 1	NA	NA	NA
7633	3/15/2024	2024-03-15T12:06:36Z	9.42	ph	13.8	Degree_C	Experiment 1	NA	NA	NA
7634	3/15/2024	2024-03-15T12:06:46Z	9.42	ph	13.8	Degree_C	Experiment 1	NA	NA	NA
7635	3/15/2024	2024-03-15T12:06:56Z	9.42	ph	13.8	Degree_C	Experiment 1	NA	NA	NA
7636	3/15/2024	2024-03-15T12:07:06Z	9.42	ph	13.8	Degree_C	Experiment 1	NA	NA	NA
7637	3/15/2024	2024-03-15T12:07:16Z	9.42	ph	13.8	Degree_C	Experiment 1	NA	NA	NA
7638	3/15/2024	2024-03-15T12:07:26Z	9.42	ph	13.8	Degree_C	Experiment 1	NA	NA	NA
7639	3/15/2024	2024-03-15T12:07:36Z	9.42	ph	13.8	Degree_C	Experiment 1	NA	NA	NA
7640	3/15/2024	2024-03-15T12:07:46Z	9.42	ph	13.8	Degree_C	Experiment 1	NA	NA	NA
7641	3/15/2024	2024-03-15T12:07:56Z	9.42	ph	13.8	Degree_C	Experiment 1	NA	NA	NA
7642	3/15/2024	2024-03-15T12:08:06Z	9.42	ph	13.8	Degree_C	Experiment 1	NA	NA	NA
7643	3/15/2024	2024-03-15T12:08:16Z	9.42	ph	13.8	Degree_C	Experiment 1	NA	NA	NA
7644	3/15/2024	2024-03-15T12:08:26Z	9.42	ph	13.8	Degree_C	Experiment 1	NA	NA	NA
7645	3/15/2024	2024-03-15T12:08:36Z	9.42	ph	13.8	Degree_C	Experiment 1	NA	NA	NA
7646	3/15/2024	2024-03-15T12:08:46Z	9.42	ph	13.8	Degree_C	Experiment 1	NA	NA	NA
7647	3/15/2024	2024-03-15T12:08:56Z	9.42	ph	13.8	Degree_C	Experiment 1	NA	NA	NA
7648	3/15/2024	2024-03-15T12:09:06Z	9.42	ph	13.8	Degree_C	Experiment 1	NA	NA	NA
7649	3/15/2024	2024-03-15T12:09:16Z	9.41	ph	13.8	Degree_C	Experiment 1	NA	NA	NA
7650	3/15/2024	2024-03-15T12:09:26Z	9.41	ph	13.8	Degree_C	Experiment 1	NA	NA	NA
7651	3/15/2024	2024-03-15T12:09:36Z	9.42	ph	13.8	Degree_C	Experiment 1	NA	NA	NA
7652	3/15/2024	2024-03-15T12:09:46Z	9.42	ph	13.8	Degree_C	Experiment 1	NA	NA	NA
7653	3/15/2024	2024-03-15T12:09:56Z	9.42	ph	13.8	Degree_C	Experiment 1	NA	NA	NA
7654	3/15/2024	2024-03-15T12:10:06Z	9.42	ph	13.8	Degree_C	Experiment 1	NA	NA	NA
7655	3/15/2024	2024-03-15T12:10:16Z	9.42	ph	13.8	Degree_C	Experiment 1	NA	NA	NA
7656	3/15/2024	2024-03-15T12:10:26Z	9.42	ph	13.8	Degree_C	Experiment 1	NA	NA	NA
7657	3/15/2024	2024-03-15T12:10:36Z	9.41	ph	13.8	Degree_C	Experiment 1	NA	NA	NA
7658	3/15/2024	2024-03-15T12:10:46Z	9.42	ph	13.8	Degree_C	Experiment 1	NA	NA	NA
7659	3/15/2024	2024-03-15T12:10:56Z	9.41	ph	13.8	Degree_C	Experiment 1	NA	NA	NA
7660	3/15/2024	2024-03-15T12:11:06Z	9.42	ph	13.8	Degree_C	Experiment 1	NA	NA	NA
7661	3/15/2024	2024-03-15T12:11:16Z	9.41	ph	13.8	Degree_C	Experiment 1	NA	NA	NA
7662	3/15/2024	2024-03-15T12:11:26Z	9.42	ph	13.8	Degree_C	Experiment 1	NA	NA	NA
7663	3/15/2024	2024-03-15T12:11:36Z	9.41	ph	13.8	Degree_C	Experiment 1	NA	NA	NA
7664	3/15/2024	2024-03-15T12:11:46Z	9.41	ph	13.8	Degree_C	Experiment 1	NA	NA	NA
7665	3/15/2024	2024-03-15T12:11:56Z	9.41	ph	13.8	Degree_C	Experiment 1	NA	NA	NA
7666	3/15/2024	2024-03-15T12:12:06Z	9.42	ph	13.8	Degree_C	Experiment 1	NA	NA	NA
7667	3/15/2024	2024-03-15T12:12:16Z	9.41	ph	13.9	Degree_C	Experiment 1	NA	NA	NA
7668	3/15/2024	2024-03-15T12:12:26Z	9.41	ph	13.9	Degree_C	Experiment 1	NA	NA	NA
7669	3/15/2024	2024-03-15T12:12:36Z	9.41	ph	13.9	Degree_C	Experiment 1	NA	NA	NA
7670	3/15/2024	2024-03-15T12:12:46Z	9.41	ph	13.9	Degree_C	Experiment 1	NA	NA	NA
7671	3/15/2024	2024-03-15T12:12:56Z	9.42	ph	13.9	Degree_C	Experiment 1	NA	NA	NA
7672	3/15/2024	2024-03-15T12:13:06Z	9.41	ph	13.9	Degree_C	Experiment 1	NA	NA	NA
7673	3/15/2024	2024-03-15T12:13:16Z	9.42	ph	13.9	Degree_C	Experiment 1	NA	NA	NA
7674	3/15/2024	2024-03-15T12:13:26Z	9.41	ph	13.9	Degree_C	Experiment 1	NA	NA	NA
7675	3/15/2024	2024-03-15T12:13:36Z	9.41	ph	13.9	Degree_C	Experiment 1	NA	NA	NA
7676	3/15/2024	2024-03-15T12:13:46Z	9.41	ph	13.9	Degree_C	Experiment 1	NA	NA	NA
7677	3/15/2024	2024-03-15T12:13:56Z	9.41	ph	13.9	Degree_C	Experiment 1	NA	NA	NA
7678	3/15/2024	2024-03-15T12:14:06Z	9.41	ph	13.9	Degree_C	Experiment 1	NA	NA	NA
7679	3/15/2024	2024-03-15T12:14:16Z	9.41	ph	13.9	Degree_C	Experiment 1	NA	NA	NA
7680	3/15/2024	2024-03-15T12:14:26Z	9.41	ph	13.9	Degree_C	Experiment 1	NA	NA	NA
7681	3/15/2024	2024-03-15T12:14:36Z	9.41	ph	13.9	Degree_C	Experiment 1	NA	NA	NA
7682	3/15/2024	2024-03-15T12:14:46Z	9.41	ph	13.9	Degree_C	Experiment 1	NA	NA	NA
7683	3/15/2024	2024-03-15T12:14:56Z	9.41	ph	13.9	Degree_C	Experiment 1	NA	NA	NA
7684	3/15/2024	2024-03-15T12:15:06Z	9.41	ph	13.9	Degree_C	Experiment 1	NA	NA	NA
7685	3/15/2024	2024-03-15T12:15:16Z	9.41	ph	13.9	Degree_C	Experiment 1	NA	NA	NA
7686	3/15/2024	2024-03-15T12:15:26Z	9.41	ph	13.9	Degree_C	Experiment 1	NA	NA	NA
7687	3/15/2024	2024-03-15T12:15:36Z	9.41	ph	13.9	Degree_C	Experiment 1	NA	NA	NA
7688	3/15/2024	2024-03-15T12:15:46Z	9.41	ph	13.9	Degree_C	Experiment 1	NA	NA	NA
7689	3/15/2024	2024-03-15T12:15:56Z	9.41	ph	14	Degree_C	Experiment 1	NA	NA	NA
7690	3/15/2024	2024-03-15T12:16:06Z	9.4	ph	14	Degree_C	Experiment 1	NA	NA	NA
7691	3/15/2024	2024-03-15T12:16:16Z	9.4	ph	14	Degree_C	Experiment 1	NA	NA	NA
7692	3/15/2024	2024-03-15T12:16:26Z	9.41	ph	14	Degree_C	Experiment 1	NA	NA	NA
7693	3/15/2024	2024-03-15T12:16:36Z	9.41	ph	14	Degree_C	Experiment 1	NA	NA	NA
7694	3/15/2024	2024-03-15T12:16:46Z	9.41	ph	14	Degree_C	Experiment 1	NA	NA	NA
7695	3/15/2024	2024-03-15T12:16:56Z	9.41	ph	14	Degree_C	Experiment 1	NA	NA	NA
7696	3/15/2024	2024-03-15T12:17:06Z	9.4	ph	14	Degree_C	Experiment 1	NA	NA	NA
7697	3/15/2024	2024-03-15T12:17:16Z	9.4	ph	14	Degree_C	Experiment 1	NA	NA	NA
7698	3/15/2024	2024-03-15T12:17:26Z	9.4	ph	14	Degree_C	Experiment 1	NA	NA	NA
7699	3/15/2024	2024-03-15T12:17:36Z	9.4	ph	14	Degree_C	Experiment 1	NA	NA	NA
7700	3/15/2024	2024-03-15T12:17:46Z	9.41	ph	14	Degree_C	Experiment 1	NA	NA	NA
7701	3/15/2024	2024-03-15T12:17:56Z	9.41	ph	14	Degree_C	Experiment 1	NA	NA	NA
7702	3/15/2024	2024-03-15T12:18:06Z	9.4	ph	14	Degree_C	Experiment 1	NA	NA	NA
7703	3/15/2024	2024-03-15T12:18:16Z	9.4	ph	14	Degree_C	Experiment 1	NA	NA	NA
7704	3/15/2024	2024-03-15T12:18:26Z	9.4	ph	14	Degree_C	Experiment 1	NA	NA	NA
7705	3/15/2024	2024-03-15T12:18:36Z	9.4	ph	14	Degree_C	Experiment 1	NA	NA	NA
7706	3/15/2024	2024-03-15T12:18:46Z	9.4	ph	14	Degree_C	Experiment 1	NA	NA	NA
7707	3/15/2024	2024-03-15T12:18:56Z	9.4	ph	14.1	Degree_C	Experiment 1	NA	NA	NA
7708	3/15/2024	2024-03-15T12:19:06Z	9.4	ph	14.1	Degree_C	Experiment 1	NA	NA	NA
7709	3/15/2024	2024-03-15T12:19:16Z	9.4	ph	14.1	Degree_C	Experiment 1	NA	NA	NA
7710	3/15/2024	2024-03-15T12:19:26Z	9.4	ph	14.1	Degree_C	Experiment 1	NA	NA	NA
7711	3/15/2024	2024-03-15T12:19:36Z	9.4	ph	14.1	Degree_C	Experiment 1	NA	NA	NA
7712	3/15/2024	2024-03-15T12:19:46Z	9.4	ph	14.1	Degree_C	Experiment 1	NA	NA	NA
7713	3/15/2024	2024-03-15T12:19:56Z	9.4	ph	14.1	Degree_C	Experiment 1	NA	NA	NA
7714	3/15/2024	2024-03-15T12:20:06Z	9.39	ph	14.1	Degree_C	Experiment 1	NA	NA	NA
7715	3/15/2024	2024-03-15T12:20:16Z	9.4	ph	14.1	Degree_C	Experiment 1	NA	NA	NA
7716	3/15/2024	2024-03-15T12:20:26Z	9.4	ph	14.1	Degree_C	Experiment 1	NA	NA	NA
7717	3/15/2024	2024-03-15T12:20:36Z	9.4	ph	14.1	Degree_C	Experiment 1	NA	NA	NA
7718	3/15/2024	2024-03-15T12:20:46Z	9.4	ph	14.1	Degree_C	Experiment 1	NA	NA	NA
7719	3/15/2024	2024-03-15T12:20:56Z	9.4	ph	14.1	Degree_C	Experiment 1	NA	NA	NA
7720	3/15/2024	2024-03-15T12:21:06Z	9.4	ph	14.1	Degree_C	Experiment 1	NA	NA	NA
7721	3/15/2024	2024-03-15T12:21:16Z	9.39	ph	14.2	Degree_C	Experiment 1	NA	NA	NA
7722	3/15/2024	2024-03-15T12:21:26Z	9.39	ph	14.1	Degree_C	Experiment 1	NA	NA	NA
7723	3/15/2024	2024-03-15T12:21:36Z	9.4	ph	14.2	Degree_C	Experiment 1	NA	NA	NA
7724	3/15/2024	2024-03-15T12:21:46Z	9.4	ph	14.2	Degree_C	Experiment 1	NA	NA	NA
7725	3/15/2024	2024-03-15T12:21:56Z	9.4	ph	14.2	Degree_C	Experiment 1	NA	NA	NA
7726	3/15/2024	2024-03-15T12:22:06Z	9.39	ph	14.2	Degree_C	Experiment 1	NA	NA	NA
7727	3/15/2024	2024-03-15T12:22:16Z	9.39	ph	14.2	Degree_C	Experiment 1	NA	NA	NA
7728	3/15/2024	2024-03-15T12:22:26Z	9.4	ph	14.2	Degree_C	Experiment 1	NA	NA	NA
7729	3/15/2024	2024-03-15T12:22:36Z	9.39	ph	14.2	Degree_C	Experiment 1	NA	NA	NA
7730	3/15/2024	2024-03-15T12:22:46Z	9.4	ph	14.2	Degree_C	Experiment 1	NA	NA	NA
7731	3/15/2024	2024-03-15T12:22:56Z	9.4	ph	14.2	Degree_C	Experiment 1	NA	NA	NA
7732	3/15/2024	2024-03-15T12:23:06Z	9.39	ph	14.2	Degree_C	Experiment 1	NA	NA	NA
7733	3/15/2024	2024-03-15T12:23:16Z	9.39	ph	14.2	Degree_C	Experiment 1	NA	NA	NA
7734	3/15/2024	2024-03-15T12:23:26Z	9.39	ph	14.2	Degree_C	Experiment 1	NA	NA	NA
7735	3/15/2024	2024-03-15T12:23:36Z	9.39	ph	14.2	Degree_C	Experiment 1	NA	NA	NA
7736	3/15/2024	2024-03-15T12:23:46Z	9.39	ph	14.2	Degree_C	Experiment 1	NA	NA	NA
7737	3/15/2024	2024-03-15T12:23:56Z	9.39	ph	14.2	Degree_C	Experiment 1	NA	NA	NA
7738	3/15/2024	2024-03-15T12:24:06Z	9.39	ph	14.2	Degree_C	Experiment 1	NA	NA	NA
7739	3/15/2024	2024-03-15T12:24:16Z	9.39	ph	14.3	Degree_C	Experiment 1	NA	NA	NA
7740	3/15/2024	2024-03-15T12:24:26Z	9.39	ph	14.3	Degree_C	Experiment 1	NA	NA	NA
7741	3/15/2024	2024-03-15T12:24:36Z	9.39	ph	14.3	Degree_C	Experiment 1	NA	NA	NA
7742	3/15/2024	2024-03-15T12:24:46Z	9.39	ph	14.3	Degree_C	Experiment 1	NA	NA	NA
7743	3/15/2024	2024-03-15T12:24:56Z	9.39	ph	14.3	Degree_C	Experiment 1	NA	NA	NA
7744	3/15/2024	2024-03-15T12:25:06Z	9.39	ph	14.3	Degree_C	Experiment 1	NA	NA	NA
7745	3/15/2024	2024-03-15T12:25:16Z	9.38	ph	14.3	Degree_C	Experiment 1	NA	NA	NA
7746	3/15/2024	2024-03-15T12:25:26Z	9.39	ph	14.3	Degree_C	Experiment 1	NA	NA	NA
7747	3/15/2024	2024-03-15T12:25:36Z	9.38	ph	14.3	Degree_C	Experiment 1	NA	NA	NA
7748	3/15/2024	2024-03-15T12:25:46Z	9.39	ph	14.3	Degree_C	Experiment 1	NA	NA	NA
7749	3/15/2024	2024-03-15T12:25:56Z	9.39	ph	14.3	Degree_C	Experiment 1	NA	NA	NA
7750	3/15/2024	2024-03-15T12:26:06Z	9.38	ph	14.3	Degree_C	Experiment 1	NA	NA	NA
7751	3/15/2024	2024-03-15T12:26:16Z	9.38	ph	14.4	Degree_C	Experiment 1	NA	NA	NA
7752	3/15/2024	2024-03-15T12:26:26Z	9.38	ph	14.4	Degree_C	Experiment 1	NA	NA	NA
7753	3/15/2024	2024-03-15T12:26:36Z	9.38	ph	14.4	Degree_C	Experiment 1	NA	NA	NA
7754	3/15/2024	2024-03-15T12:26:46Z	9.38	ph	14.4	Degree_C	Experiment 1	NA	NA	NA
7755	3/15/2024	2024-03-15T12:26:56Z	9.38	ph	14.4	Degree_C	Experiment 1	NA	NA	NA
7756	3/15/2024	2024-03-15T12:27:06Z	9.38	ph	14.4	Degree_C	Experiment 1	NA	NA	NA
7757	3/15/2024	2024-03-15T12:27:16Z	9.38	ph	14.4	Degree_C	Experiment 1	NA	NA	NA
7758	3/15/2024	2024-03-15T12:27:26Z	9.38	ph	14.4	Degree_C	Experiment 1	NA	NA	NA
7759	3/15/2024	2024-03-15T12:27:36Z	9.38	ph	14.4	Degree_C	Experiment 1	NA	NA	NA
7760	3/15/2024	2024-03-15T12:27:46Z	9.38	ph	14.4	Degree_C	Experiment 1	NA	NA	NA
7761	3/15/2024	2024-03-15T12:27:56Z	9.38	ph	14.4	Degree_C	Experiment 1	NA	NA	NA
7762	3/15/2024	2024-03-15T12:28:06Z	9.38	ph	14.4	Degree_C	Experiment 1	NA	NA	NA
7763	3/15/2024	2024-03-15T12:28:16Z	9.38	ph	14.4	Degree_C	Experiment 1	NA	NA	NA
7764	3/15/2024	2024-03-15T12:28:26Z	9.38	ph	14.5	Degree_C	Experiment 1	NA	NA	NA
7765	3/15/2024	2024-03-15T12:28:36Z	9.38	ph	14.5	Degree_C	Experiment 1	NA	NA	NA
7766	3/15/2024	2024-03-15T12:28:46Z	9.38	ph	14.5	Degree_C	Experiment 1	NA	NA	NA
7767	3/15/2024	2024-03-15T12:28:56Z	9.38	ph	14.5	Degree_C	Experiment 1	NA	NA	NA
7768	3/15/2024	2024-03-15T12:29:06Z	9.38	ph	14.5	Degree_C	Experiment 1	NA	NA	NA
7769	3/15/2024	2024-03-15T12:29:16Z	9.38	ph	14.5	Degree_C	Experiment 1	NA	NA	NA
7770	3/15/2024	2024-03-15T12:29:26Z	9.38	ph	14.5	Degree_C	Experiment 1	NA	NA	NA
7771	3/15/2024	2024-03-15T12:29:36Z	9.38	ph	14.5	Degree_C	Experiment 1	NA	NA	NA
7772	3/15/2024	2024-03-15T12:29:46Z	9.38	ph	14.5	Degree_C	Experiment 1	NA	NA	NA
7773	3/15/2024	2024-03-15T12:29:56Z	9.38	ph	14.5	Degree_C	Experiment 1	NA	NA	NA
7774	3/15/2024	2024-03-15T12:30:06Z	9.38	ph	14.5	Degree_C	Experiment 1	NA	NA	NA
7775	3/15/2024	2024-03-15T12:30:16Z	9.38	ph	14.5	Degree_C	Experiment 1	NA	NA	NA
7776	3/15/2024	2024-03-15T12:30:26Z	9.37	ph	14.6	Degree_C	Experiment 1	NA	NA	NA
7777	3/15/2024	2024-03-15T12:30:36Z	9.38	ph	14.6	Degree_C	Experiment 1	NA	NA	NA
7778	3/15/2024	2024-03-15T12:30:46Z	9.38	ph	14.6	Degree_C	Experiment 1	NA	NA	NA
7779	3/15/2024	2024-03-15T12:30:56Z	9.38	ph	14.6	Degree_C	Experiment 1	NA	NA	NA
7780	3/15/2024	2024-03-15T12:31:06Z	9.38	ph	14.6	Degree_C	Experiment 1	NA	NA	NA
7781	3/15/2024	2024-03-15T12:31:16Z	9.37	ph	14.6	Degree_C	Experiment 1	NA	NA	NA
7782	3/15/2024	2024-03-15T12:31:26Z	9.38	ph	14.6	Degree_C	Experiment 1	NA	NA	NA
7783	3/15/2024	2024-03-15T12:31:36Z	9.37	ph	14.6	Degree_C	Experiment 1	NA	NA	NA
7784	3/15/2024	2024-03-15T12:31:46Z	9.37	ph	14.6	Degree_C	Experiment 1	NA	NA	NA
7785	3/15/2024	2024-03-15T12:31:56Z	9.38	ph	14.6	Degree_C	Experiment 1	NA	NA	NA
7786	3/15/2024	2024-03-15T12:32:06Z	9.38	ph	14.6	Degree_C	Experiment 1	NA	NA	NA
7787	3/15/2024	2024-03-15T12:32:16Z	9.37	ph	14.6	Degree_C	Experiment 1	NA	NA	NA
7788	3/15/2024	2024-03-15T12:32:26Z	9.37	ph	14.7	Degree_C	Experiment 1	NA	NA	NA
7789	3/15/2024	2024-03-15T12:32:36Z	9.37	ph	14.7	Degree_C	Experiment 1	NA	NA	NA
7790	3/15/2024	2024-03-15T12:32:46Z	9.37	ph	14.7	Degree_C	Experiment 1	NA	NA	NA
7791	3/15/2024	2024-03-15T12:32:56Z	9.37	ph	14.7	Degree_C	Experiment 1	NA	NA	NA
7792	3/15/2024	2024-03-15T12:33:06Z	9.37	ph	14.7	Degree_C	Experiment 1	NA	NA	NA
7793	3/15/2024	2024-03-15T12:33:16Z	9.37	ph	14.7	Degree_C	Experiment 1	NA	NA	NA
7794	3/15/2024	2024-03-15T12:33:26Z	9.37	ph	14.7	Degree_C	Experiment 1	NA	NA	NA
7795	3/15/2024	2024-03-15T12:33:36Z	9.37	ph	14.7	Degree_C	Experiment 1	NA	NA	NA
7796	3/15/2024	2024-03-15T12:33:46Z	9.37	ph	14.7	Degree_C	Experiment 1	NA	NA	NA
7797	3/15/2024	2024-03-15T12:33:56Z	9.37	ph	14.7	Degree_C	Experiment 1	NA	NA	NA
7798	3/15/2024	2024-03-15T12:34:06Z	9.36	ph	14.7	Degree_C	Experiment 1	NA	NA	NA
7799	3/15/2024	2024-03-15T12:34:16Z	9.36	ph	14.8	Degree_C	Experiment 1	NA	NA	NA
7800	3/15/2024	2024-03-15T12:34:26Z	9.36	ph	14.8	Degree_C	Experiment 1	NA	NA	NA
7801	3/15/2024	2024-03-15T12:34:36Z	9.36	ph	14.8	Degree_C	Experiment 1	NA	NA	NA
7802	3/15/2024	2024-03-15T12:34:46Z	9.36	ph	14.8	Degree_C	Experiment 1	NA	NA	NA
7803	3/15/2024	2024-03-15T12:34:56Z	9.36	ph	14.8	Degree_C	Experiment 1	NA	NA	NA
7804	3/15/2024	2024-03-15T12:35:06Z	9.36	ph	14.8	Degree_C	Experiment 1	NA	NA	NA
7805	3/15/2024	2024-03-15T12:35:16Z	9.36	ph	14.8	Degree_C	Experiment 1	NA	NA	NA
7806	3/15/2024	2024-03-15T12:35:26Z	9.35	ph	14.8	Degree_C	Experiment 1	NA	NA	NA
7807	3/15/2024	2024-03-15T12:35:36Z	9.36	ph	14.8	Degree_C	Experiment 1	NA	NA	NA
7808	3/15/2024	2024-03-15T12:35:46Z	9.36	ph	14.8	Degree_C	Experiment 1	NA	NA	NA
7809	3/15/2024	2024-03-15T12:35:56Z	9.36	ph	14.8	Degree_C	Experiment 1	NA	NA	NA
7810	3/15/2024	2024-03-15T12:36:06Z	9.36	ph	14.8	Degree_C	Experiment 1	NA	NA	NA
7811	3/15/2024	2024-03-15T12:36:16Z	9.36	ph	14.9	Degree_C	Experiment 1	NA	NA	NA
7812	3/15/2024	2024-03-15T12:36:26Z	9.35	ph	14.9	Degree_C	Experiment 1	NA	NA	NA
7813	3/15/2024	2024-03-15T12:36:36Z	9.36	ph	14.9	Degree_C	Experiment 1	NA	NA	NA
7814	3/15/2024	2024-03-15T12:36:46Z	9.35	ph	14.9	Degree_C	Experiment 1	NA	NA	NA
7815	3/15/2024	2024-03-15T12:36:56Z	9.35	ph	14.9	Degree_C	Experiment 1	NA	NA	NA
7816	3/15/2024	2024-03-15T12:37:06Z	9.35	ph	14.9	Degree_C	Experiment 1	NA	NA	NA
7817	3/15/2024	2024-03-15T12:37:16Z	9.35	ph	14.9	Degree_C	Experiment 1	NA	NA	NA
7818	3/15/2024	2024-03-15T12:37:26Z	9.35	ph	14.9	Degree_C	Experiment 1	NA	NA	NA
7819	3/15/2024	2024-03-15T12:37:36Z	9.35	ph	14.9	Degree_C	Experiment 1	NA	NA	NA
7820	3/15/2024	2024-03-15T12:37:46Z	9.35	ph	14.9	Degree_C	Experiment 1	NA	NA	NA
7821	3/15/2024	2024-03-15T12:37:56Z	9.35	ph	15	Degree_C	Experiment 1	NA	NA	NA
7822	3/15/2024	2024-03-15T12:38:06Z	9.34	ph	15	Degree_C	Experiment 1	NA	NA	NA
7823	3/15/2024	2024-03-15T12:38:16Z	9.34	ph	15	Degree_C	Experiment 1	NA	NA	NA
7824	3/15/2024	2024-03-15T12:38:26Z	9.34	ph	15	Degree_C	Experiment 1	NA	NA	NA
7825	3/15/2024	2024-03-15T12:38:36Z	9.35	ph	15	Degree_C	Experiment 1	NA	NA	NA
7826	3/15/2024	2024-03-15T12:38:46Z	9.34	ph	15	Degree_C	Experiment 1	NA	NA	NA
7827	3/15/2024	2024-03-15T12:38:56Z	9.34	ph	15	Degree_C	Experiment 1	NA	NA	NA
7828	3/15/2024	2024-03-15T12:39:06Z	9.34	ph	15	Degree_C	Experiment 1	NA	NA	NA
7829	3/15/2024	2024-03-15T12:39:16Z	9.35	ph	15	Degree_C	Experiment 1	NA	NA	NA
7830	3/15/2024	2024-03-15T12:39:26Z	9.34	ph	15	Degree_C	Experiment 1	NA	NA	NA
7831	3/15/2024	2024-03-15T12:39:36Z	9.34	ph	15	Degree_C	Experiment 1	NA	NA	NA
7832	3/15/2024	2024-03-15T12:39:46Z	9.34	ph	15.1	Degree_C	Experiment 1	NA	NA	NA
7833	3/15/2024	2024-03-15T12:39:56Z	9.35	ph	15.1	Degree_C	Experiment 1	NA	NA	NA
7834	3/15/2024	2024-03-15T12:40:06Z	9.34	ph	15.1	Degree_C	Experiment 1	NA	NA	NA
7835	3/15/2024	2024-03-15T12:40:16Z	9.34	ph	15.1	Degree_C	Experiment 1	NA	NA	NA
7836	3/15/2024	2024-03-15T12:40:26Z	9.34	ph	15.1	Degree_C	Experiment 1	NA	NA	NA
7837	3/15/2024	2024-03-15T12:40:36Z	9.34	ph	15.1	Degree_C	Experiment 1	NA	NA	NA
7838	3/15/2024	2024-03-15T12:40:46Z	9.34	ph	15.1	Degree_C	Experiment 1	NA	NA	NA
7839	3/15/2024	2024-03-15T12:40:56Z	9.35	ph	15.1	Degree_C	Experiment 1	NA	NA	NA
7840	3/15/2024	2024-03-15T12:41:06Z	9.34	ph	15.1	Degree_C	Experiment 1	NA	NA	NA
7841	3/15/2024	2024-03-15T12:41:16Z	9.34	ph	15.1	Degree_C	Experiment 1	NA	NA	NA
7842	3/15/2024	2024-03-15T12:41:26Z	9.34	ph	15.1	Degree_C	Experiment 1	NA	NA	NA
7843	3/15/2024	2024-03-15T12:41:36Z	9.34	ph	15.2	Degree_C	Experiment 1	NA	NA	NA
7844	3/15/2024	2024-03-15T12:41:46Z	9.34	ph	15.2	Degree_C	Experiment 1	NA	NA	NA
7845	3/15/2024	2024-03-15T12:41:56Z	9.35	ph	15.2	Degree_C	Experiment 1	NA	NA	NA
7846	3/15/2024	2024-03-15T12:42:06Z	9.34	ph	15.2	Degree_C	Experiment 1	NA	NA	NA
7847	3/15/2024	2024-03-15T12:42:16Z	9.34	ph	15.2	Degree_C	Experiment 1	NA	NA	NA
7848	3/15/2024	2024-03-15T12:42:26Z	9.35	ph	15.2	Degree_C	Experiment 1	NA	NA	NA
7849	3/15/2024	2024-03-15T12:42:36Z	9.35	ph	15.2	Degree_C	Experiment 1	NA	NA	NA
7850	3/15/2024	2024-03-15T12:42:46Z	9.34	ph	15.2	Degree_C	Experiment 1	NA	NA	NA
7851	3/15/2024	2024-03-15T12:42:56Z	9.35	ph	15.2	Degree_C	Experiment 1	NA	NA	NA
7852	3/15/2024	2024-03-15T12:43:06Z	9.34	ph	15.2	Degree_C	Experiment 1	NA	NA	NA
7853	3/15/2024	2024-03-15T12:43:16Z	9.34	ph	15.2	Degree_C	Experiment 1	NA	NA	NA
7854	3/15/2024	2024-03-15T12:43:26Z	9.35	ph	15.2	Degree_C	Experiment 1	NA	NA	NA
7855	3/15/2024	2024-03-15T12:43:36Z	9.34	ph	15.3	Degree_C	Experiment 1	NA	NA	NA
7856	3/15/2024	2024-03-15T12:43:46Z	9.34	ph	15.3	Degree_C	Experiment 1	NA	NA	NA
7857	3/15/2024	2024-03-15T12:43:56Z	9.34	ph	15.3	Degree_C	Experiment 1	NA	NA	NA
7858	3/15/2024	2024-03-15T12:44:06Z	9.34	ph	15.3	Degree_C	Experiment 1	NA	NA	NA
7859	3/15/2024	2024-03-15T12:44:16Z	9.34	ph	15.3	Degree_C	Experiment 1	NA	NA	NA
7860	3/15/2024	2024-03-15T12:44:26Z	9.34	ph	15.3	Degree_C	Experiment 1	NA	NA	NA
7861	3/15/2024	2024-03-15T12:44:36Z	9.34	ph	15.3	Degree_C	Experiment 1	NA	NA	NA
7862	3/15/2024	2024-03-15T12:44:46Z	9.34	ph	15.3	Degree_C	Experiment 1	NA	NA	NA
7863	3/15/2024	2024-03-15T12:44:56Z	9.34	ph	15.3	Degree_C	Experiment 1	NA	NA	NA
7864	3/15/2024	2024-03-15T12:45:06Z	9.33	ph	15.3	Degree_C	Experiment 1	NA	NA	NA
7865	3/15/2024	2024-03-15T12:45:16Z	9.34	ph	15.4	Degree_C	Experiment 1	NA	NA	NA
7866	3/15/2024	2024-03-15T12:45:26Z	9.33	ph	15.4	Degree_C	Experiment 1	NA	NA	NA
7867	3/15/2024	2024-03-15T12:45:36Z	9.33	ph	15.4	Degree_C	Experiment 1	NA	NA	NA
7868	3/15/2024	2024-03-15T12:45:46Z	9.33	ph	15.4	Degree_C	Experiment 1	NA	NA	NA
7869	3/15/2024	2024-03-15T12:45:56Z	9.34	ph	15.4	Degree_C	Experiment 1	NA	NA	NA
7870	3/15/2024	2024-03-15T12:46:06Z	9.33	ph	15.4	Degree_C	Experiment 1	NA	NA	NA
7871	3/15/2024	2024-03-15T12:46:16Z	9.34	ph	15.4	Degree_C	Experiment 1	NA	NA	NA
7872	3/15/2024	2024-03-15T12:46:26Z	9.33	ph	15.4	Degree_C	Experiment 1	NA	NA	NA
7873	3/15/2024	2024-03-15T12:46:36Z	9.33	ph	15.5	Degree_C	Experiment 1	NA	NA	NA
7874	3/15/2024	2024-03-15T12:46:46Z	9.33	ph	15.5	Degree_C	Experiment 1	NA	NA	NA
7875	3/15/2024	2024-03-15T12:46:56Z	9.33	ph	15.5	Degree_C	Experiment 1	NA	NA	NA
7876	3/15/2024	2024-03-15T12:47:06Z	9.33	ph	15.5	Degree_C	Experiment 1	NA	NA	NA
7877	3/15/2024	2024-03-15T12:47:16Z	9.33	ph	15.5	Degree_C	Experiment 1	NA	NA	NA
7878	3/15/2024	2024-03-15T12:47:26Z	9.33	ph	15.5	Degree_C	Experiment 1	NA	NA	NA
7879	3/15/2024	2024-03-15T12:47:36Z	9.33	ph	15.5	Degree_C	Experiment 1	NA	NA	NA
7880	3/15/2024	2024-03-15T12:47:46Z	9.33	ph	15.5	Degree_C	Experiment 1	NA	NA	NA
7881	3/15/2024	2024-03-15T12:47:56Z	9.33	ph	15.5	Degree_C	Experiment 1	NA	NA	NA
7882	3/15/2024	2024-03-15T12:48:06Z	9.32	ph	15.5	Degree_C	Experiment 1	NA	NA	NA
7883	3/15/2024	2024-03-15T12:48:16Z	9.33	ph	15.6	Degree_C	Experiment 1	NA	NA	NA
7884	3/15/2024	2024-03-15T12:48:26Z	9.32	ph	15.6	Degree_C	Experiment 1	NA	NA	NA
7885	3/15/2024	2024-03-15T12:48:36Z	9.33	ph	15.6	Degree_C	Experiment 1	NA	NA	NA
7886	3/15/2024	2024-03-15T12:48:46Z	9.33	ph	15.6	Degree_C	Experiment 1	NA	NA	NA
7887	3/15/2024	2024-03-15T12:48:56Z	9.33	ph	15.6	Degree_C	Experiment 1	NA	NA	NA
7888	3/15/2024	2024-03-15T12:49:06Z	9.32	ph	15.6	Degree_C	Experiment 1	NA	NA	NA
7889	3/15/2024	2024-03-15T12:49:16Z	9.32	ph	15.6	Degree_C	Experiment 1	NA	NA	NA
7890	3/15/2024	2024-03-15T12:49:26Z	9.32	ph	15.6	Degree_C	Experiment 1	NA	NA	NA
7891	3/15/2024	2024-03-15T12:49:36Z	9.33	ph	15.7	Degree_C	Experiment 1	NA	NA	NA
7892	3/15/2024	2024-03-15T12:49:46Z	9.32	ph	15.7	Degree_C	Experiment 1	NA	NA	NA
7893	3/15/2024	2024-03-15T12:49:56Z	9.32	ph	15.7	Degree_C	Experiment 1	NA	NA	NA
7894	3/15/2024	2024-03-15T12:50:06Z	9.32	ph	15.7	Degree_C	Experiment 1	NA	NA	NA
7895	3/15/2024	2024-03-15T12:50:16Z	9.33	ph	15.7	Degree_C	Experiment 1	NA	NA	NA
7896	3/15/2024	2024-03-15T12:50:26Z	9.33	ph	15.7	Degree_C	Experiment 1	NA	NA	NA
7897	3/15/2024	2024-03-15T12:50:36Z	9.32	ph	15.7	Degree_C	Experiment 1	NA	NA	NA
7898	3/15/2024	2024-03-15T12:50:46Z	9.33	ph	15.7	Degree_C	Experiment 1	NA	NA	NA
7899	3/15/2024	2024-03-15T12:50:56Z	9.32	ph	15.8	Degree_C	Experiment 1	NA	NA	NA
7900	3/15/2024	2024-03-15T12:51:06Z	9.32	ph	15.8	Degree_C	Experiment 1	NA	NA	NA
7901	3/15/2024	2024-03-15T12:51:16Z	9.32	ph	15.8	Degree_C	Experiment 1	NA	NA	NA
7902	3/15/2024	2024-03-15T12:51:26Z	9.32	ph	15.8	Degree_C	Experiment 1	NA	NA	NA
7903	3/15/2024	2024-03-15T12:51:36Z	9.32	ph	15.8	Degree_C	Experiment 1	NA	NA	NA
7904	3/15/2024	2024-03-15T12:51:46Z	9.33	ph	15.8	Degree_C	Experiment 1	NA	NA	NA
7905	3/15/2024	2024-03-15T12:51:56Z	9.33	ph	15.8	Degree_C	Experiment 1	NA	NA	NA
7906	3/15/2024	2024-03-15T12:52:06Z	9.33	ph	15.8	Degree_C	Experiment 1	NA	NA	NA
7907	3/15/2024	2024-03-15T12:52:16Z	9.33	ph	15.9	Degree_C	Experiment 1	NA	NA	NA
7908	3/15/2024	2024-03-15T12:52:26Z	9.33	ph	15.9	Degree_C	Experiment 1	NA	NA	NA
7909	3/15/2024	2024-03-15T12:52:36Z	9.33	ph	15.9	Degree_C	Experiment 1	NA	NA	NA
7910	3/15/2024	2024-03-15T12:52:46Z	9.33	ph	15.9	Degree_C	Experiment 1	NA	NA	NA
7911	3/15/2024	2024-03-15T12:52:56Z	9.33	ph	15.9	Degree_C	Experiment 1	NA	NA	NA
7912	3/15/2024	2024-03-15T12:53:06Z	9.33	ph	15.9	Degree_C	Experiment 1	NA	NA	NA
7913	3/15/2024	2024-03-15T12:53:16Z	9.33	ph	15.9	Degree_C	Experiment 1	NA	NA	NA
7914	3/15/2024	2024-03-15T12:53:26Z	9.32	ph	15.9	Degree_C	Experiment 1	NA	NA	NA
7915	3/15/2024	2024-03-15T12:53:36Z	9.33	ph	15.9	Degree_C	Experiment 1	NA	NA	NA
7916	3/15/2024	2024-03-15T12:53:46Z	9.33	ph	16	Degree_C	Experiment 1	NA	NA	NA
7917	3/15/2024	2024-03-15T12:53:56Z	9.33	ph	16	Degree_C	Experiment 1	NA	NA	NA
7918	3/15/2024	2024-03-15T12:54:06Z	9.32	ph	16	Degree_C	Experiment 1	NA	NA	NA
7919	3/15/2024	2024-03-15T12:54:16Z	9.33	ph	16	Degree_C	Experiment 1	NA	NA	NA
7920	3/15/2024	2024-03-15T12:54:26Z	9.33	ph	16	Degree_C	Experiment 1	NA	NA	NA
7921	3/15/2024	2024-03-15T12:54:36Z	9.33	ph	16	Degree_C	Experiment 1	NA	NA	NA
7922	3/15/2024	2024-03-15T12:54:46Z	9.33	ph	16	Degree_C	Experiment 1	NA	NA	NA
7923	3/15/2024	2024-03-15T12:54:56Z	9.33	ph	16	Degree_C	Experiment 1	NA	NA	NA
7924	3/15/2024	2024-03-15T12:55:06Z	9.32	ph	16	Degree_C	Experiment 1	NA	NA	NA
7925	3/15/2024	2024-03-15T12:55:16Z	9.32	ph	16.1	Degree_C	Experiment 1	NA	NA	NA
7926	3/15/2024	2024-03-15T12:55:26Z	9.32	ph	16.1	Degree_C	Experiment 1	NA	NA	NA
7927	3/15/2024	2024-03-15T12:55:36Z	9.32	ph	16.1	Degree_C	Experiment 1	NA	NA	NA
7928	3/15/2024	2024-03-15T12:55:46Z	9.33	ph	16.1	Degree_C	Experiment 1	NA	NA	NA
7929	3/15/2024	2024-03-15T12:55:56Z	9.33	ph	16.1	Degree_C	Experiment 1	NA	NA	NA
7930	3/15/2024	2024-03-15T12:56:06Z	9.32	ph	16.1	Degree_C	Experiment 1	NA	NA	NA
7931	3/15/2024	2024-03-15T12:56:16Z	9.33	ph	16.1	Degree_C	Experiment 1	NA	NA	NA
7932	3/15/2024	2024-03-15T12:56:26Z	9.32	ph	16.2	Degree_C	Experiment 1	NA	NA	NA
7933	3/15/2024	2024-03-15T12:56:36Z	9.32	ph	16.2	Degree_C	Experiment 1	NA	NA	NA
7934	3/15/2024	2024-03-15T12:56:46Z	9.32	ph	16.2	Degree_C	Experiment 1	NA	NA	NA
7935	3/15/2024	2024-03-15T12:56:56Z	9.32	ph	16.2	Degree_C	Experiment 1	NA	NA	NA
7936	3/15/2024	2024-03-15T12:57:06Z	9.32	ph	16.2	Degree_C	Experiment 1	NA	NA	NA
7937	3/15/2024	2024-03-15T12:57:16Z	9.32	ph	16.2	Degree_C	Experiment 1	NA	NA	NA
7938	3/15/2024	2024-03-15T12:57:26Z	9.33	ph	16.2	Degree_C	Experiment 1	NA	NA	NA
7939	3/15/2024	2024-03-15T12:57:36Z	9.32	ph	16.2	Degree_C	Experiment 1	NA	NA	NA
7940	3/15/2024	2024-03-15T12:57:46Z	9.32	ph	16.3	Degree_C	Experiment 1	NA	NA	NA
7941	3/15/2024	2024-03-15T12:57:56Z	9.32	ph	16.3	Degree_C	Experiment 1	NA	NA	NA
7942	3/15/2024	2024-03-15T12:58:06Z	9.31	ph	16.3	Degree_C	Experiment 1	NA	NA	NA
7943	3/15/2024	2024-03-15T12:58:16Z	9.32	ph	16.3	Degree_C	Experiment 1	NA	NA	NA
7944	3/15/2024	2024-03-15T12:58:26Z	9.31	ph	16.3	Degree_C	Experiment 1	NA	NA	NA
7945	3/15/2024	2024-03-15T12:58:36Z	9.32	ph	16.3	Degree_C	Experiment 1	NA	NA	NA
7946	3/15/2024	2024-03-15T12:58:46Z	9.32	ph	16.3	Degree_C	Experiment 1	NA	NA	NA
7947	3/15/2024	2024-03-15T12:58:56Z	9.31	ph	16.3	Degree_C	Experiment 1	NA	NA	NA
7948	3/15/2024	2024-03-15T12:59:06Z	9.31	ph	16.4	Degree_C	Experiment 1	NA	NA	NA
7949	3/15/2024	2024-03-15T12:59:16Z	9.32	ph	16.4	Degree_C	Experiment 1	NA	NA	NA
7950	3/15/2024	2024-03-15T12:59:26Z	9.31	ph	16.4	Degree_C	Experiment 1	NA	NA	NA
7951	3/15/2024	2024-03-15T12:59:36Z	9.32	ph	16.4	Degree_C	Experiment 1	NA	NA	NA
7952	3/15/2024	2024-03-15T12:59:46Z	9.31	ph	16.4	Degree_C	Experiment 1	NA	NA	NA
7953	3/15/2024	2024-03-15T12:59:56Z	9.32	ph	16.4	Degree_C	Experiment 1	NA	NA	NA
7954	3/15/2024	2024-03-15T13:00:06Z	9.31	ph	16.4	Degree_C	Experiment 1	NA	NA	NA
7955	3/15/2024	2024-03-15T13:00:16Z	9.31	ph	16.5	Degree_C	Experiment 1	NA	NA	NA
7956	3/15/2024	2024-03-15T13:00:26Z	9.31	ph	16.5	Degree_C	Experiment 1	NA	NA	NA
7957	3/15/2024	2024-03-15T13:00:36Z	9.31	ph	16.5	Degree_C	Experiment 1	NA	NA	NA
7958	3/15/2024	2024-03-15T13:00:46Z	9.32	ph	16.5	Degree_C	Experiment 1	NA	NA	NA
7959	3/15/2024	2024-03-15T13:00:56Z	9.31	ph	16.5	Degree_C	Experiment 1	NA	NA	NA
7960	3/15/2024	2024-03-15T13:01:06Z	9.31	ph	16.5	Degree_C	Experiment 1	NA	NA	NA
7961	3/15/2024	2024-03-15T13:01:16Z	9.31	ph	16.5	Degree_C	Experiment 1	NA	NA	NA
7962	3/15/2024	2024-03-15T13:01:26Z	9.31	ph	16.5	Degree_C	Experiment 1	NA	NA	NA
7963	3/15/2024	2024-03-15T13:01:36Z	9.31	ph	16.6	Degree_C	Experiment 1	NA	NA	NA
7964	3/15/2024	2024-03-15T13:01:46Z	9.31	ph	16.6	Degree_C	Experiment 1	NA	NA	NA
7965	3/15/2024	2024-03-15T13:01:56Z	9.31	ph	16.6	Degree_C	Experiment 1	NA	NA	NA
7966	3/15/2024	2024-03-15T13:02:06Z	9.3	ph	16.6	Degree_C	Experiment 1	NA	NA	NA
7967	3/15/2024	2024-03-15T13:02:16Z	9.3	ph	16.6	Degree_C	Experiment 1	NA	NA	NA
7968	3/15/2024	2024-03-15T13:02:26Z	9.31	ph	16.6	Degree_C	Experiment 1	NA	NA	NA
7969	3/15/2024	2024-03-15T13:02:36Z	9.31	ph	16.6	Degree_C	Experiment 1	NA	NA	NA
7970	3/15/2024	2024-03-15T13:02:46Z	9.3	ph	16.6	Degree_C	Experiment 1	NA	NA	NA
7971	3/15/2024	2024-03-15T13:02:56Z	9.31	ph	16.7	Degree_C	Experiment 1	NA	NA	NA
7972	3/15/2024	2024-03-15T13:03:06Z	9.3	ph	16.7	Degree_C	Experiment 1	NA	NA	NA
7973	3/15/2024	2024-03-15T13:03:16Z	9.3	ph	16.7	Degree_C	Experiment 1	NA	NA	NA
7974	3/15/2024	2024-03-15T13:03:26Z	9.31	ph	16.7	Degree_C	Experiment 1	NA	NA	NA
7975	3/15/2024	2024-03-15T13:03:36Z	9.3	ph	16.7	Degree_C	Experiment 1	NA	NA	NA
7976	3/15/2024	2024-03-15T13:03:46Z	9.3	ph	16.7	Degree_C	Experiment 1	NA	NA	NA
7977	3/15/2024	2024-03-15T13:03:56Z	9.3	ph	16.8	Degree_C	Experiment 1	NA	NA	NA
7978	3/15/2024	2024-03-15T13:04:06Z	9.3	ph	16.8	Degree_C	Experiment 1	NA	NA	NA
7979	3/15/2024	2024-03-15T13:04:16Z	9.3	ph	16.8	Degree_C	Experiment 1	NA	NA	NA
7980	3/15/2024	2024-03-15T13:04:26Z	9.31	ph	16.8	Degree_C	Experiment 1	NA	NA	NA
7981	3/15/2024	2024-03-15T13:04:36Z	9.3	ph	16.8	Degree_C	Experiment 1	NA	NA	NA
7982	3/15/2024	2024-03-15T13:04:46Z	9.3	ph	16.8	Degree_C	Experiment 1	NA	NA	NA
7983	3/15/2024	2024-03-15T13:04:56Z	9.3	ph	16.8	Degree_C	Experiment 1	NA	NA	NA
7984	3/15/2024	2024-03-15T13:05:06Z	9.3	ph	16.9	Degree_C	Experiment 1	NA	NA	NA
7985	3/15/2024	2024-03-15T13:05:16Z	9.3	ph	16.9	Degree_C	Experiment 1	NA	NA	NA
7986	3/15/2024	2024-03-15T13:05:26Z	9.3	ph	16.9	Degree_C	Experiment 1	NA	NA	NA
7987	3/15/2024	2024-03-15T13:05:36Z	9.3	ph	16.9	Degree_C	Experiment 1	NA	NA	NA
7988	3/15/2024	2024-03-15T13:05:46Z	9.3	ph	16.9	Degree_C	Experiment 1	NA	NA	NA
7989	3/15/2024	2024-03-15T13:05:56Z	9.3	ph	16.9	Degree_C	Experiment 1	NA	NA	NA
7990	3/15/2024	2024-03-15T13:06:06Z	9.3	ph	16.9	Degree_C	Experiment 1	NA	NA	NA
7991	3/15/2024	2024-03-15T13:06:16Z	9.3	ph	16.9	Degree_C	Experiment 1	NA	NA	NA
7992	3/15/2024	2024-03-15T13:06:26Z	9.3	ph	17	Degree_C	Experiment 1	NA	NA	NA
7993	3/15/2024	2024-03-15T13:06:36Z	9.3	ph	17	Degree_C	Experiment 1	NA	NA	NA
7994	3/15/2024	2024-03-15T13:06:46Z	9.29	ph	17	Degree_C	Experiment 1	NA	NA	NA
7995	3/15/2024	2024-03-15T13:06:56Z	9.29	ph	17	Degree_C	Experiment 1	NA	NA	NA
7996	3/15/2024	2024-03-15T13:07:06Z	9.3	ph	17	Degree_C	Experiment 1	NA	NA	NA
7997	3/15/2024	2024-03-15T13:07:16Z	9.3	ph	17	Degree_C	Experiment 1	NA	NA	NA
7998	3/15/2024	2024-03-15T13:07:26Z	9.3	ph	17	Degree_C	Experiment 1	NA	NA	NA
7999	3/15/2024	2024-03-15T13:07:36Z	9.29	ph	17.1	Degree_C	Experiment 1	NA	NA	NA
8000	3/15/2024	2024-03-15T13:07:46Z	9.29	ph	17.1	Degree_C	Experiment 1	NA	NA	NA
8001	3/15/2024	2024-03-15T13:07:56Z	9.29	ph	17.1	Degree_C	Experiment 1	NA	NA	NA
8002	3/15/2024	2024-03-15T13:08:06Z	9.29	ph	17.1	Degree_C	Experiment 1	NA	NA	NA
8003	3/15/2024	2024-03-15T13:08:16Z	9.29	ph	17.1	Degree_C	Experiment 1	NA	NA	NA
8004	3/15/2024	2024-03-15T13:08:26Z	9.29	ph	17.1	Degree_C	Experiment 1	NA	NA	NA
8005	3/15/2024	2024-03-15T13:08:36Z	9.29	ph	17.2	Degree_C	Experiment 1	NA	NA	NA
8006	3/15/2024	2024-03-15T13:08:46Z	9.28	ph	17.2	Degree_C	Experiment 1	NA	NA	NA
8007	3/15/2024	2024-03-15T13:08:56Z	9.29	ph	17.2	Degree_C	Experiment 1	NA	NA	NA
8008	3/15/2024	2024-03-15T13:09:06Z	9.29	ph	17.2	Degree_C	Experiment 1	NA	NA	NA
8009	3/15/2024	2024-03-15T13:09:16Z	9.29	ph	17.2	Degree_C	Experiment 1	NA	NA	NA
8010	3/15/2024	2024-03-15T13:09:26Z	9.28	ph	17.2	Degree_C	Experiment 1	NA	NA	NA
8011	3/15/2024	2024-03-15T13:09:36Z	9.28	ph	17.2	Degree_C	Experiment 1	NA	NA	NA
8012	3/15/2024	2024-03-15T13:09:46Z	9.28	ph	17.3	Degree_C	Experiment 1	NA	NA	NA
8013	3/15/2024	2024-03-15T13:09:56Z	9.28	ph	17.3	Degree_C	Experiment 1	NA	NA	NA
8014	3/15/2024	2024-03-15T13:10:06Z	9.28	ph	17.3	Degree_C	Experiment 1	NA	NA	NA
8015	3/15/2024	2024-03-15T13:10:16Z	9.28	ph	17.3	Degree_C	Experiment 1	NA	NA	NA
8016	3/15/2024	2024-03-15T13:10:26Z	9.28	ph	17.3	Degree_C	Experiment 1	NA	NA	NA
8017	3/15/2024	2024-03-15T13:10:36Z	9.28	ph	17.3	Degree_C	Experiment 1	NA	NA	NA
8018	3/15/2024	2024-03-15T13:10:46Z	9.28	ph	17.3	Degree_C	Experiment 1	NA	NA	NA
8019	3/15/2024	2024-03-15T13:10:56Z	9.28	ph	17.3	Degree_C	Experiment 1	NA	NA	NA
8020	3/15/2024	2024-03-15T13:11:06Z	9.28	ph	17.4	Degree_C	Experiment 1	NA	NA	NA
8021	3/15/2024	2024-03-15T13:11:16Z	9.28	ph	17.4	Degree_C	Experiment 1	NA	NA	NA
8022	3/15/2024	2024-03-15T13:11:26Z	9.28	ph	17.4	Degree_C	Experiment 1	NA	NA	NA
8023	3/15/2024	2024-03-15T13:11:36Z	9.27	ph	17.4	Degree_C	Experiment 1	NA	NA	NA
8024	3/15/2024	2024-03-15T13:11:46Z	9.28	ph	17.4	Degree_C	Experiment 1	NA	NA	NA
8025	3/15/2024	2024-03-15T13:11:56Z	9.27	ph	17.4	Degree_C	Experiment 1	NA	NA	NA
8026	3/15/2024	2024-03-15T13:12:06Z	9.27	ph	17.5	Degree_C	Experiment 1	NA	NA	NA
8027	3/15/2024	2024-03-15T13:12:16Z	9.27	ph	17.5	Degree_C	Experiment 1	NA	NA	NA
8028	3/15/2024	2024-03-15T13:12:26Z	9.27	ph	17.5	Degree_C	Experiment 1	NA	NA	NA
8029	3/15/2024	2024-03-15T13:12:36Z	9.28	ph	17.5	Degree_C	Experiment 1	NA	NA	NA
8030	3/15/2024	2024-03-15T13:12:46Z	9.27	ph	17.5	Degree_C	Experiment 1	NA	NA	NA
8031	3/15/2024	2024-03-15T13:12:56Z	9.28	ph	17.5	Degree_C	Experiment 1	NA	NA	NA
8032	3/15/2024	2024-03-15T13:13:06Z	9.27	ph	17.5	Degree_C	Experiment 1	NA	NA	NA
8033	3/15/2024	2024-03-15T13:13:16Z	9.26	ph	17.6	Degree_C	Experiment 1	NA	NA	NA
8034	3/15/2024	2024-03-15T13:13:26Z	9.26	ph	17.6	Degree_C	Experiment 1	NA	NA	NA
8035	3/15/2024	2024-03-15T13:13:36Z	9.27	ph	17.6	Degree_C	Experiment 1	NA	NA	NA
8036	3/15/2024	2024-03-15T13:13:46Z	9.26	ph	17.6	Degree_C	Experiment 1	NA	NA	NA
8037	3/15/2024	2024-03-15T13:13:56Z	9.27	ph	17.6	Degree_C	Experiment 1	NA	NA	NA
8038	3/15/2024	2024-03-15T13:14:06Z	9.26	ph	17.6	Degree_C	Experiment 1	NA	NA	NA
8039	3/15/2024	2024-03-15T13:14:16Z	9.26	ph	17.6	Degree_C	Experiment 1	NA	NA	NA
8040	3/15/2024	2024-03-15T13:14:26Z	9.26	ph	17.7	Degree_C	Experiment 1	NA	NA	NA
8041	3/15/2024	2024-03-15T13:14:36Z	9.26	ph	17.7	Degree_C	Experiment 1	NA	NA	NA
8042	3/15/2024	2024-03-15T13:14:46Z	9.26	ph	17.7	Degree_C	Experiment 1	NA	NA	NA
8043	3/15/2024	2024-03-15T13:14:56Z	9.26	ph	17.7	Degree_C	Experiment 1	NA	NA	NA
8044	3/15/2024	2024-03-15T13:15:06Z	9.25	ph	17.7	Degree_C	Experiment 1	NA	NA	NA
8045	3/15/2024	2024-03-15T13:15:16Z	9.26	ph	17.7	Degree_C	Experiment 1	NA	NA	NA
8046	3/15/2024	2024-03-15T13:15:26Z	9.25	ph	17.8	Degree_C	Experiment 1	NA	NA	NA
8047	3/15/2024	2024-03-15T13:15:36Z	9.26	ph	17.8	Degree_C	Experiment 1	NA	NA	NA
8048	3/15/2024	2024-03-15T13:15:46Z	9.26	ph	17.8	Degree_C	Experiment 1	NA	NA	NA
8049	3/15/2024	2024-03-15T13:15:56Z	9.25	ph	17.8	Degree_C	Experiment 1	NA	NA	NA
8050	3/15/2024	2024-03-15T13:16:06Z	9.25	ph	17.8	Degree_C	Experiment 1	NA	NA	NA
8051	3/15/2024	2024-03-15T13:16:16Z	9.25	ph	17.8	Degree_C	Experiment 1	NA	NA	NA
8052	3/15/2024	2024-03-15T13:16:26Z	9.25	ph	17.9	Degree_C	Experiment 1	NA	NA	NA
8053	3/15/2024	2024-03-15T13:16:36Z	9.24	ph	17.9	Degree_C	Experiment 1	NA	NA	NA
8054	3/15/2024	2024-03-15T13:16:46Z	9.25	ph	17.9	Degree_C	Experiment 1	NA	NA	NA
8055	3/15/2024	2024-03-15T13:16:56Z	9.25	ph	17.9	Degree_C	Experiment 1	NA	NA	NA
8056	3/15/2024	2024-03-15T13:17:06Z	9.25	ph	17.9	Degree_C	Experiment 1	NA	NA	NA
8057	3/15/2024	2024-03-15T13:17:16Z	9.24	ph	17.9	Degree_C	Experiment 1	NA	NA	NA
8058	3/15/2024	2024-03-15T13:17:26Z	9.25	ph	17.9	Degree_C	Experiment 1	NA	NA	NA
8059	3/15/2024	2024-03-15T13:17:36Z	9.24	ph	18	Degree_C	Experiment 1	NA	NA	NA
8060	3/15/2024	2024-03-15T13:17:46Z	9.24	ph	18	Degree_C	Experiment 1	NA	NA	NA
8061	3/15/2024	2024-03-15T13:17:56Z	9.24	ph	18	Degree_C	Experiment 1	NA	NA	NA
8062	3/15/2024	2024-03-15T13:18:06Z	9.24	ph	18	Degree_C	Experiment 1	NA	NA	NA
8063	3/15/2024	2024-03-15T13:18:16Z	9.23	ph	18	Degree_C	Experiment 1	NA	NA	NA
8064	3/15/2024	2024-03-15T13:18:26Z	9.24	ph	18	Degree_C	Experiment 1	NA	NA	NA
8065	3/15/2024	2024-03-15T13:18:36Z	9.24	ph	18.1	Degree_C	Experiment 1	NA	NA	NA
8066	3/15/2024	2024-03-15T13:18:46Z	9.23	ph	18.1	Degree_C	Experiment 1	NA	NA	NA
8067	3/15/2024	2024-03-15T13:18:56Z	9.24	ph	18.1	Degree_C	Experiment 1	NA	NA	NA
8068	3/15/2024	2024-03-15T13:19:06Z	9.24	ph	18.1	Degree_C	Experiment 1	NA	NA	NA
8069	3/15/2024	2024-03-15T13:19:16Z	9.23	ph	18.1	Degree_C	Experiment 1	NA	NA	NA
8070	3/15/2024	2024-03-15T13:19:26Z	9.23	ph	18.1	Degree_C	Experiment 1	NA	NA	NA
8071	3/15/2024	2024-03-15T13:19:36Z	9.23	ph	18.1	Degree_C	Experiment 1	NA	NA	NA
8072	3/15/2024	2024-03-15T13:19:46Z	9.23	ph	18.2	Degree_C	Experiment 1	NA	NA	NA
8073	3/15/2024	2024-03-15T13:19:56Z	9.23	ph	18.2	Degree_C	Experiment 1	NA	NA	NA
8074	3/15/2024	2024-03-15T13:20:06Z	9.23	ph	18.2	Degree_C	Experiment 1	NA	NA	NA
8075	3/15/2024	2024-03-15T13:20:16Z	9.23	ph	18.2	Degree_C	Experiment 1	NA	NA	NA
8076	3/15/2024	2024-03-15T13:20:26Z	9.23	ph	18.2	Degree_C	Experiment 1	NA	NA	NA
8077	3/15/2024	2024-03-15T13:20:36Z	9.23	ph	18.2	Degree_C	Experiment 1	NA	NA	NA
8078	3/15/2024	2024-03-15T13:20:46Z	9.22	ph	18.3	Degree_C	Experiment 1	NA	NA	NA
8079	3/15/2024	2024-03-15T13:20:56Z	9.23	ph	18.3	Degree_C	Experiment 1	NA	NA	NA
8080	3/15/2024	2024-03-15T13:21:06Z	9.23	ph	18.3	Degree_C	Experiment 1	NA	NA	NA
8081	3/15/2024	2024-03-15T13:21:16Z	9.23	ph	18.3	Degree_C	Experiment 1	NA	NA	NA
8082	3/15/2024	2024-03-15T13:21:26Z	9.23	ph	18.3	Degree_C	Experiment 1	NA	NA	NA
8083	3/15/2024	2024-03-15T13:21:36Z	9.22	ph	18.3	Degree_C	Experiment 1	NA	NA	NA
8084	3/15/2024	2024-03-15T13:21:46Z	9.22	ph	18.3	Degree_C	Experiment 1	NA	NA	NA
8085	3/15/2024	2024-03-15T13:21:56Z	9.22	ph	18.4	Degree_C	Experiment 1	NA	NA	NA
8086	3/15/2024	2024-03-15T13:22:06Z	9.21	ph	18.4	Degree_C	Experiment 1	NA	NA	NA
8087	3/15/2024	2024-03-15T13:22:16Z	9.22	ph	18.4	Degree_C	Experiment 1	NA	NA	NA
8088	3/15/2024	2024-03-15T13:22:26Z	9.22	ph	18.4	Degree_C	Experiment 1	NA	NA	NA
8089	3/15/2024	2024-03-15T13:22:36Z	9.21	ph	18.4	Degree_C	Experiment 1	NA	NA	NA
8090	3/15/2024	2024-03-15T13:22:46Z	9.2	ph	18.4	Degree_C	Experiment 1	NA	NA	NA
8091	3/15/2024	2024-03-15T13:22:56Z	9.21	ph	18.5	Degree_C	Experiment 1	NA	NA	NA
8092	3/15/2024	2024-03-15T13:23:06Z	9.21	ph	18.5	Degree_C	Experiment 1	NA	NA	NA
8093	3/15/2024	2024-03-15T13:23:16Z	9.21	ph	18.5	Degree_C	Experiment 1	NA	NA	NA
8094	3/15/2024	2024-03-15T13:23:26Z	9.21	ph	18.5	Degree_C	Experiment 1	NA	NA	NA
8095	3/15/2024	2024-03-15T13:23:36Z	9.2	ph	18.5	Degree_C	Experiment 1	NA	NA	NA
8096	3/15/2024	2024-03-15T13:23:46Z	9.21	ph	18.5	Degree_C	Experiment 1	NA	NA	NA
8097	3/15/2024	2024-03-15T13:23:56Z	9.2	ph	18.6	Degree_C	Experiment 1	NA	NA	NA
8098	3/15/2024	2024-03-15T13:24:06Z	9.19	ph	18.6	Degree_C	Experiment 1	NA	NA	NA
8099	3/15/2024	2024-03-15T13:24:16Z	9.19	ph	18.6	Degree_C	Experiment 1	NA	NA	NA
8100	3/15/2024	2024-03-15T13:24:26Z	9.2	ph	18.6	Degree_C	Experiment 1	NA	NA	NA
8101	3/15/2024	2024-03-15T13:24:36Z	9.19	ph	18.6	Degree_C	Experiment 1	NA	NA	NA
8102	3/15/2024	2024-03-15T13:24:46Z	9.19	ph	18.6	Degree_C	Experiment 1	NA	NA	NA
8103	3/15/2024	2024-03-15T13:24:56Z	9.19	ph	18.6	Degree_C	Experiment 1	NA	NA	NA
8104	3/15/2024	2024-03-15T13:25:06Z	9.18	ph	18.7	Degree_C	Experiment 1	NA	NA	NA
8105	3/15/2024	2024-03-15T13:25:16Z	9.19	ph	18.7	Degree_C	Experiment 1	NA	NA	NA
8106	3/15/2024	2024-03-15T13:25:26Z	9.18	ph	18.7	Degree_C	Experiment 1	NA	NA	NA
8107	3/15/2024	2024-03-15T13:25:36Z	9.18	ph	18.7	Degree_C	Experiment 1	NA	NA	NA
8108	3/15/2024	2024-03-15T13:25:46Z	9.17	ph	18.7	Degree_C	Experiment 1	NA	NA	NA
8109	3/15/2024	2024-03-15T13:25:56Z	9.17	ph	18.7	Degree_C	Experiment 1	NA	NA	NA
8110	3/15/2024	2024-03-15T13:26:06Z	9.16	ph	18.8	Degree_C	Experiment 1	NA	NA	NA
8111	3/15/2024	2024-03-15T13:26:16Z	9.17	ph	18.8	Degree_C	Experiment 1	NA	NA	NA
8112	3/15/2024	2024-03-15T13:26:26Z	9.16	ph	18.8	Degree_C	Experiment 1	NA	NA	NA
8113	3/15/2024	2024-03-15T13:26:36Z	9.16	ph	18.8	Degree_C	Experiment 1	NA	NA	NA
8114	3/15/2024	2024-03-15T13:26:46Z	9.16	ph	18.8	Degree_C	Experiment 1	NA	NA	NA
8115	3/15/2024	2024-03-15T13:26:56Z	9.16	ph	18.8	Degree_C	Experiment 1	NA	NA	NA
8116	3/15/2024	2024-03-15T13:27:06Z	9.15	ph	18.9	Degree_C	Experiment 1	NA	NA	NA
8117	3/15/2024	2024-03-15T13:27:16Z	9.14	ph	18.9	Degree_C	Experiment 1	NA	NA	NA
8118	3/15/2024	2024-03-15T13:27:26Z	9.14	ph	18.9	Degree_C	Experiment 1	NA	NA	NA
8119	3/15/2024	2024-03-15T13:27:36Z	9.14	ph	18.9	Degree_C	Experiment 1	NA	NA	NA
8120	3/15/2024	2024-03-15T13:27:46Z	9.13	ph	18.9	Degree_C	Experiment 1	NA	NA	NA
8121	3/15/2024	2024-03-15T13:27:56Z	9.13	ph	19	Degree_C	Experiment 1	NA	NA	NA
8122	3/15/2024	2024-03-15T13:28:06Z	9.13	ph	19	Degree_C	Experiment 1	NA	NA	NA
8123	3/15/2024	2024-03-15T13:28:16Z	9.13	ph	19	Degree_C	Experiment 1	NA	NA	NA
8124	3/15/2024	2024-03-15T13:28:26Z	9.11	ph	19	Degree_C	Experiment 1	NA	NA	NA
8125	3/15/2024	2024-03-15T13:28:36Z	9.11	ph	19	Degree_C	Experiment 1	NA	NA	NA
8126	3/15/2024	2024-03-15T13:28:46Z	9.12	ph	19	Degree_C	Experiment 1	NA	NA	NA
8127	3/15/2024	2024-03-15T13:28:56Z	9.1	ph	19	Degree_C	Experiment 1	NA	NA	NA
8128	3/15/2024	2024-03-15T13:29:06Z	9.1	ph	19	Degree_C	Experiment 1	NA	NA	NA
8129	3/15/2024	2024-03-15T13:29:16Z	9.1	ph	19.1	Degree_C	Experiment 1	NA	NA	NA
8130	3/15/2024	2024-03-15T13:29:26Z	9.08	ph	19.1	Degree_C	Experiment 1	NA	NA	NA
8131	3/15/2024	2024-03-15T13:29:36Z	9.08	ph	19.1	Degree_C	Experiment 1	NA	NA	NA
8132	3/15/2024	2024-03-15T13:29:46Z	9.09	ph	19.1	Degree_C	Experiment 1	NA	NA	NA
8133	3/15/2024	2024-03-15T13:29:56Z	9.08	ph	19.1	Degree_C	Experiment 1	NA	NA	NA
8134	3/15/2024	2024-03-15T13:30:06Z	9.09	ph	19.1	Degree_C	Experiment 1	NA	NA	NA
8135	3/15/2024	2024-03-15T13:30:16Z	9.07	ph	19.2	Degree_C	Experiment 1	NA	NA	NA
8136	3/15/2024	2024-03-15T13:30:26Z	9.05	ph	19.2	Degree_C	Experiment 1	NA	NA	NA
8137	3/15/2024	2024-03-15T13:30:36Z	9.08	ph	19.2	Degree_C	Experiment 1	NA	NA	NA
8138	3/15/2024	2024-03-15T13:30:46Z	9.05	ph	19.2	Degree_C	Experiment 1	NA	NA	NA
8139	3/15/2024	2024-03-15T13:30:56Z	9.07	ph	19.2	Degree_C	Experiment 1	NA	NA	NA
8140	3/15/2024	2024-03-15T13:31:06Z	9.06	ph	19.2	Degree_C	Experiment 1	NA	NA	NA
8141	3/15/2024	2024-03-15T13:31:16Z	9.05	ph	19.3	Degree_C	Experiment 1	NA	NA	NA
8142	3/15/2024	2024-03-15T13:31:26Z	9.04	ph	19.3	Degree_C	Experiment 1	NA	NA	NA
8143	3/15/2024	2024-03-15T13:31:36Z	9.05	ph	19.3	Degree_C	Experiment 1	NA	NA	NA
8144	3/15/2024	2024-03-15T13:31:46Z	9.03	ph	19.3	Degree_C	Experiment 1	NA	NA	NA
8145	3/15/2024	2024-03-15T13:31:56Z	9.03	ph	19.3	Degree_C	Experiment 1	NA	NA	NA
8146	3/15/2024	2024-03-15T13:32:06Z	9.03	ph	19.3	Degree_C	Experiment 1	NA	NA	NA
8147	3/15/2024	2024-03-15T13:32:16Z	9.02	ph	19.4	Degree_C	Experiment 1	NA	NA	NA
8148	3/15/2024	2024-03-15T13:32:26Z	9.02	ph	19.4	Degree_C	Experiment 1	NA	NA	NA
8149	3/15/2024	2024-03-15T13:32:36Z	9.02	ph	19.4	Degree_C	Experiment 1	NA	NA	NA
8150	3/15/2024	2024-03-15T13:32:46Z	9.01	ph	19.4	Degree_C	Experiment 1	NA	NA	NA
8151	3/15/2024	2024-03-15T13:32:56Z	9	ph	19.4	Degree_C	Experiment 1	NA	NA	NA
8152	3/15/2024	2024-03-15T13:33:06Z	8.99	ph	19.4	Degree_C	Experiment 1	NA	NA	NA
8153	3/15/2024	2024-03-15T13:33:16Z	8.98	ph	19.5	Degree_C	Experiment 1	NA	NA	NA
8154	3/15/2024	2024-03-15T13:33:26Z	8.98	ph	19.5	Degree_C	Experiment 1	NA	NA	NA
8155	3/15/2024	2024-03-15T13:33:36Z	8.97	ph	19.5	Degree_C	Experiment 1	NA	NA	NA
8156	3/15/2024	2024-03-15T13:33:46Z	8.98	ph	19.5	Degree_C	Experiment 1	NA	NA	NA
8157	3/15/2024	2024-03-15T13:33:56Z	8.96	ph	19.5	Degree_C	Experiment 1	NA	NA	NA
8158	3/15/2024	2024-03-15T13:34:06Z	8.95	ph	19.5	Degree_C	Experiment 1	NA	NA	NA
8159	3/15/2024	2024-03-15T13:34:16Z	8.96	ph	19.6	Degree_C	Experiment 1	NA	NA	NA
8160	3/15/2024	2024-03-15T13:34:26Z	8.95	ph	19.6	Degree_C	Experiment 1	NA	NA	NA
8161	3/15/2024	2024-03-15T13:34:36Z	8.92	ph	19.6	Degree_C	Experiment 1	NA	NA	NA
8162	3/15/2024	2024-03-15T13:34:46Z	8.93	ph	19.6	Degree_C	Experiment 1	NA	NA	NA
8163	3/15/2024	2024-03-15T13:34:56Z	8.93	ph	19.6	Degree_C	Experiment 1	NA	NA	NA
8164	3/15/2024	2024-03-15T13:35:06Z	8.92	ph	19.6	Degree_C	Experiment 1	NA	NA	NA
8165	3/15/2024	2024-03-15T13:35:16Z	8.92	ph	19.7	Degree_C	Experiment 1	NA	NA	NA
8166	3/15/2024	2024-03-15T13:35:26Z	8.9	ph	19.7	Degree_C	Experiment 1	NA	NA	NA
8167	3/15/2024	2024-03-15T13:35:36Z	8.89	ph	19.7	Degree_C	Experiment 1	NA	NA	NA
8168	3/15/2024	2024-03-15T13:35:46Z	8.9	ph	19.7	Degree_C	Experiment 1	NA	NA	NA
8169	3/15/2024	2024-03-15T13:35:56Z	8.9	ph	19.7	Degree_C	Experiment 1	NA	NA	NA
8170	3/15/2024	2024-03-15T13:36:06Z	8.9	ph	19.7	Degree_C	Experiment 1	NA	NA	NA
8171	3/15/2024	2024-03-15T13:36:16Z	8.87	ph	19.8	Degree_C	Experiment 1	NA	NA	NA
8172	3/15/2024	2024-03-15T13:36:26Z	8.87	ph	19.8	Degree_C	Experiment 1	NA	NA	NA
8173	3/15/2024	2024-03-15T13:36:36Z	8.85	ph	19.8	Degree_C	Experiment 1	NA	NA	NA
8174	3/15/2024	2024-03-15T13:36:46Z	8.86	ph	19.8	Degree_C	Experiment 1	NA	NA	NA
8175	3/15/2024	2024-03-15T13:36:56Z	8.85	ph	19.8	Degree_C	Experiment 1	NA	NA	NA
8176	3/15/2024	2024-03-15T13:37:06Z	8.84	ph	19.8	Degree_C	Experiment 1	NA	NA	NA
8177	3/15/2024	2024-03-15T13:37:16Z	8.83	ph	19.9	Degree_C	Experiment 1	NA	NA	NA
8178	3/15/2024	2024-03-15T13:37:26Z	8.82	ph	19.9	Degree_C	Experiment 1	NA	NA	NA
8179	3/15/2024	2024-03-15T13:37:36Z	8.82	ph	19.9	Degree_C	Experiment 1	NA	NA	NA
8180	3/15/2024	2024-03-15T13:37:46Z	8.83	ph	19.9	Degree_C	Experiment 1	NA	NA	NA
8181	3/15/2024	2024-03-15T13:37:56Z	8.81	ph	19.9	Degree_C	Experiment 1	NA	NA	NA
8182	3/15/2024	2024-03-15T13:38:06Z	8.81	ph	19.9	Degree_C	Experiment 1	NA	NA	NA
8183	3/15/2024	2024-03-15T13:38:16Z	8.79	ph	20	Degree_C	Experiment 1	NA	NA	NA
8184	3/15/2024	2024-03-15T13:38:26Z	8.79	ph	20	Degree_C	Experiment 1	NA	NA	NA
8185	3/15/2024	2024-03-15T13:38:36Z	8.79	ph	20	Degree_C	Experiment 1	NA	NA	NA
8186	3/15/2024	2024-03-15T13:38:46Z	8.78	ph	20	Degree_C	Experiment 1	NA	NA	NA
8187	3/15/2024	2024-03-15T13:38:56Z	8.79	ph	20	Degree_C	Experiment 1	NA	NA	NA
8188	3/15/2024	2024-03-15T13:39:06Z	8.78	ph	20	Degree_C	Experiment 1	NA	NA	NA
8189	3/15/2024	2024-03-15T13:39:16Z	8.78	ph	20.1	Degree_C	Experiment 1	NA	NA	NA
8190	3/15/2024	2024-03-15T13:39:26Z	8.78	ph	20.1	Degree_C	Experiment 1	NA	NA	NA
8191	3/15/2024	2024-03-15T13:39:36Z	8.76	ph	20.1	Degree_C	Experiment 1	NA	NA	NA
8192	3/15/2024	2024-03-15T13:39:46Z	8.75	ph	20.1	Degree_C	Experiment 1	NA	NA	NA
8193	3/15/2024	2024-03-15T13:39:56Z	8.73	ph	20.1	Degree_C	Experiment 1	NA	NA	NA
8194	3/15/2024	2024-03-15T13:40:06Z	8.74	ph	20.1	Degree_C	Experiment 1	NA	NA	NA
8195	3/15/2024	2024-03-15T13:40:16Z	8.73	ph	20.2	Degree_C	Experiment 1	NA	NA	NA
8196	3/15/2024	2024-03-15T13:40:26Z	8.74	ph	20.2	Degree_C	Experiment 1	NA	NA	NA
8197	3/15/2024	2024-03-15T13:40:36Z	8.72	ph	20.2	Degree_C	Experiment 1	NA	NA	NA
8198	3/15/2024	2024-03-15T13:40:46Z	8.72	ph	20.2	Degree_C	Experiment 1	NA	NA	NA
8199	3/15/2024	2024-03-15T13:40:56Z	8.7	ph	20.2	Degree_C	Experiment 1	NA	NA	NA
8200	3/15/2024	2024-03-15T13:41:06Z	8.71	ph	20.2	Degree_C	Experiment 1	NA	NA	NA
8201	3/15/2024	2024-03-15T13:41:16Z	8.71	ph	20.3	Degree_C	Experiment 1	NA	NA	NA
8202	3/15/2024	2024-03-15T13:41:26Z	8.69	ph	20.3	Degree_C	Experiment 1	NA	NA	NA
8203	3/15/2024	2024-03-15T13:41:36Z	8.69	ph	20.3	Degree_C	Experiment 1	NA	NA	NA
8204	3/15/2024	2024-03-15T13:41:46Z	8.69	ph	20.3	Degree_C	Experiment 1	NA	NA	NA
8205	3/15/2024	2024-03-15T13:41:56Z	8.68	ph	20.3	Degree_C	Experiment 1	NA	NA	NA
8206	3/15/2024	2024-03-15T13:42:06Z	8.67	ph	20.4	Degree_C	Experiment 1	NA	NA	NA
8207	3/15/2024	2024-03-15T13:42:16Z	8.66	ph	20.4	Degree_C	Experiment 1	NA	NA	NA
8208	3/15/2024	2024-03-15T13:42:26Z	8.65	ph	20.4	Degree_C	Experiment 1	NA	NA	NA
8209	3/15/2024	2024-03-15T13:42:36Z	8.67	ph	20.4	Degree_C	Experiment 1	NA	NA	NA
8210	3/15/2024	2024-03-15T13:42:46Z	8.66	ph	20.4	Degree_C	Experiment 1	NA	NA	NA
8211	3/15/2024	2024-03-15T13:42:56Z	8.64	ph	20.4	Degree_C	Experiment 1	NA	NA	NA
8212	3/15/2024	2024-03-15T13:43:06Z	8.64	ph	20.4	Degree_C	Experiment 1	NA	NA	NA
8213	3/15/2024	2024-03-15T13:43:16Z	8.62	ph	20.5	Degree_C	Experiment 1	NA	NA	NA
8214	3/15/2024	2024-03-15T13:43:26Z	8.64	ph	20.5	Degree_C	Experiment 1	NA	NA	NA
8215	3/15/2024	2024-03-15T13:43:36Z	8.62	ph	20.5	Degree_C	Experiment 1	NA	NA	NA
8216	3/15/2024	2024-03-15T13:43:46Z	8.61	ph	20.5	Degree_C	Experiment 1	NA	NA	NA
8217	3/15/2024	2024-03-15T13:43:56Z	8.64	ph	20.5	Degree_C	Experiment 1	NA	NA	NA
8218	3/15/2024	2024-03-15T13:44:06Z	8.6	ph	20.5	Degree_C	Experiment 1	NA	NA	NA
8219	3/15/2024	2024-03-15T13:44:16Z	8.61	ph	20.6	Degree_C	Experiment 1	NA	NA	NA
8220	3/15/2024	2024-03-15T13:44:26Z	8.61	ph	20.6	Degree_C	Experiment 1	NA	NA	NA
8221	3/15/2024	2024-03-15T13:44:36Z	8.6	ph	20.6	Degree_C	Experiment 1	NA	NA	NA
8222	3/15/2024	2024-03-15T13:44:46Z	8.6	ph	20.6	Degree_C	Experiment 1	NA	NA	NA
8223	3/15/2024	2024-03-15T13:44:56Z	8.59	ph	20.6	Degree_C	Experiment 1	NA	NA	NA
8224	3/15/2024	2024-03-15T13:45:06Z	8.58	ph	20.7	Degree_C	Experiment 1	NA	NA	NA
8225	3/15/2024	2024-03-15T13:45:16Z	8.6	ph	20.7	Degree_C	Experiment 1	NA	NA	NA
8226	3/15/2024	2024-03-15T13:45:26Z	8.58	ph	20.7	Degree_C	Experiment 1	NA	NA	NA
8227	3/15/2024	2024-03-15T13:45:36Z	8.57	ph	20.7	Degree_C	Experiment 1	NA	NA	NA
8228	3/15/2024	2024-03-15T13:45:46Z	8.58	ph	20.7	Degree_C	Experiment 1	NA	NA	NA
8229	3/15/2024	2024-03-15T13:45:56Z	8.56	ph	20.7	Degree_C	Experiment 1	NA	NA	NA
8230	3/15/2024	2024-03-15T13:46:06Z	8.57	ph	20.8	Degree_C	Experiment 1	NA	NA	NA
8231	3/15/2024	2024-03-15T13:46:16Z	8.58	ph	20.8	Degree_C	Experiment 1	NA	NA	NA
8232	3/15/2024	2024-03-15T13:46:26Z	8.57	ph	20.8	Degree_C	Experiment 1	NA	NA	NA
8233	3/15/2024	2024-03-15T13:46:36Z	8.57	ph	20.8	Degree_C	Experiment 1	NA	NA	NA
8234	3/15/2024	2024-03-15T13:46:46Z	8.55	ph	20.8	Degree_C	Experiment 1	NA	NA	NA
8235	3/15/2024	2024-03-15T13:46:56Z	8.57	ph	20.8	Degree_C	Experiment 1	NA	NA	NA
8236	3/15/2024	2024-03-15T13:47:06Z	8.55	ph	20.9	Degree_C	Experiment 1	NA	NA	NA
8237	3/15/2024	2024-03-15T13:47:16Z	8.54	ph	20.9	Degree_C	Experiment 1	NA	NA	NA
8238	3/15/2024	2024-03-15T13:47:26Z	8.54	ph	20.9	Degree_C	Experiment 1	NA	NA	NA
8239	3/15/2024	2024-03-15T13:47:36Z	8.54	ph	20.9	Degree_C	Experiment 1	NA	NA	NA
8240	3/15/2024	2024-03-15T13:47:46Z	8.54	ph	20.9	Degree_C	Experiment 1	NA	NA	NA
8241	3/15/2024	2024-03-15T13:47:56Z	8.52	ph	21	Degree_C	Experiment 1	NA	NA	NA
8242	3/15/2024	2024-03-15T13:48:06Z	8.53	ph	21	Degree_C	Experiment 1	NA	NA	NA
8243	3/15/2024	2024-03-15T13:48:16Z	8.52	ph	21	Degree_C	Experiment 1	NA	NA	NA
8244	3/15/2024	2024-03-15T13:48:26Z	8.53	ph	21	Degree_C	Experiment 1	NA	NA	NA
8245	3/15/2024	2024-03-15T13:48:36Z	8.52	ph	21	Degree_C	Experiment 1	NA	NA	NA
8246	3/15/2024	2024-03-15T13:48:46Z	8.51	ph	21	Degree_C	Experiment 1	NA	NA	NA
8247	3/15/2024	2024-03-15T13:48:56Z	8.52	ph	21.1	Degree_C	Experiment 1	NA	NA	NA
8248	3/15/2024	2024-03-15T13:49:06Z	8.51	ph	21.1	Degree_C	Experiment 1	NA	NA	NA
8249	3/15/2024	2024-03-15T13:49:16Z	8.5	ph	21.1	Degree_C	Experiment 1	NA	NA	NA
8250	3/15/2024	2024-03-15T13:49:26Z	8.51	ph	21.1	Degree_C	Experiment 1	NA	NA	NA
8251	3/15/2024	2024-03-15T13:49:36Z	8.51	ph	21.1	Degree_C	Experiment 1	NA	NA	NA
8252	3/15/2024	2024-03-15T13:49:46Z	8.52	ph	21.2	Degree_C	Experiment 1	NA	NA	NA
8253	3/15/2024	2024-03-15T13:49:56Z	8.52	ph	21.2	Degree_C	Experiment 1	NA	NA	NA
8254	3/15/2024	2024-03-15T13:50:06Z	8.51	ph	21.2	Degree_C	Experiment 1	NA	NA	NA
8255	3/15/2024	2024-03-15T13:50:16Z	8.51	ph	21.2	Degree_C	Experiment 1	NA	NA	NA
8256	3/15/2024	2024-03-15T13:50:26Z	8.5	ph	21.2	Degree_C	Experiment 1	NA	NA	NA
8257	3/15/2024	2024-03-15T13:50:36Z	8.5	ph	21.2	Degree_C	Experiment 1	NA	NA	NA
8258	3/15/2024	2024-03-15T13:50:46Z	8.49	ph	21.3	Degree_C	Experiment 1	NA	NA	NA
8259	3/15/2024	2024-03-15T13:50:56Z	8.49	ph	21.3	Degree_C	Experiment 1	NA	NA	NA
8260	3/15/2024	2024-03-15T13:51:06Z	8.49	ph	21.3	Degree_C	Experiment 1	NA	NA	NA
8261	3/15/2024	2024-03-15T13:51:16Z	8.5	ph	21.3	Degree_C	Experiment 1	NA	NA	NA
8262	3/15/2024	2024-03-15T13:51:26Z	8.49	ph	21.3	Degree_C	Experiment 1	NA	NA	NA
8263	3/15/2024	2024-03-15T13:51:36Z	8.5	ph	21.3	Degree_C	Experiment 1	NA	NA	NA
8264	3/15/2024	2024-03-15T13:51:46Z	8.48	ph	21.4	Degree_C	Experiment 1	NA	NA	NA
8265	3/15/2024	2024-03-15T13:51:56Z	8.48	ph	21.4	Degree_C	Experiment 1	NA	NA	NA
8266	3/15/2024	2024-03-15T13:52:06Z	8.48	ph	21.4	Degree_C	Experiment 1	NA	NA	NA
8267	3/15/2024	2024-03-15T13:52:16Z	8.49	ph	21.4	Degree_C	Experiment 1	NA	NA	NA
8268	3/15/2024	2024-03-15T13:52:26Z	8.5	ph	21.4	Degree_C	Experiment 1	NA	NA	NA
8269	3/15/2024	2024-03-15T13:52:36Z	8.49	ph	21.5	Degree_C	Experiment 1	NA	NA	NA
8270	3/15/2024	2024-03-15T13:52:46Z	8.51	ph	21.5	Degree_C	Experiment 1	NA	NA	NA
8271	3/15/2024	2024-03-15T13:52:56Z	8.49	ph	21.5	Degree_C	Experiment 1	NA	NA	NA
8272	3/15/2024	2024-03-15T13:53:06Z	8.47	ph	21.5	Degree_C	Experiment 1	NA	NA	NA
8273	3/15/2024	2024-03-15T13:53:16Z	8.46	ph	21.5	Degree_C	Experiment 1	NA	NA	NA
8274	3/15/2024	2024-03-15T13:53:26Z	8.46	ph	21.5	Degree_C	Experiment 1	NA	NA	NA
8275	3/15/2024	2024-03-15T13:53:36Z	8.48	ph	21.6	Degree_C	Experiment 1	NA	NA	NA
8276	3/15/2024	2024-03-15T13:53:46Z	8.48	ph	21.6	Degree_C	Experiment 1	NA	NA	NA
8277	3/15/2024	2024-03-15T13:53:56Z	8.46	ph	21.6	Degree_C	Experiment 1	NA	NA	NA
8278	3/15/2024	2024-03-15T13:54:06Z	8.48	ph	21.6	Degree_C	Experiment 1	NA	NA	NA
8279	3/15/2024	2024-03-15T13:54:16Z	8.48	ph	21.6	Degree_C	Experiment 1	NA	NA	NA
8280	3/15/2024	2024-03-15T13:54:26Z	8.47	ph	21.7	Degree_C	Experiment 1	NA	NA	NA
8281	3/15/2024	2024-03-15T13:54:36Z	8.48	ph	21.7	Degree_C	Experiment 1	NA	NA	NA
8282	3/15/2024	2024-03-15T13:54:46Z	8.48	ph	21.7	Degree_C	Experiment 1	NA	NA	NA
8283	3/15/2024	2024-03-15T13:54:56Z	8.48	ph	21.7	Degree_C	Experiment 1	NA	NA	NA
8284	3/15/2024	2024-03-15T13:55:06Z	8.48	ph	21.7	Degree_C	Experiment 1	NA	NA	NA
8285	3/15/2024	2024-03-15T13:55:16Z	8.46	ph	21.7	Degree_C	Experiment 1	NA	NA	NA
8286	3/15/2024	2024-03-15T13:55:26Z	8.47	ph	21.7	Degree_C	Experiment 1	NA	NA	NA
8287	3/15/2024	2024-03-15T13:55:36Z	8.45	ph	21.8	Degree_C	Experiment 1	NA	NA	NA
8288	3/15/2024	2024-03-15T13:55:46Z	8.46	ph	21.8	Degree_C	Experiment 1	NA	NA	NA
8289	3/15/2024	2024-03-15T13:55:56Z	8.46	ph	21.8	Degree_C	Experiment 1	NA	NA	NA
8290	3/15/2024	2024-03-15T13:56:06Z	8.48	ph	21.8	Degree_C	Experiment 1	NA	NA	NA
8291	3/15/2024	2024-03-15T13:56:16Z	8.45	ph	21.8	Degree_C	Experiment 1	NA	NA	NA
8292	3/15/2024	2024-03-15T13:56:26Z	8.46	ph	21.9	Degree_C	Experiment 1	NA	NA	NA
8293	3/15/2024	2024-03-15T13:56:36Z	8.45	ph	21.9	Degree_C	Experiment 1	NA	NA	NA
8294	3/15/2024	2024-03-15T13:56:46Z	8.46	ph	21.9	Degree_C	Experiment 1	NA	NA	NA
8295	3/15/2024	2024-03-15T13:56:56Z	8.47	ph	21.9	Degree_C	Experiment 1	NA	NA	NA
8296	3/15/2024	2024-03-15T13:57:06Z	8.45	ph	21.9	Degree_C	Experiment 1	NA	NA	NA
8297	3/15/2024	2024-03-15T13:57:16Z	8.47	ph	21.9	Degree_C	Experiment 1	NA	NA	NA
8298	3/15/2024	2024-03-15T13:57:26Z	8.48	ph	22	Degree_C	Experiment 1	NA	NA	NA
8299	3/15/2024	2024-03-15T13:57:36Z	8.46	ph	22	Degree_C	Experiment 1	NA	NA	NA
8300	3/15/2024	2024-03-15T13:57:46Z	8.46	ph	22	Degree_C	Experiment 1	NA	NA	NA
8301	3/15/2024	2024-03-15T13:57:56Z	8.47	ph	22	Degree_C	Experiment 1	NA	NA	NA
8302	3/15/2024	2024-03-15T13:58:06Z	8.48	ph	22	Degree_C	Experiment 1	NA	NA	NA
8303	3/15/2024	2024-03-15T13:58:16Z	8.45	ph	22.1	Degree_C	Experiment 1	NA	NA	NA
8304	3/15/2024	2024-03-15T13:58:26Z	8.47	ph	22.1	Degree_C	Experiment 1	NA	NA	NA
8305	3/15/2024	2024-03-15T13:58:36Z	8.47	ph	22.1	Degree_C	Experiment 1	NA	NA	NA
8306	3/15/2024	2024-03-15T13:58:46Z	8.46	ph	22.1	Degree_C	Experiment 1	NA	NA	NA
8307	3/15/2024	2024-03-15T13:58:56Z	8.44	ph	22.1	Degree_C	Experiment 1	NA	NA	NA
8308	3/15/2024	2024-03-15T13:59:06Z	8.46	ph	22.1	Degree_C	Experiment 1	NA	NA	NA
8309	3/15/2024	2024-03-15T13:59:16Z	8.45	ph	22.2	Degree_C	Experiment 1	NA	NA	NA
8310	3/15/2024	2024-03-15T13:59:26Z	8.47	ph	22.2	Degree_C	Experiment 1	NA	NA	NA
8311	3/15/2024	2024-03-15T13:59:36Z	8.46	ph	22.2	Degree_C	Experiment 1	NA	NA	NA
8312	3/15/2024	2024-03-15T13:59:46Z	8.44	ph	22.2	Degree_C	Experiment 1	NA	NA	NA
8313	3/15/2024	2024-03-15T13:59:56Z	8.46	ph	22.2	Degree_C	Experiment 1	NA	NA	NA
8314	3/15/2024	2024-03-15T14:00:06Z	8.45	ph	22.3	Degree_C	Experiment 1	NA	NA	NA
8315	3/15/2024	2024-03-15T14:00:16Z	8.46	ph	22.3	Degree_C	Experiment 1	NA	NA	NA
8316	3/15/2024	2024-03-15T14:00:26Z	8.45	ph	22.3	Degree_C	Experiment 1	NA	NA	NA
8317	3/15/2024	2024-03-15T14:00:36Z	8.48	ph	22.3	Degree_C	Experiment 1	NA	NA	NA
8318	3/15/2024	2024-03-15T14:00:46Z	8.46	ph	22.3	Degree_C	Experiment 1	NA	NA	NA
8319	3/15/2024	2024-03-15T14:00:56Z	8.45	ph	22.3	Degree_C	Experiment 1	NA	NA	NA
8320	3/15/2024	2024-03-15T14:01:06Z	8.45	ph	22.4	Degree_C	Experiment 1	NA	NA	NA
8321	3/15/2024	2024-03-15T14:01:16Z	8.47	ph	22.4	Degree_C	Experiment 1	NA	NA	NA
8322	3/15/2024	2024-03-15T14:01:26Z	8.46	ph	22.4	Degree_C	Experiment 1	NA	NA	NA
8323	3/15/2024	2024-03-15T14:01:36Z	8.47	ph	22.4	Degree_C	Experiment 1	NA	NA	NA
8324	3/15/2024	2024-03-15T14:01:46Z	8.45	ph	22.4	Degree_C	Experiment 1	NA	NA	NA
8325	3/15/2024	2024-03-15T14:01:56Z	8.46	ph	22.4	Degree_C	Experiment 1	NA	NA	NA
8326	3/15/2024	2024-03-15T14:02:06Z	8.46	ph	22.5	Degree_C	Experiment 1	NA	NA	NA
8327	3/15/2024	2024-03-15T14:02:16Z	8.46	ph	22.5	Degree_C	Experiment 1	NA	NA	NA
8328	3/15/2024	2024-03-15T14:02:26Z	8.46	ph	22.5	Degree_C	Experiment 1	NA	NA	NA
8329	3/15/2024	2024-03-15T14:02:36Z	8.46	ph	22.5	Degree_C	Experiment 1	NA	NA	NA
8330	3/15/2024	2024-03-15T14:02:46Z	8.47	ph	22.5	Degree_C	Experiment 1	NA	NA	NA
8331	3/15/2024	2024-03-15T14:02:56Z	8.46	ph	22.6	Degree_C	Experiment 1	NA	NA	NA
8332	3/15/2024	2024-03-15T14:03:06Z	8.46	ph	22.6	Degree_C	Experiment 1	NA	NA	NA
8333	3/15/2024	2024-03-15T14:03:16Z	8.46	ph	22.6	Degree_C	Experiment 1	NA	NA	NA
8334	3/15/2024	2024-03-15T14:03:26Z	8.45	ph	22.6	Degree_C	Experiment 1	NA	NA	NA
8335	3/15/2024	2024-03-15T14:03:36Z	8.45	ph	22.6	Degree_C	Experiment 1	NA	NA	NA
8336	3/15/2024	2024-03-15T14:03:46Z	8.46	ph	22.6	Degree_C	Experiment 1	NA	NA	NA
8337	3/15/2024	2024-03-15T14:03:56Z	8.48	ph	22.7	Degree_C	Experiment 1	NA	NA	NA
8338	3/15/2024	2024-03-15T14:04:06Z	8.46	ph	22.7	Degree_C	Experiment 1	NA	NA	NA
8339	3/15/2024	2024-03-15T14:04:16Z	8.45	ph	22.7	Degree_C	Experiment 1	NA	NA	NA
8340	3/15/2024	2024-03-15T14:04:26Z	8.44	ph	22.7	Degree_C	Experiment 1	NA	NA	NA
8341	3/15/2024	2024-03-15T14:04:36Z	8.45	ph	22.7	Degree_C	Experiment 1	NA	NA	NA
8342	3/15/2024	2024-03-15T14:04:46Z	8.45	ph	22.8	Degree_C	Experiment 1	NA	NA	NA
8343	3/15/2024	2024-03-15T14:04:56Z	8.45	ph	22.8	Degree_C	Experiment 1	NA	NA	NA
8344	3/15/2024	2024-03-15T14:05:06Z	8.46	ph	22.8	Degree_C	Experiment 1	NA	NA	NA
8345	3/15/2024	2024-03-15T14:05:16Z	8.44	ph	22.8	Degree_C	Experiment 1	NA	NA	NA
8346	3/15/2024	2024-03-15T14:05:26Z	8.45	ph	22.8	Degree_C	Experiment 1	NA	NA	NA
8347	3/15/2024	2024-03-15T14:05:36Z	8.44	ph	22.8	Degree_C	Experiment 1	NA	NA	NA
8348	3/15/2024	2024-03-15T14:05:46Z	8.46	ph	22.9	Degree_C	Experiment 1	NA	NA	NA
8349	3/15/2024	2024-03-15T14:05:56Z	8.45	ph	22.9	Degree_C	Experiment 1	NA	NA	NA
8350	3/15/2024	2024-03-15T14:06:06Z	8.45	ph	22.9	Degree_C	Experiment 1	NA	NA	NA
8351	3/15/2024	2024-03-15T14:06:16Z	8.45	ph	22.9	Degree_C	Experiment 1	NA	NA	NA
8352	3/15/2024	2024-03-15T14:06:26Z	8.46	ph	22.9	Degree_C	Experiment 1	NA	NA	NA
8353	3/15/2024	2024-03-15T14:06:36Z	8.44	ph	23	Degree_C	Experiment 1	NA	NA	NA
8354	3/15/2024	2024-03-15T14:06:46Z	8.44	ph	23	Degree_C	Experiment 1	NA	NA	NA
8355	3/15/2024	2024-03-15T14:06:56Z	8.44	ph	23	Degree_C	Experiment 1	NA	NA	NA
8356	3/15/2024	2024-03-15T14:07:06Z	8.46	ph	23	Degree_C	Experiment 1	NA	NA	NA
8357	3/15/2024	2024-03-15T14:07:16Z	8.46	ph	23	Degree_C	Experiment 1	NA	NA	NA
8358	3/15/2024	2024-03-15T14:07:26Z	8.47	ph	23	Degree_C	Experiment 1	NA	NA	NA
8359	3/15/2024	2024-03-15T14:07:36Z	8.48	ph	23.1	Degree_C	Experiment 1	NA	NA	NA
8360	3/15/2024	2024-03-15T14:07:46Z	8.46	ph	23.1	Degree_C	Experiment 1	NA	NA	NA
8361	3/15/2024	2024-03-15T14:07:56Z	8.43	ph	23.1	Degree_C	Experiment 1	NA	NA	NA
8362	3/15/2024	2024-03-15T14:08:06Z	8.44	ph	23.1	Degree_C	Experiment 1	NA	NA	NA
8363	3/15/2024	2024-03-15T14:08:16Z	8.46	ph	23.1	Degree_C	Experiment 1	NA	NA	NA
8364	3/15/2024	2024-03-15T14:08:26Z	8.46	ph	23.1	Degree_C	Experiment 1	NA	NA	NA
8365	3/15/2024	2024-03-15T14:08:36Z	8.48	ph	23.2	Degree_C	Experiment 1	NA	NA	NA
8366	3/15/2024	2024-03-15T14:08:46Z	8.47	ph	23.2	Degree_C	Experiment 1	NA	NA	NA
8367	3/15/2024	2024-03-15T14:08:56Z	8.46	ph	23.2	Degree_C	Experiment 1	NA	NA	NA
8368	3/15/2024	2024-03-15T14:09:06Z	8.46	ph	23.2	Degree_C	Experiment 1	NA	NA	NA
8369	3/15/2024	2024-03-15T14:09:16Z	8.46	ph	23.2	Degree_C	Experiment 1	NA	NA	NA
8370	3/15/2024	2024-03-15T14:09:26Z	8.47	ph	23.2	Degree_C	Experiment 1	NA	NA	NA
8371	3/15/2024	2024-03-15T14:09:36Z	8.46	ph	23.3	Degree_C	Experiment 1	NA	NA	NA
8372	3/15/2024	2024-03-15T14:09:46Z	8.46	ph	23.3	Degree_C	Experiment 1	NA	NA	NA
8373	3/15/2024	2024-03-15T14:09:56Z	8.46	ph	23.3	Degree_C	Experiment 1	NA	NA	NA
8374	3/15/2024	2024-03-15T14:10:06Z	8.45	ph	23.3	Degree_C	Experiment 1	NA	NA	NA
8375	3/15/2024	2024-03-15T14:10:16Z	8.45	ph	23.3	Degree_C	Experiment 1	NA	NA	NA
8376	3/15/2024	2024-03-15T14:10:26Z	8.46	ph	23.4	Degree_C	Experiment 1	NA	NA	NA
8377	3/15/2024	2024-03-15T14:10:36Z	8.47	ph	23.4	Degree_C	Experiment 1	NA	NA	NA
8378	3/15/2024	2024-03-15T14:10:46Z	8.46	ph	23.4	Degree_C	Experiment 1	NA	NA	NA
8379	3/15/2024	2024-03-15T14:10:56Z	8.47	ph	23.4	Degree_C	Experiment 1	NA	NA	NA
8380	3/15/2024	2024-03-15T14:11:06Z	8.45	ph	23.4	Degree_C	Experiment 1	NA	NA	NA
8381	3/15/2024	2024-03-15T14:11:16Z	8.45	ph	23.4	Degree_C	Experiment 1	NA	NA	NA
8382	3/15/2024	2024-03-15T14:11:26Z	8.46	ph	23.5	Degree_C	Experiment 1	NA	NA	NA
8383	3/15/2024	2024-03-15T14:11:36Z	8.47	ph	23.5	Degree_C	Experiment 1	NA	NA	NA
8384	3/15/2024	2024-03-15T14:11:46Z	8.47	ph	23.5	Degree_C	Experiment 1	NA	NA	NA
8385	3/15/2024	2024-03-15T14:11:56Z	8.45	ph	23.5	Degree_C	Experiment 1	NA	NA	NA
8386	3/15/2024	2024-03-15T14:12:06Z	8.47	ph	23.5	Degree_C	Experiment 1	NA	NA	NA
8387	3/15/2024	2024-03-15T14:12:16Z	8.45	ph	23.6	Degree_C	Experiment 1	NA	NA	NA
8388	3/15/2024	2024-03-15T14:12:26Z	8.44	ph	23.6	Degree_C	Experiment 1	NA	NA	NA
8389	3/15/2024	2024-03-15T14:12:36Z	8.46	ph	23.6	Degree_C	Experiment 1	NA	NA	NA
8390	3/15/2024	2024-03-15T14:12:46Z	8.47	ph	23.6	Degree_C	Experiment 1	NA	NA	NA
8391	3/15/2024	2024-03-15T14:12:56Z	8.46	ph	23.6	Degree_C	Experiment 1	NA	NA	NA
8392	3/15/2024	2024-03-15T14:13:06Z	8.47	ph	23.6	Degree_C	Experiment 1	NA	NA	NA
8393	3/15/2024	2024-03-15T14:13:16Z	8.44	ph	23.7	Degree_C	Experiment 1	NA	NA	NA
8394	3/15/2024	2024-03-15T14:13:26Z	8.46	ph	23.7	Degree_C	Experiment 1	NA	NA	NA
8395	3/15/2024	2024-03-15T14:13:36Z	8.46	ph	23.7	Degree_C	Experiment 1	NA	NA	NA
8396	3/15/2024	2024-03-15T14:13:46Z	8.46	ph	23.7	Degree_C	Experiment 1	NA	NA	NA
8397	3/15/2024	2024-03-15T14:13:56Z	8.46	ph	23.7	Degree_C	Experiment 1	NA	NA	NA
8398	3/15/2024	2024-03-15T14:14:06Z	8.47	ph	23.7	Degree_C	Experiment 1	NA	NA	NA
8399	3/15/2024	2024-03-15T14:14:16Z	8.45	ph	23.8	Degree_C	Experiment 1	NA	NA	NA
8400	3/15/2024	2024-03-15T14:14:26Z	8.47	ph	23.8	Degree_C	Experiment 1	NA	NA	NA
8401	3/15/2024	2024-03-15T14:14:36Z	8.46	ph	23.8	Degree_C	Experiment 1	NA	NA	NA
8402	3/15/2024	2024-03-15T14:14:46Z	8.45	ph	23.8	Degree_C	Experiment 1	NA	NA	NA
8403	3/15/2024	2024-03-15T14:14:56Z	8.45	ph	23.8	Degree_C	Experiment 1	NA	NA	NA
8404	3/15/2024	2024-03-15T14:15:06Z	8.46	ph	23.8	Degree_C	Experiment 1	NA	NA	NA
8405	3/15/2024	2024-03-15T14:15:16Z	8.48	ph	23.9	Degree_C	Experiment 1	NA	NA	NA
8406	3/15/2024	2024-03-15T14:15:26Z	8.46	ph	23.9	Degree_C	Experiment 1	NA	NA	NA
8407	3/15/2024	2024-03-15T14:15:36Z	8.5	ph	23.9	Degree_C	Experiment 1	NA	NA	NA
8408	3/15/2024	2024-03-15T14:15:46Z	8.49	ph	23.9	Degree_C	Experiment 1	NA	NA	NA
8409	3/15/2024	2024-03-15T14:15:56Z	8.47	ph	23.9	Degree_C	Experiment 1	NA	NA	NA
8410	3/15/2024	2024-03-15T14:16:06Z	8.47	ph	23.9	Degree_C	Experiment 1	NA	NA	NA
8411	3/15/2024	2024-03-15T14:16:16Z	8.48	ph	24	Degree_C	Experiment 1	NA	NA	NA
8412	3/15/2024	2024-03-15T14:16:26Z	8.47	ph	24	Degree_C	Experiment 1	NA	NA	NA
8413	3/15/2024	2024-03-15T14:16:36Z	8.47	ph	24	Degree_C	Experiment 1	NA	NA	NA
8414	3/15/2024	2024-03-15T14:16:46Z	8.46	ph	24	Degree_C	Experiment 1	NA	NA	NA
8415	3/15/2024	2024-03-15T14:16:56Z	8.47	ph	24	Degree_C	Experiment 1	NA	NA	NA
8416	3/15/2024	2024-03-15T14:17:06Z	8.45	ph	24.1	Degree_C	Experiment 1	NA	NA	NA
8417	3/15/2024	2024-03-15T14:17:16Z	8.47	ph	24.1	Degree_C	Experiment 1	NA	NA	NA
8418	3/15/2024	2024-03-15T14:17:26Z	8.45	ph	24.1	Degree_C	Experiment 1	NA	NA	NA
8419	3/15/2024	2024-03-15T14:17:36Z	8.47	ph	24.1	Degree_C	Experiment 1	NA	NA	NA
8420	3/15/2024	2024-03-15T14:17:46Z	8.48	ph	24.1	Degree_C	Experiment 1	NA	NA	NA
8421	3/15/2024	2024-03-15T14:17:56Z	8.46	ph	24.1	Degree_C	Experiment 1	NA	NA	NA
8422	3/15/2024	2024-03-15T14:18:06Z	8.48	ph	24.2	Degree_C	Experiment 1	NA	NA	NA
8423	3/15/2024	2024-03-15T14:18:16Z	8.46	ph	24.2	Degree_C	Experiment 1	NA	NA	NA
8424	3/15/2024	2024-03-15T14:18:26Z	8.46	ph	24.2	Degree_C	Experiment 1	NA	NA	NA
8425	3/15/2024	2024-03-15T14:18:36Z	8.47	ph	24.2	Degree_C	Experiment 1	NA	NA	NA
8426	3/15/2024	2024-03-15T14:18:46Z	8.47	ph	24.2	Degree_C	Experiment 1	NA	NA	NA
8427	3/15/2024	2024-03-15T14:18:56Z	8.47	ph	24.2	Degree_C	Experiment 1	NA	NA	NA
8428	3/15/2024	2024-03-15T14:19:06Z	8.48	ph	24.3	Degree_C	Experiment 1	NA	NA	NA
8429	3/15/2024	2024-03-15T14:19:16Z	8.46	ph	24.3	Degree_C	Experiment 1	NA	NA	NA
8430	3/15/2024	2024-03-15T14:19:26Z	8.48	ph	24.3	Degree_C	Experiment 1	NA	NA	NA
8431	3/15/2024	2024-03-15T14:19:36Z	8.48	ph	24.3	Degree_C	Experiment 1	NA	NA	NA
8432	3/15/2024	2024-03-15T14:19:46Z	8.48	ph	24.3	Degree_C	Experiment 1	NA	NA	NA
8433	3/15/2024	2024-03-15T14:19:56Z	8.48	ph	24.3	Degree_C	Experiment 1	NA	NA	NA
8434	3/15/2024	2024-03-15T14:20:06Z	8.47	ph	24.4	Degree_C	Experiment 1	NA	NA	NA
8435	3/15/2024	2024-03-15T14:20:16Z	8.47	ph	24.4	Degree_C	Experiment 1	NA	NA	NA
8436	3/15/2024	2024-03-15T14:20:26Z	8.48	ph	24.4	Degree_C	Experiment 1	NA	NA	NA
8437	3/15/2024	2024-03-15T14:20:36Z	8.48	ph	24.4	Degree_C	Experiment 1	NA	NA	NA
8438	3/15/2024	2024-03-15T14:20:46Z	8.47	ph	24.4	Degree_C	Experiment 1	NA	NA	NA
8439	3/15/2024	2024-03-15T14:20:56Z	8.47	ph	24.5	Degree_C	Experiment 1	NA	NA	NA
8440	3/15/2024	2024-03-15T14:21:06Z	8.48	ph	24.5	Degree_C	Experiment 1	NA	NA	NA
8441	3/15/2024	2024-03-15T14:21:16Z	8.48	ph	24.5	Degree_C	Experiment 1	NA	NA	NA
8442	3/15/2024	2024-03-15T14:21:26Z	8.48	ph	24.5	Degree_C	Experiment 1	NA	NA	NA
8443	3/15/2024	2024-03-15T14:21:36Z	8.49	ph	24.5	Degree_C	Experiment 1	NA	NA	NA
8444	3/15/2024	2024-03-15T14:21:46Z	8.48	ph	24.6	Degree_C	Experiment 1	NA	NA	NA
8445	3/15/2024	2024-03-15T14:21:56Z	8.49	ph	24.6	Degree_C	Experiment 1	NA	NA	NA
8446	3/15/2024	2024-03-15T14:22:06Z	8.49	ph	24.6	Degree_C	Experiment 1	NA	NA	NA
8447	3/15/2024	2024-03-15T14:22:16Z	8.48	ph	24.6	Degree_C	Experiment 1	NA	NA	NA
8448	3/15/2024	2024-03-15T14:22:26Z	8.48	ph	24.6	Degree_C	Experiment 1	NA	NA	NA
8449	3/15/2024	2024-03-15T14:22:36Z	8.48	ph	24.7	Degree_C	Experiment 1	NA	NA	NA
8450	3/15/2024	2024-03-15T14:22:46Z	8.48	ph	24.7	Degree_C	Experiment 1	NA	NA	NA
8451	3/15/2024	2024-03-15T14:22:56Z	8.48	ph	24.7	Degree_C	Experiment 1	NA	NA	NA
8452	3/15/2024	2024-03-15T14:23:06Z	8.47	ph	24.7	Degree_C	Experiment 1	NA	NA	NA
8453	3/15/2024	2024-03-15T14:23:16Z	8.47	ph	24.7	Degree_C	Experiment 1	NA	NA	NA
8454	3/15/2024	2024-03-15T14:23:26Z	8.48	ph	24.7	Degree_C	Experiment 1	NA	NA	NA
8455	3/15/2024	2024-03-15T14:23:36Z	8.48	ph	24.8	Degree_C	Experiment 1	NA	NA	NA
8456	3/15/2024	2024-03-15T14:23:46Z	8.48	ph	24.8	Degree_C	Experiment 1	NA	NA	NA
8457	3/15/2024	2024-03-15T14:23:56Z	8.49	ph	24.8	Degree_C	Experiment 1	NA	NA	NA
8458	3/15/2024	2024-03-15T14:24:06Z	8.48	ph	24.8	Degree_C	Experiment 1	NA	NA	NA
8459	3/15/2024	2024-03-15T14:24:16Z	8.48	ph	24.8	Degree_C	Experiment 1	NA	NA	NA
8460	3/15/2024	2024-03-15T14:24:26Z	8.49	ph	24.8	Degree_C	Experiment 1	NA	NA	NA
8461	3/15/2024	2024-03-15T14:24:36Z	8.49	ph	24.9	Degree_C	Experiment 1	NA	NA	NA
8462	3/15/2024	2024-03-15T14:24:46Z	8.48	ph	24.9	Degree_C	Experiment 1	NA	NA	NA
8463	3/15/2024	2024-03-15T14:24:56Z	8.49	ph	24.9	Degree_C	Experiment 1	NA	NA	NA
8464	3/15/2024	2024-03-15T14:25:06Z	8.48	ph	24.9	Degree_C	Experiment 1	NA	NA	NA
8465	3/15/2024	2024-03-15T14:25:16Z	8.47	ph	24.9	Degree_C	Experiment 1	NA	NA	NA
8466	3/15/2024	2024-03-15T14:25:26Z	8.47	ph	25	Degree_C	Experiment 1	NA	NA	NA
8467	3/15/2024	2024-03-15T14:25:36Z	8.47	ph	25	Degree_C	Experiment 1	NA	NA	NA
8468	3/15/2024	2024-03-15T14:25:46Z	8.47	ph	25	Degree_C	Experiment 1	NA	NA	NA
8469	3/15/2024	2024-03-15T14:25:56Z	8.47	ph	25	Degree_C	Experiment 1	NA	NA	NA
8470	3/15/2024	2024-03-15T14:26:06Z	8.47	ph	25	Degree_C	Experiment 1	NA	NA	NA
8471	3/15/2024	2024-03-15T14:26:16Z	8.47	ph	25.1	Degree_C	Experiment 1	NA	NA	NA
8472	3/15/2024	2024-03-15T14:26:26Z	8.49	ph	25.1	Degree_C	Experiment 1	NA	NA	NA
8473	3/15/2024	2024-03-15T14:26:36Z	8.46	ph	25.1	Degree_C	Experiment 1	NA	NA	NA
8474	3/15/2024	2024-03-15T14:26:46Z	8.48	ph	25.1	Degree_C	Experiment 1	NA	NA	NA
8475	3/15/2024	2024-03-15T14:26:56Z	8.48	ph	25.1	Degree_C	Experiment 1	NA	NA	NA
8476	3/15/2024	2024-03-15T14:27:06Z	8.48	ph	25.1	Degree_C	Experiment 1	NA	NA	NA
8477	3/15/2024	2024-03-15T14:27:16Z	8.48	ph	25.2	Degree_C	Experiment 1	NA	NA	NA
8478	3/15/2024	2024-03-15T14:27:26Z	8.48	ph	25.2	Degree_C	Experiment 1	NA	NA	NA
8479	3/15/2024	2024-03-15T14:27:36Z	8.48	ph	25.2	Degree_C	Experiment 1	NA	NA	NA
8480	3/15/2024	2024-03-15T14:27:46Z	8.47	ph	25.2	Degree_C	Experiment 1	NA	NA	NA
8481	3/15/2024	2024-03-15T14:27:56Z	8.48	ph	25.2	Degree_C	Experiment 1	NA	NA	NA
8482	3/15/2024	2024-03-15T14:28:06Z	8.48	ph	25.3	Degree_C	Experiment 1	NA	NA	NA
8483	3/15/2024	2024-03-15T14:28:16Z	8.48	ph	25.3	Degree_C	Experiment 1	NA	NA	NA
8484	3/15/2024	2024-03-15T14:28:26Z	8.45	ph	25.3	Degree_C	Experiment 1	NA	NA	NA
8485	3/15/2024	2024-03-15T14:28:36Z	8.47	ph	25.3	Degree_C	Experiment 1	NA	NA	NA
8486	3/15/2024	2024-03-15T14:28:46Z	8.48	ph	25.3	Degree_C	Experiment 1	NA	NA	NA
8487	3/15/2024	2024-03-15T14:28:56Z	8.48	ph	25.3	Degree_C	Experiment 1	NA	NA	NA
8488	3/15/2024	2024-03-15T14:29:06Z	8.48	ph	25.4	Degree_C	Experiment 1	NA	NA	NA
8489	3/15/2024	2024-03-15T14:29:16Z	8.48	ph	25.4	Degree_C	Experiment 1	NA	NA	NA
8490	3/15/2024	2024-03-15T14:29:26Z	8.47	ph	25.4	Degree_C	Experiment 1	NA	NA	NA
8491	3/15/2024	2024-03-15T14:29:36Z	8.48	ph	25.4	Degree_C	Experiment 1	NA	NA	NA
8492	3/15/2024	2024-03-15T14:29:46Z	8.47	ph	25.4	Degree_C	Experiment 1	NA	NA	NA
8493	3/15/2024	2024-03-15T14:29:56Z	8.49	ph	25.5	Degree_C	Experiment 1	NA	NA	NA
8494	3/15/2024	2024-03-15T14:30:06Z	8.48	ph	25.5	Degree_C	Experiment 1	NA	NA	NA
8495	3/15/2024	2024-03-15T14:30:16Z	8.48	ph	25.5	Degree_C	Experiment 1	NA	NA	NA
8496	3/15/2024	2024-03-15T14:30:26Z	8.46	ph	25.5	Degree_C	Experiment 1	NA	NA	NA
8497	3/15/2024	2024-03-15T14:30:36Z	8.48	ph	25.5	Degree_C	Experiment 1	NA	NA	NA
8498	3/15/2024	2024-03-15T14:30:46Z	8.48	ph	25.5	Degree_C	Experiment 1	NA	NA	NA
8499	3/15/2024	2024-03-15T14:30:56Z	8.47	ph	25.6	Degree_C	Experiment 1	NA	NA	NA
8500	3/15/2024	2024-03-15T14:31:06Z	8.47	ph	25.6	Degree_C	Experiment 1	NA	NA	NA
8501	3/15/2024	2024-03-15T14:31:16Z	8.45	ph	25.6	Degree_C	Experiment 1	NA	NA	NA
8502	3/15/2024	2024-03-15T14:31:26Z	8.47	ph	25.6	Degree_C	Experiment 1	NA	NA	NA
8503	3/15/2024	2024-03-15T14:31:36Z	8.48	ph	25.6	Degree_C	Experiment 1	NA	NA	NA
8504	3/15/2024	2024-03-15T14:31:46Z	8.49	ph	25.7	Degree_C	Experiment 1	NA	NA	NA
8505	3/15/2024	2024-03-15T14:31:56Z	8.48	ph	25.7	Degree_C	Experiment 1	NA	NA	NA
8506	3/15/2024	2024-03-15T14:32:06Z	8.48	ph	25.7	Degree_C	Experiment 1	NA	NA	NA
8507	3/15/2024	2024-03-15T14:32:16Z	8.47	ph	25.7	Degree_C	Experiment 1	NA	NA	NA
8508	3/15/2024	2024-03-15T14:32:26Z	8.47	ph	25.7	Degree_C	Experiment 1	NA	NA	NA
8509	3/15/2024	2024-03-15T14:32:36Z	8.48	ph	25.7	Degree_C	Experiment 1	NA	NA	NA
8510	3/15/2024	2024-03-15T14:32:46Z	8.49	ph	25.8	Degree_C	Experiment 1	NA	NA	NA
8511	3/15/2024	2024-03-15T14:32:56Z	8.49	ph	25.8	Degree_C	Experiment 1	NA	NA	NA
8512	3/15/2024	2024-03-15T14:33:06Z	8.49	ph	25.8	Degree_C	Experiment 1	NA	NA	NA
8513	3/15/2024	2024-03-15T14:33:16Z	8.48	ph	25.8	Degree_C	Experiment 1	NA	NA	NA
8514	3/15/2024	2024-03-15T14:33:26Z	8.48	ph	25.8	Degree_C	Experiment 1	NA	NA	NA
8515	3/15/2024	2024-03-15T14:33:36Z	8.5	ph	25.8	Degree_C	Experiment 1	NA	NA	NA
8516	3/15/2024	2024-03-15T14:33:46Z	8.49	ph	25.9	Degree_C	Experiment 1	NA	NA	NA
8517	3/15/2024	2024-03-15T14:33:56Z	8.47	ph	25.9	Degree_C	Experiment 1	NA	NA	NA
8518	3/15/2024	2024-03-15T14:34:06Z	8.47	ph	25.9	Degree_C	Experiment 1	NA	NA	NA
8519	3/15/2024	2024-03-15T14:34:16Z	8.49	ph	25.9	Degree_C	Experiment 1	NA	NA	NA
8520	3/15/2024	2024-03-15T14:34:26Z	8.48	ph	25.9	Degree_C	Experiment 1	NA	NA	NA
8521	3/15/2024	2024-03-15T14:34:36Z	8.48	ph	26	Degree_C	Experiment 1	NA	NA	NA
8522	3/15/2024	2024-03-15T14:34:46Z	8.49	ph	26	Degree_C	Experiment 1	NA	NA	NA
8523	3/15/2024	2024-03-15T14:34:56Z	8.48	ph	26	Degree_C	Experiment 1	NA	NA	NA
8524	3/15/2024	2024-03-15T14:35:06Z	8.48	ph	26	Degree_C	Experiment 1	NA	NA	NA
8525	3/15/2024	2024-03-15T14:35:16Z	8.49	ph	26	Degree_C	Experiment 1	NA	NA	NA
8526	3/15/2024	2024-03-15T14:35:26Z	8.49	ph	26.1	Degree_C	Experiment 1	NA	NA	NA
8527	3/15/2024	2024-03-15T14:35:36Z	8.49	ph	26.1	Degree_C	Experiment 1	NA	NA	NA
8528	3/15/2024	2024-03-15T14:35:46Z	8.48	ph	26.1	Degree_C	Experiment 1	NA	NA	NA
8529	3/15/2024	2024-03-15T14:35:56Z	8.5	ph	26.1	Degree_C	Experiment 1	NA	NA	NA
8530	3/15/2024	2024-03-15T14:36:06Z	8.5	ph	26.1	Degree_C	Experiment 1	NA	NA	NA
8531	3/15/2024	2024-03-15T14:36:16Z	8.49	ph	26.1	Degree_C	Experiment 1	NA	NA	NA
8532	3/15/2024	2024-03-15T14:36:26Z	8.49	ph	26.2	Degree_C	Experiment 1	NA	NA	NA
8533	3/15/2024	2024-03-15T14:36:36Z	8.5	ph	26.2	Degree_C	Experiment 1	NA	NA	NA
8534	3/15/2024	2024-03-15T14:36:46Z	8.49	ph	26.2	Degree_C	Experiment 1	NA	NA	NA
8535	3/15/2024	2024-03-15T14:36:56Z	8.48	ph	26.2	Degree_C	Experiment 1	NA	NA	NA
8536	3/15/2024	2024-03-15T14:37:06Z	8.5	ph	26.2	Degree_C	Experiment 1	NA	NA	NA
8537	3/15/2024	2024-03-15T14:37:16Z	8.49	ph	26.3	Degree_C	Experiment 1	NA	NA	NA
8538	3/15/2024	2024-03-15T14:37:26Z	8.47	ph	26.3	Degree_C	Experiment 1	NA	NA	NA
8539	3/15/2024	2024-03-15T14:37:36Z	8.49	ph	26.3	Degree_C	Experiment 1	NA	NA	NA
8540	3/15/2024	2024-03-15T14:37:46Z	8.49	ph	26.3	Degree_C	Experiment 1	NA	NA	NA
8541	3/15/2024	2024-03-15T14:37:56Z	8.49	ph	26.3	Degree_C	Experiment 1	NA	NA	NA
8542	3/15/2024	2024-03-15T14:38:06Z	8.51	ph	26.4	Degree_C	Experiment 1	NA	NA	NA
8543	3/15/2024	2024-03-15T14:38:16Z	8.51	ph	26.4	Degree_C	Experiment 1	NA	NA	NA
8544	3/15/2024	2024-03-15T14:38:26Z	8.5	ph	26.4	Degree_C	Experiment 1	NA	NA	NA
8545	3/15/2024	2024-03-15T14:38:36Z	8.48	ph	26.4	Degree_C	Experiment 1	NA	NA	NA
8546	3/15/2024	2024-03-15T14:38:46Z	8.49	ph	26.4	Degree_C	Experiment 1	NA	NA	NA
8547	3/15/2024	2024-03-15T14:38:56Z	8.5	ph	26.4	Degree_C	Experiment 1	NA	NA	NA
8548	3/15/2024	2024-03-15T14:39:06Z	8.5	ph	26.5	Degree_C	Experiment 1	NA	NA	NA
8549	3/15/2024	2024-03-15T14:39:16Z	8.5	ph	26.5	Degree_C	Experiment 1	NA	NA	NA
8550	3/15/2024	2024-03-15T14:39:26Z	8.48	ph	26.5	Degree_C	Experiment 1	NA	NA	NA
8551	3/15/2024	2024-03-15T14:39:36Z	8.49	ph	26.5	Degree_C	Experiment 1	NA	NA	NA
8552	3/15/2024	2024-03-15T14:39:46Z	8.5	ph	26.5	Degree_C	Experiment 1	NA	NA	NA
8553	3/15/2024	2024-03-15T14:39:56Z	8.48	ph	26.6	Degree_C	Experiment 1	NA	NA	NA
8554	3/15/2024	2024-03-15T14:40:06Z	8.48	ph	26.6	Degree_C	Experiment 1	NA	NA	NA
8555	3/15/2024	2024-03-15T14:40:16Z	8.5	ph	26.6	Degree_C	Experiment 1	NA	NA	NA
8556	3/15/2024	2024-03-15T14:40:26Z	8.49	ph	26.6	Degree_C	Experiment 1	NA	NA	NA
8557	3/15/2024	2024-03-15T14:40:36Z	8.48	ph	26.6	Degree_C	Experiment 1	NA	NA	NA
8558	3/15/2024	2024-03-15T14:40:46Z	8.5	ph	26.6	Degree_C	Experiment 1	NA	NA	NA
8559	3/15/2024	2024-03-15T14:40:56Z	8.48	ph	26.7	Degree_C	Experiment 1	NA	NA	NA
8560	3/15/2024	2024-03-15T14:41:06Z	8.49	ph	26.7	Degree_C	Experiment 1	NA	NA	NA
8561	3/15/2024	2024-03-15T14:41:16Z	8.48	ph	26.7	Degree_C	Experiment 1	NA	NA	NA
8562	3/15/2024	2024-03-15T14:41:26Z	8.49	ph	26.7	Degree_C	Experiment 1	NA	NA	NA
8563	3/15/2024	2024-03-15T14:41:36Z	8.48	ph	26.7	Degree_C	Experiment 1	NA	NA	NA
8564	3/15/2024	2024-03-15T14:41:46Z	8.5	ph	26.7	Degree_C	Experiment 1	NA	NA	NA
8565	3/15/2024	2024-03-15T14:41:56Z	8.48	ph	26.8	Degree_C	Experiment 1	NA	NA	NA
8566	3/15/2024	2024-03-15T14:42:06Z	8.49	ph	26.8	Degree_C	Experiment 1	NA	NA	NA
8567	3/15/2024	2024-03-15T14:42:16Z	8.5	ph	26.8	Degree_C	Experiment 1	NA	NA	NA
8568	3/15/2024	2024-03-15T14:42:26Z	8.5	ph	26.8	Degree_C	Experiment 1	NA	NA	NA
8569	3/15/2024	2024-03-15T14:42:36Z	8.49	ph	26.8	Degree_C	Experiment 1	NA	NA	NA
8570	3/15/2024	2024-03-15T14:42:46Z	8.49	ph	26.9	Degree_C	Experiment 1	NA	NA	NA
8571	3/15/2024	2024-03-15T14:42:56Z	8.5	ph	26.9	Degree_C	Experiment 1	NA	NA	NA
8572	3/15/2024	2024-03-15T14:43:06Z	8.48	ph	26.9	Degree_C	Experiment 1	NA	NA	NA
8573	3/15/2024	2024-03-15T14:43:16Z	8.48	ph	26.9	Degree_C	Experiment 1	NA	NA	NA
8574	3/15/2024	2024-03-15T14:43:26Z	8.49	ph	26.9	Degree_C	Experiment 1	NA	NA	NA
8575	3/15/2024	2024-03-15T14:43:36Z	8.49	ph	26.9	Degree_C	Experiment 1	NA	NA	NA
8576	3/15/2024	2024-03-15T14:43:46Z	8.49	ph	27	Degree_C	Experiment 1	NA	NA	NA
8577	3/15/2024	2024-03-15T14:43:56Z	8.51	ph	27	Degree_C	Experiment 1	NA	NA	NA
8578	3/15/2024	2024-03-15T14:44:06Z	8.49	ph	27	Degree_C	Experiment 1	NA	NA	NA
8579	3/15/2024	2024-03-15T14:44:16Z	8.49	ph	27	Degree_C	Experiment 1	NA	NA	NA
8580	3/15/2024	2024-03-15T14:44:26Z	8.49	ph	27	Degree_C	Experiment 1	NA	NA	NA
8581	3/15/2024	2024-03-15T14:44:36Z	8.5	ph	27	Degree_C	Experiment 1	NA	NA	NA
8582	3/15/2024	2024-03-15T14:44:46Z	8.49	ph	27.1	Degree_C	Experiment 1	NA	NA	NA
8583	3/15/2024	2024-03-15T14:44:56Z	8.49	ph	27.1	Degree_C	Experiment 1	NA	NA	NA
8584	3/15/2024	2024-03-15T14:45:06Z	8.5	ph	27.1	Degree_C	Experiment 1	NA	NA	NA
8585	3/15/2024	2024-03-15T14:45:16Z	8.49	ph	27.1	Degree_C	Experiment 1	NA	NA	NA
8586	3/15/2024	2024-03-15T14:45:26Z	8.49	ph	27.1	Degree_C	Experiment 1	NA	NA	NA
8587	3/15/2024	2024-03-15T14:45:36Z	8.49	ph	27.1	Degree_C	Experiment 1	NA	NA	NA
8588	3/15/2024	2024-03-15T14:45:46Z	8.5	ph	27.2	Degree_C	Experiment 1	NA	NA	NA
8589	3/15/2024	2024-03-15T14:45:56Z	8.5	ph	27.2	Degree_C	Experiment 1	NA	NA	NA
8590	3/15/2024	2024-03-15T14:46:06Z	8.5	ph	27.2	Degree_C	Experiment 1	NA	NA	NA
8591	3/15/2024	2024-03-15T14:46:16Z	8.51	ph	27.2	Degree_C	Experiment 1	NA	NA	NA
8592	3/15/2024	2024-03-15T14:46:26Z	8.49	ph	27.2	Degree_C	Experiment 1	NA	NA	NA
8593	3/15/2024	2024-03-15T14:46:36Z	8.5	ph	27.2	Degree_C	Experiment 1	NA	NA	NA
8594	3/15/2024	2024-03-15T14:46:46Z	8.48	ph	27.3	Degree_C	Experiment 1	NA	NA	NA
8595	3/15/2024	2024-03-15T14:46:56Z	8.5	ph	27.3	Degree_C	Experiment 1	NA	NA	NA
8596	3/15/2024	2024-03-15T14:47:06Z	8.5	ph	27.3	Degree_C	Experiment 1	NA	NA	NA
8597	3/15/2024	2024-03-15T14:47:16Z	8.49	ph	27.3	Degree_C	Experiment 1	NA	NA	NA
8598	3/15/2024	2024-03-15T14:47:26Z	8.5	ph	27.3	Degree_C	Experiment 1	NA	NA	NA
8599	3/15/2024	2024-03-15T14:47:36Z	8.48	ph	27.3	Degree_C	Experiment 1	NA	NA	NA
8600	3/15/2024	2024-03-15T14:47:46Z	8.5	ph	27.4	Degree_C	Experiment 1	NA	NA	NA
8601	3/15/2024	2024-03-15T14:47:56Z	8.49	ph	27.4	Degree_C	Experiment 1	NA	NA	NA
8602	3/15/2024	2024-03-15T14:48:06Z	8.48	ph	27.4	Degree_C	Experiment 1	NA	NA	NA
8603	3/15/2024	2024-03-15T14:48:16Z	8.49	ph	27.4	Degree_C	Experiment 1	NA	NA	NA
8604	3/15/2024	2024-03-15T14:48:26Z	8.49	ph	27.4	Degree_C	Experiment 1	NA	NA	NA
8605	3/15/2024	2024-03-15T14:48:36Z	8.49	ph	27.4	Degree_C	Experiment 1	NA	NA	NA
8606	3/15/2024	2024-03-15T14:48:46Z	8.49	ph	27.5	Degree_C	Experiment 1	NA	NA	NA
8607	3/15/2024	2024-03-15T14:48:56Z	8.5	ph	27.5	Degree_C	Experiment 1	NA	NA	NA
8608	3/15/2024	2024-03-15T14:49:06Z	8.51	ph	27.5	Degree_C	Experiment 1	NA	NA	NA
8609	3/15/2024	2024-03-15T14:49:16Z	8.48	ph	27.5	Degree_C	Experiment 1	NA	NA	NA
8610	3/15/2024	2024-03-15T14:49:26Z	8.49	ph	27.5	Degree_C	Experiment 1	NA	NA	NA
8611	3/15/2024	2024-03-15T14:49:36Z	8.48	ph	27.5	Degree_C	Experiment 1	NA	NA	NA
8612	3/15/2024	2024-03-15T14:49:46Z	8.49	ph	27.6	Degree_C	Experiment 1	NA	NA	NA
8613	3/15/2024	2024-03-15T14:49:56Z	8.5	ph	27.6	Degree_C	Experiment 1	NA	NA	NA
8614	3/15/2024	2024-03-15T14:50:06Z	8.48	ph	27.6	Degree_C	Experiment 1	NA	NA	NA
8615	3/15/2024	2024-03-15T14:50:16Z	8.49	ph	27.6	Degree_C	Experiment 1	NA	NA	NA
8616	3/15/2024	2024-03-15T14:50:26Z	8.47	ph	27.6	Degree_C	Experiment 1	NA	NA	NA
8617	3/15/2024	2024-03-15T14:50:36Z	8.48	ph	27.6	Degree_C	Experiment 1	NA	NA	NA
8618	3/15/2024	2024-03-15T14:50:46Z	8.49	ph	27.7	Degree_C	Experiment 1	NA	NA	NA
8619	3/15/2024	2024-03-15T14:50:56Z	8.51	ph	27.7	Degree_C	Experiment 1	NA	NA	NA
8620	3/15/2024	2024-03-15T14:51:06Z	8.51	ph	27.7	Degree_C	Experiment 1	NA	NA	NA
8621	3/15/2024	2024-03-15T14:51:16Z	8.5	ph	27.7	Degree_C	Experiment 1	NA	NA	NA
8622	3/15/2024	2024-03-15T14:51:26Z	8.48	ph	27.7	Degree_C	Experiment 1	NA	NA	NA
8623	3/15/2024	2024-03-15T14:51:36Z	8.51	ph	27.7	Degree_C	Experiment 1	NA	NA	NA
8624	3/15/2024	2024-03-15T14:51:46Z	8.5	ph	27.8	Degree_C	Experiment 1	NA	NA	NA
8625	3/15/2024	2024-03-15T14:51:56Z	8.49	ph	27.8	Degree_C	Experiment 1	NA	NA	NA
8626	3/15/2024	2024-03-15T14:52:06Z	8.5	ph	27.8	Degree_C	Experiment 1	NA	NA	NA
8627	3/15/2024	2024-03-15T14:52:16Z	8.51	ph	27.8	Degree_C	Experiment 1	NA	NA	NA
8628	3/15/2024	2024-03-15T14:52:26Z	8.49	ph	27.8	Degree_C	Experiment 1	NA	NA	NA
8629	3/15/2024	2024-03-15T14:52:36Z	8.51	ph	27.8	Degree_C	Experiment 1	NA	NA	NA
8630	3/15/2024	2024-03-15T14:52:46Z	8.49	ph	27.9	Degree_C	Experiment 1	NA	NA	NA
8631	3/15/2024	2024-03-15T14:52:56Z	8.51	ph	27.9	Degree_C	Experiment 1	NA	NA	NA
8632	3/15/2024	2024-03-15T14:53:06Z	8.49	ph	27.9	Degree_C	Experiment 1	NA	NA	NA
8633	3/15/2024	2024-03-15T14:53:16Z	8.49	ph	27.9	Degree_C	Experiment 1	NA	NA	NA
8634	3/15/2024	2024-03-15T14:53:26Z	8.51	ph	27.9	Degree_C	Experiment 1	NA	NA	NA
8635	3/15/2024	2024-03-15T14:53:36Z	8.51	ph	27.9	Degree_C	Experiment 1	NA	NA	NA
8636	3/15/2024	2024-03-15T14:53:46Z	8.5	ph	28	Degree_C	Experiment 1	NA	NA	NA
8637	3/15/2024	2024-03-15T14:53:56Z	8.51	ph	28	Degree_C	Experiment 1	NA	NA	NA
8638	3/15/2024	2024-03-15T14:54:06Z	8.5	ph	28	Degree_C	Experiment 1	NA	NA	NA
8639	3/15/2024	2024-03-15T14:54:16Z	8.49	ph	28	Degree_C	Experiment 1	NA	NA	NA
8640	3/15/2024	2024-03-15T14:54:26Z	8.51	ph	28	Degree_C	Experiment 1	NA	NA	NA
8641	3/15/2024	2024-03-15T14:54:36Z	8.49	ph	28	Degree_C	Experiment 1	NA	NA	NA
8642	3/15/2024	2024-03-15T14:54:46Z	8.5	ph	28.1	Degree_C	Experiment 1	NA	NA	NA
8643	3/15/2024	2024-03-15T14:54:56Z	8.5	ph	28.1	Degree_C	Experiment 1	NA	NA	NA
8644	3/15/2024	2024-03-15T14:55:06Z	8.5	ph	28.1	Degree_C	Experiment 1	NA	NA	NA
8645	3/15/2024	2024-03-15T14:55:16Z	8.51	ph	28.1	Degree_C	Experiment 1	NA	NA	NA
8646	3/15/2024	2024-03-15T14:55:26Z	8.49	ph	28.1	Degree_C	Experiment 1	NA	NA	NA
8647	3/15/2024	2024-03-15T14:55:36Z	8.5	ph	28.1	Degree_C	Experiment 1	NA	NA	NA
8648	3/15/2024	2024-03-15T14:55:46Z	8.51	ph	28.2	Degree_C	Experiment 1	NA	NA	NA
8649	3/15/2024	2024-03-15T14:55:56Z	8.5	ph	28.2	Degree_C	Experiment 1	NA	NA	NA
8650	3/15/2024	2024-03-15T14:56:06Z	8.5	ph	28.2	Degree_C	Experiment 1	NA	NA	NA
8651	3/15/2024	2024-03-15T14:56:16Z	8.49	ph	28.2	Degree_C	Experiment 1	NA	NA	NA
8652	3/15/2024	2024-03-15T14:56:26Z	8.48	ph	28.2	Degree_C	Experiment 1	NA	NA	NA
8653	3/15/2024	2024-03-15T14:56:36Z	8.49	ph	28.2	Degree_C	Experiment 1	NA	NA	NA
8654	3/15/2024	2024-03-15T14:56:46Z	8.49	ph	28.3	Degree_C	Experiment 1	NA	NA	NA
8655	3/15/2024	2024-03-15T14:56:56Z	8.49	ph	28.3	Degree_C	Experiment 1	NA	NA	NA
8656	3/15/2024	2024-03-15T14:57:06Z	8.49	ph	28.3	Degree_C	Experiment 1	NA	NA	NA
8657	3/15/2024	2024-03-15T14:57:16Z	8.5	ph	28.3	Degree_C	Experiment 1	NA	NA	NA
8658	3/15/2024	2024-03-15T14:57:26Z	8.49	ph	28.3	Degree_C	Experiment 1	NA	NA	NA
8659	3/15/2024	2024-03-15T14:57:36Z	8.5	ph	28.3	Degree_C	Experiment 1	NA	NA	NA
8660	3/15/2024	2024-03-15T14:57:46Z	8.48	ph	28.4	Degree_C	Experiment 1	NA	NA	NA
8661	3/15/2024	2024-03-15T14:57:56Z	8.48	ph	28.4	Degree_C	Experiment 1	NA	NA	NA
8662	3/15/2024	2024-03-15T14:58:06Z	8.5	ph	28.4	Degree_C	Experiment 1	NA	NA	NA
8663	3/15/2024	2024-03-15T14:58:16Z	8.51	ph	28.4	Degree_C	Experiment 1	NA	NA	NA
8664	3/15/2024	2024-03-15T14:58:26Z	8.5	ph	28.4	Degree_C	Experiment 1	NA	NA	NA
8665	3/15/2024	2024-03-15T14:58:36Z	8.54	ph	28.4	Degree_C	Experiment 1	NA	NA	NA
8666	3/15/2024	2024-03-15T14:58:46Z	8.51	ph	28.5	Degree_C	Experiment 1	NA	NA	NA
8667	3/15/2024	2024-03-15T14:58:56Z	8.52	ph	28.5	Degree_C	Experiment 1	NA	NA	NA
8668	3/15/2024	2024-03-15T14:59:06Z	8.51	ph	28.5	Degree_C	Experiment 1	NA	NA	NA
8669	3/15/2024	2024-03-15T14:59:16Z	8.52	ph	28.5	Degree_C	Experiment 1	NA	NA	NA
8670	3/15/2024	2024-03-15T14:59:26Z	8.52	ph	28.5	Degree_C	Experiment 1	NA	NA	NA
8671	3/15/2024	2024-03-15T14:59:36Z	8.52	ph	28.6	Degree_C	Experiment 1	NA	NA	NA
8672	3/15/2024	2024-03-15T14:59:46Z	8.51	ph	28.6	Degree_C	Experiment 1	NA	NA	NA
8673	3/15/2024	2024-03-15T14:59:56Z	8.51	ph	28.6	Degree_C	Experiment 1	NA	NA	NA
8674	3/15/2024	2024-03-15T15:00:06Z	8.51	ph	28.6	Degree_C	Experiment 1	NA	NA	NA
8675	3/15/2024	2024-03-15T15:00:16Z	8.51	ph	28.6	Degree_C	Experiment 1	NA	NA	NA
8676	3/15/2024	2024-03-15T15:00:26Z	8.51	ph	28.6	Degree_C	Experiment 1	NA	NA	NA
8677	3/15/2024	2024-03-15T15:00:36Z	8.51	ph	28.7	Degree_C	Experiment 1	NA	NA	NA
8678	3/15/2024	2024-03-15T15:00:46Z	8.51	ph	28.7	Degree_C	Experiment 1	NA	NA	NA
8679	3/15/2024	2024-03-15T15:00:56Z	8.52	ph	28.7	Degree_C	Experiment 1	NA	NA	NA
8680	3/15/2024	2024-03-15T15:01:06Z	8.5	ph	28.7	Degree_C	Experiment 1	NA	NA	NA
8681	3/15/2024	2024-03-15T15:01:16Z	8.51	ph	28.7	Degree_C	Experiment 1	NA	NA	NA
8682	3/15/2024	2024-03-15T15:01:26Z	8.52	ph	28.7	Degree_C	Experiment 1	NA	NA	NA
8683	3/15/2024	2024-03-15T15:01:36Z	8.52	ph	28.8	Degree_C	Experiment 1	NA	NA	NA
8684	3/15/2024	2024-03-15T15:01:46Z	8.52	ph	28.8	Degree_C	Experiment 1	NA	NA	NA
8685	3/15/2024	2024-03-15T15:01:56Z	8.5	ph	28.8	Degree_C	Experiment 1	NA	NA	NA
8686	3/15/2024	2024-03-15T15:02:06Z	8.51	ph	28.8	Degree_C	Experiment 1	NA	NA	NA
8687	3/15/2024	2024-03-15T15:02:16Z	8.51	ph	28.8	Degree_C	Experiment 1	NA	NA	NA
8688	3/15/2024	2024-03-15T15:02:26Z	8.52	ph	28.8	Degree_C	Experiment 1	NA	NA	NA
8689	3/15/2024	2024-03-15T15:02:36Z	8.52	ph	28.9	Degree_C	Experiment 1	NA	NA	NA
8690	3/15/2024	2024-03-15T15:02:46Z	8.53	ph	28.9	Degree_C	Experiment 1	NA	NA	NA
8691	3/15/2024	2024-03-15T15:02:56Z	8.52	ph	28.9	Degree_C	Experiment 1	NA	NA	NA
8692	3/15/2024	2024-03-15T15:03:06Z	8.52	ph	28.9	Degree_C	Experiment 1	NA	NA	NA
8693	3/15/2024	2024-03-15T15:03:16Z	8.5	ph	28.9	Degree_C	Experiment 1	NA	NA	NA
8694	3/15/2024	2024-03-15T15:03:26Z	8.53	ph	28.9	Degree_C	Experiment 1	NA	NA	NA
8695	3/15/2024	2024-03-15T15:03:36Z	8.51	ph	29	Degree_C	Experiment 1	NA	NA	NA
8696	3/15/2024	2024-03-15T15:03:46Z	8.51	ph	29	Degree_C	Experiment 1	NA	NA	NA
8697	3/15/2024	2024-03-15T15:03:56Z	8.54	ph	29	Degree_C	Experiment 1	NA	NA	NA
8698	3/15/2024	2024-03-15T15:04:06Z	8.53	ph	29	Degree_C	Experiment 1	NA	NA	NA
8699	3/15/2024	2024-03-15T15:04:16Z	8.51	ph	29	Degree_C	Experiment 1	NA	NA	NA
8700	3/15/2024	2024-03-15T15:04:26Z	8.52	ph	29	Degree_C	Experiment 1	NA	NA	NA
8701	3/15/2024	2024-03-15T15:04:36Z	8.51	ph	29.1	Degree_C	Experiment 1	NA	NA	NA
8702	3/15/2024	2024-03-15T15:04:46Z	8.5	ph	29.1	Degree_C	Experiment 1	NA	NA	NA
8703	3/15/2024	2024-03-15T15:04:56Z	8.52	ph	29.1	Degree_C	Experiment 1	NA	NA	NA
8704	3/15/2024	2024-03-15T15:05:06Z	8.52	ph	29.1	Degree_C	Experiment 1	NA	NA	NA
8705	3/15/2024	2024-03-15T15:05:16Z	8.52	ph	29.1	Degree_C	Experiment 1	NA	NA	NA
8706	3/15/2024	2024-03-15T15:05:26Z	8.54	ph	29.1	Degree_C	Experiment 1	NA	NA	NA
8707	3/15/2024	2024-03-15T15:05:36Z	8.53	ph	29.1	Degree_C	Experiment 1	NA	NA	NA
8708	3/15/2024	2024-03-15T15:05:46Z	8.52	ph	29.2	Degree_C	Experiment 1	NA	NA	NA
8709	3/15/2024	2024-03-15T15:05:56Z	8.53	ph	29.2	Degree_C	Experiment 1	NA	NA	NA
8710	3/15/2024	2024-03-15T15:06:06Z	8.51	ph	29.2	Degree_C	Experiment 1	NA	NA	NA
8711	3/15/2024	2024-03-15T15:06:16Z	8.53	ph	29.2	Degree_C	Experiment 1	NA	NA	NA
8712	3/15/2024	2024-03-15T15:06:26Z	8.52	ph	29.2	Degree_C	Experiment 1	NA	NA	NA
8713	3/15/2024	2024-03-15T15:06:36Z	8.54	ph	29.2	Degree_C	Experiment 1	NA	NA	NA
8714	3/15/2024	2024-03-15T15:06:46Z	8.51	ph	29.3	Degree_C	Experiment 1	NA	NA	NA
8715	3/15/2024	2024-03-15T15:06:56Z	8.51	ph	29.3	Degree_C	Experiment 1	NA	NA	NA
8716	3/15/2024	2024-03-15T15:07:06Z	8.53	ph	29.3	Degree_C	Experiment 1	NA	NA	NA
8717	3/15/2024	2024-03-15T15:07:16Z	8.53	ph	29.3	Degree_C	Experiment 1	NA	NA	NA
8718	3/15/2024	2024-03-15T15:07:26Z	8.53	ph	29.3	Degree_C	Experiment 1	NA	NA	NA
8719	3/15/2024	2024-03-15T15:07:36Z	8.52	ph	29.3	Degree_C	Experiment 1	NA	NA	NA
8720	3/15/2024	2024-03-15T15:07:46Z	8.51	ph	29.4	Degree_C	Experiment 1	NA	NA	NA
8721	3/15/2024	2024-03-15T15:07:56Z	8.53	ph	29.4	Degree_C	Experiment 1	NA	NA	NA
8722	3/15/2024	2024-03-15T15:08:06Z	8.53	ph	29.4	Degree_C	Experiment 1	NA	NA	NA
8723	3/15/2024	2024-03-15T15:08:16Z	8.52	ph	29.4	Degree_C	Experiment 1	NA	NA	NA
8724	3/15/2024	2024-03-15T15:08:26Z	8.53	ph	29.4	Degree_C	Experiment 1	NA	NA	NA
8725	3/15/2024	2024-03-15T15:08:36Z	8.52	ph	29.4	Degree_C	Experiment 1	NA	NA	NA
8726	3/15/2024	2024-03-15T15:08:46Z	8.52	ph	29.4	Degree_C	Experiment 1	NA	NA	NA
8727	3/15/2024	2024-03-15T15:08:56Z	8.54	ph	29.5	Degree_C	Experiment 1	NA	NA	NA
8728	3/15/2024	2024-03-15T15:09:06Z	8.52	ph	29.5	Degree_C	Experiment 1	NA	NA	NA
8729	3/15/2024	2024-03-15T15:09:16Z	8.52	ph	29.5	Degree_C	Experiment 1	NA	NA	NA
8730	3/15/2024	2024-03-15T15:09:26Z	8.52	ph	29.5	Degree_C	Experiment 1	NA	NA	NA
8731	3/15/2024	2024-03-15T15:09:36Z	8.52	ph	29.5	Degree_C	Experiment 1	NA	NA	NA
8732	3/15/2024	2024-03-15T15:09:46Z	8.55	ph	29.5	Degree_C	Experiment 1	NA	NA	NA
8733	3/15/2024	2024-03-15T15:09:56Z	8.55	ph	29.6	Degree_C	Experiment 1	NA	NA	NA
8734	3/15/2024	2024-03-15T15:10:06Z	8.53	ph	29.6	Degree_C	Experiment 1	NA	NA	NA
8735	3/15/2024	2024-03-15T15:10:16Z	8.51	ph	29.6	Degree_C	Experiment 1	NA	NA	NA
8736	3/15/2024	2024-03-15T15:10:26Z	8.53	ph	29.6	Degree_C	Experiment 1	NA	NA	NA
8737	3/15/2024	2024-03-15T15:10:36Z	8.53	ph	29.6	Degree_C	Experiment 1	NA	NA	NA
8738	3/15/2024	2024-03-15T15:10:46Z	8.53	ph	29.6	Degree_C	Experiment 1	NA	NA	NA
8739	3/15/2024	2024-03-15T15:10:56Z	8.53	ph	29.6	Degree_C	Experiment 1	NA	NA	NA
8740	3/15/2024	2024-03-15T15:11:06Z	8.52	ph	29.7	Degree_C	Experiment 1	NA	NA	NA
8741	3/15/2024	2024-03-15T15:11:16Z	8.53	ph	29.7	Degree_C	Experiment 1	NA	NA	NA
8742	3/15/2024	2024-03-15T15:11:26Z	8.55	ph	29.7	Degree_C	Experiment 1	NA	NA	NA
8743	3/15/2024	2024-03-15T15:11:36Z	8.53	ph	29.7	Degree_C	Experiment 1	NA	NA	NA
8744	3/15/2024	2024-03-15T15:11:46Z	8.55	ph	29.7	Degree_C	Experiment 1	NA	NA	NA
8745	3/15/2024	2024-03-15T15:11:56Z	8.54	ph	29.7	Degree_C	Experiment 1	NA	NA	NA
8746	3/15/2024	2024-03-15T15:12:06Z	8.54	ph	29.8	Degree_C	Experiment 1	NA	NA	NA
8747	3/15/2024	2024-03-15T15:12:16Z	8.53	ph	29.8	Degree_C	Experiment 1	NA	NA	NA
8748	3/15/2024	2024-03-15T15:12:26Z	8.54	ph	29.8	Degree_C	Experiment 1	NA	NA	NA
8749	3/15/2024	2024-03-15T15:12:36Z	8.53	ph	29.8	Degree_C	Experiment 1	NA	NA	NA
8750	3/15/2024	2024-03-15T15:12:46Z	8.52	ph	29.8	Degree_C	Experiment 1	NA	NA	NA
8751	3/15/2024	2024-03-15T15:12:56Z	8.53	ph	29.8	Degree_C	Experiment 1	NA	NA	NA
8752	3/15/2024	2024-03-15T15:13:06Z	8.54	ph	29.8	Degree_C	Experiment 1	NA	NA	NA
8753	3/15/2024	2024-03-15T15:13:16Z	8.54	ph	29.9	Degree_C	Experiment 1	NA	NA	NA
8754	3/15/2024	2024-03-15T15:13:26Z	8.53	ph	29.9	Degree_C	Experiment 1	NA	NA	NA
8755	3/15/2024	2024-03-15T15:13:36Z	8.52	ph	29.9	Degree_C	Experiment 1	NA	NA	NA
8756	3/15/2024	2024-03-15T15:13:46Z	8.53	ph	29.9	Degree_C	Experiment 1	NA	NA	NA
8757	3/15/2024	2024-03-15T15:13:56Z	8.54	ph	29.9	Degree_C	Experiment 1	NA	NA	NA
8758	3/15/2024	2024-03-15T15:14:06Z	8.52	ph	29.9	Degree_C	Experiment 1	NA	NA	NA
8759	3/15/2024	2024-03-15T15:14:16Z	8.53	ph	29.9	Degree_C	Experiment 1	NA	NA	NA
8760	3/15/2024	2024-03-15T15:14:26Z	8.53	ph	30	Degree_C	Experiment 1	NA	NA	NA
8761	3/15/2024	2024-03-15T15:14:36Z	8.53	ph	30	Degree_C	Experiment 1	NA	NA	NA
8762	3/15/2024	2024-03-15T15:14:46Z	8.55	ph	30	Degree_C	Experiment 1	NA	NA	NA
8763	3/15/2024	2024-03-15T15:14:56Z	8.5	ph	30	Degree_C	Experiment 1	NA	NA	NA
8764	3/15/2024	2024-03-15T15:15:06Z	8.51	ph	30	Degree_C	Experiment 1	NA	NA	NA
8765	3/15/2024	2024-03-15T15:15:16Z	8.52	ph	30	Degree_C	Experiment 1	NA	NA	NA
8766	3/15/2024	2024-03-15T15:15:26Z	8.53	ph	30	Degree_C	Experiment 1	NA	NA	NA
8767	3/15/2024	2024-03-15T15:15:36Z	8.53	ph	30	Degree_C	Experiment 1	NA	NA	NA
8768	3/15/2024	2024-03-15T15:15:46Z	8.52	ph	30.1	Degree_C	Experiment 1	NA	NA	NA
8769	3/15/2024	2024-03-15T15:15:56Z	8.52	ph	30.1	Degree_C	Experiment 1	NA	NA	NA
8770	3/15/2024	2024-03-15T15:16:06Z	8.52	ph	30.1	Degree_C	Experiment 1	NA	NA	NA
8771	3/15/2024	2024-03-15T15:16:16Z	8.51	ph	30.1	Degree_C	Experiment 1	NA	NA	NA
8772	3/15/2024	2024-03-15T15:16:26Z	8.53	ph	30.1	Degree_C	Experiment 1	NA	NA	NA
8773	3/15/2024	2024-03-15T15:16:36Z	8.52	ph	30.1	Degree_C	Experiment 1	NA	NA	NA
8774	3/15/2024	2024-03-15T15:16:46Z	8.51	ph	30.1	Degree_C	Experiment 1	NA	NA	NA
8775	3/15/2024	2024-03-15T15:16:56Z	8.51	ph	30.2	Degree_C	Experiment 1	NA	NA	NA
8776	3/15/2024	2024-03-15T15:17:06Z	8.51	ph	30.2	Degree_C	Experiment 1	NA	NA	NA
8777	3/15/2024	2024-03-15T15:17:16Z	8.52	ph	30.2	Degree_C	Experiment 1	NA	NA	NA
8778	3/15/2024	2024-03-15T15:17:26Z	8.51	ph	30.2	Degree_C	Experiment 1	NA	NA	NA
8779	3/15/2024	2024-03-15T15:17:36Z	8.53	ph	30.2	Degree_C	Experiment 1	NA	NA	NA
8780	3/15/2024	2024-03-15T15:17:46Z	8.53	ph	30.2	Degree_C	Experiment 1	NA	NA	NA
8781	3/15/2024	2024-03-15T15:17:56Z	8.51	ph	30.2	Degree_C	Experiment 1	NA	NA	NA
8782	3/15/2024	2024-03-15T15:18:06Z	8.52	ph	30.3	Degree_C	Experiment 1	NA	NA	NA
8783	3/15/2024	2024-03-15T15:18:16Z	8.53	ph	30.3	Degree_C	Experiment 1	NA	NA	NA
8784	3/15/2024	2024-03-15T15:18:26Z	8.52	ph	30.3	Degree_C	Experiment 1	NA	NA	NA
8785	3/15/2024	2024-03-15T15:18:36Z	8.51	ph	30.3	Degree_C	Experiment 1	NA	NA	NA
8786	3/15/2024	2024-03-15T15:18:46Z	8.53	ph	30.3	Degree_C	Experiment 1	NA	NA	NA
8787	3/15/2024	2024-03-15T15:18:56Z	8.54	ph	30.3	Degree_C	Experiment 1	NA	NA	NA
8788	3/15/2024	2024-03-15T15:19:06Z	8.52	ph	30.3	Degree_C	Experiment 1	NA	NA	NA
8789	3/15/2024	2024-03-15T15:19:16Z	8.5	ph	30.4	Degree_C	Experiment 1	NA	NA	NA
8790	3/15/2024	2024-03-15T15:19:26Z	8.53	ph	30.4	Degree_C	Experiment 1	NA	NA	NA
8791	3/15/2024	2024-03-15T15:19:36Z	8.53	ph	30.4	Degree_C	Experiment 1	NA	NA	NA
8792	3/15/2024	2024-03-15T15:19:46Z	8.53	ph	30.4	Degree_C	Experiment 1	NA	NA	NA
8793	3/15/2024	2024-03-15T15:19:56Z	8.52	ph	30.4	Degree_C	Experiment 1	NA	NA	NA
8794	3/15/2024	2024-03-15T15:20:06Z	8.52	ph	30.4	Degree_C	Experiment 1	NA	NA	NA
8795	3/15/2024	2024-03-15T15:20:16Z	8.52	ph	30.4	Degree_C	Experiment 1	NA	NA	NA
8796	3/15/2024	2024-03-15T15:20:26Z	8.54	ph	30.5	Degree_C	Experiment 1	NA	NA	NA
8797	3/15/2024	2024-03-15T15:20:36Z	8.54	ph	30.5	Degree_C	Experiment 1	NA	NA	NA
8798	3/15/2024	2024-03-15T15:20:46Z	8.52	ph	30.5	Degree_C	Experiment 1	NA	NA	NA
8799	3/15/2024	2024-03-15T15:20:56Z	8.52	ph	30.5	Degree_C	Experiment 1	NA	NA	NA
8800	3/15/2024	2024-03-15T15:21:06Z	8.53	ph	30.5	Degree_C	Experiment 1	NA	NA	NA
8801	3/15/2024	2024-03-15T15:21:16Z	8.53	ph	30.5	Degree_C	Experiment 1	NA	NA	NA
8802	3/15/2024	2024-03-15T15:21:26Z	8.52	ph	30.5	Degree_C	Experiment 1	NA	NA	NA
8803	3/15/2024	2024-03-15T15:21:36Z	8.54	ph	30.6	Degree_C	Experiment 1	NA	NA	NA
8804	3/15/2024	2024-03-15T15:21:46Z	8.53	ph	30.6	Degree_C	Experiment 1	NA	NA	NA
8805	3/15/2024	2024-03-15T15:21:56Z	8.54	ph	30.6	Degree_C	Experiment 1	NA	NA	NA
8806	3/15/2024	2024-03-15T15:22:06Z	8.53	ph	30.6	Degree_C	Experiment 1	NA	NA	NA
8807	3/15/2024	2024-03-15T15:22:16Z	8.52	ph	30.6	Degree_C	Experiment 1	NA	NA	NA
8808	3/15/2024	2024-03-15T15:22:26Z	8.54	ph	30.6	Degree_C	Experiment 1	NA	NA	NA
8809	3/15/2024	2024-03-15T15:22:36Z	8.56	ph	30.6	Degree_C	Experiment 1	NA	NA	NA
8810	3/15/2024	2024-03-15T15:22:46Z	8.53	ph	30.7	Degree_C	Experiment 1	NA	NA	NA
8811	3/15/2024	2024-03-15T15:22:56Z	8.53	ph	30.7	Degree_C	Experiment 1	NA	NA	NA
8812	3/15/2024	2024-03-15T15:23:06Z	8.54	ph	30.7	Degree_C	Experiment 1	NA	NA	NA
8813	3/15/2024	2024-03-15T15:23:16Z	8.54	ph	30.7	Degree_C	Experiment 1	NA	NA	NA
8814	3/15/2024	2024-03-15T15:23:26Z	8.53	ph	30.7	Degree_C	Experiment 1	NA	NA	NA
8815	3/15/2024	2024-03-15T15:23:36Z	8.55	ph	30.7	Degree_C	Experiment 1	NA	NA	NA
8816	3/15/2024	2024-03-15T15:23:46Z	8.53	ph	30.8	Degree_C	Experiment 1	NA	NA	NA
8817	3/15/2024	2024-03-15T15:23:56Z	8.52	ph	30.8	Degree_C	Experiment 1	NA	NA	NA
8818	3/15/2024	2024-03-15T15:24:06Z	8.53	ph	30.8	Degree_C	Experiment 1	NA	NA	NA
8819	3/15/2024	2024-03-15T15:24:16Z	8.54	ph	30.8	Degree_C	Experiment 1	NA	NA	NA
8820	3/15/2024	2024-03-15T15:24:26Z	8.53	ph	30.8	Degree_C	Experiment 1	NA	NA	NA
8821	3/15/2024	2024-03-15T15:24:36Z	8.54	ph	30.8	Degree_C	Experiment 1	NA	NA	NA
8822	3/15/2024	2024-03-15T15:24:46Z	8.54	ph	30.8	Degree_C	Experiment 1	NA	NA	NA
8823	3/15/2024	2024-03-15T15:24:56Z	8.54	ph	30.9	Degree_C	Experiment 1	NA	NA	NA
8824	3/15/2024	2024-03-15T15:25:06Z	8.52	ph	30.9	Degree_C	Experiment 1	NA	NA	NA
8825	3/15/2024	2024-03-15T15:25:16Z	8.53	ph	30.9	Degree_C	Experiment 1	NA	NA	NA
8826	3/15/2024	2024-03-15T15:25:26Z	8.53	ph	30.9	Degree_C	Experiment 1	NA	NA	NA
8827	3/15/2024	2024-03-15T15:25:36Z	8.54	ph	30.9	Degree_C	Experiment 1	NA	NA	NA
8828	3/15/2024	2024-03-15T15:25:46Z	8.53	ph	30.9	Degree_C	Experiment 1	NA	NA	NA
8829	3/15/2024	2024-03-15T15:25:56Z	8.54	ph	31	Degree_C	Experiment 1	NA	NA	NA
8830	3/15/2024	2024-03-15T15:26:06Z	8.53	ph	31	Degree_C	Experiment 1	NA	NA	NA
8831	3/15/2024	2024-03-15T15:26:16Z	8.54	ph	31	Degree_C	Experiment 1	NA	NA	NA
8832	3/15/2024	2024-03-15T15:26:26Z	8.52	ph	31	Degree_C	Experiment 1	NA	NA	NA
8833	3/15/2024	2024-03-15T15:26:36Z	8.54	ph	31	Degree_C	Experiment 1	NA	NA	NA
8834	3/15/2024	2024-03-15T15:26:46Z	8.53	ph	31	Degree_C	Experiment 1	NA	NA	NA
8835	3/15/2024	2024-03-15T15:26:56Z	8.53	ph	31	Degree_C	Experiment 1	NA	NA	NA
8836	3/15/2024	2024-03-15T15:27:06Z	8.56	ph	31	Degree_C	Experiment 1	NA	NA	NA
8837	3/15/2024	2024-03-15T15:27:16Z	8.55	ph	31.1	Degree_C	Experiment 1	NA	NA	NA
8838	3/15/2024	2024-03-15T15:27:26Z	8.53	ph	31.1	Degree_C	Experiment 1	NA	NA	NA
8839	3/15/2024	2024-03-15T15:27:36Z	8.54	ph	31.1	Degree_C	Experiment 1	NA	NA	NA
8840	3/15/2024	2024-03-15T15:27:46Z	8.53	ph	31.1	Degree_C	Experiment 1	NA	NA	NA
8841	3/15/2024	2024-03-15T15:27:56Z	8.55	ph	31.1	Degree_C	Experiment 1	NA	NA	NA
8842	3/15/2024	2024-03-15T15:28:06Z	8.52	ph	31.1	Degree_C	Experiment 1	NA	NA	NA
8843	3/15/2024	2024-03-15T15:28:16Z	8.53	ph	31.1	Degree_C	Experiment 1	NA	NA	NA
8844	3/15/2024	2024-03-15T15:28:26Z	8.54	ph	31.2	Degree_C	Experiment 1	NA	NA	NA
8845	3/15/2024	2024-03-15T15:28:36Z	8.51	ph	31.2	Degree_C	Experiment 1	NA	NA	NA
8846	3/15/2024	2024-03-15T15:28:46Z	8.54	ph	31.2	Degree_C	Experiment 1	NA	NA	NA
8847	3/15/2024	2024-03-15T15:28:56Z	8.54	ph	31.2	Degree_C	Experiment 1	NA	NA	NA
8848	3/15/2024	2024-03-15T15:29:06Z	8.53	ph	31.2	Degree_C	Experiment 1	NA	NA	NA
8849	3/15/2024	2024-03-15T15:29:16Z	8.55	ph	31.2	Degree_C	Experiment 1	NA	NA	NA
8850	3/15/2024	2024-03-15T15:29:26Z	8.54	ph	31.2	Degree_C	Experiment 1	NA	NA	NA
8851	3/15/2024	2024-03-15T15:29:36Z	8.53	ph	31.3	Degree_C	Experiment 1	NA	NA	NA
8852	3/15/2024	2024-03-15T15:29:46Z	8.54	ph	31.3	Degree_C	Experiment 1	NA	NA	NA
8853	3/15/2024	2024-03-15T15:29:56Z	8.55	ph	31.3	Degree_C	Experiment 1	NA	NA	NA
8854	3/15/2024	2024-03-15T15:30:06Z	8.54	ph	31.3	Degree_C	Experiment 1	NA	NA	NA
8855	3/15/2024	2024-03-15T15:30:16Z	8.53	ph	31.3	Degree_C	Experiment 1	NA	NA	NA
8856	3/15/2024	2024-03-15T15:30:26Z	8.54	ph	31.3	Degree_C	Experiment 1	NA	NA	NA
8857	3/15/2024	2024-03-15T15:30:36Z	8.54	ph	31.3	Degree_C	Experiment 1	NA	NA	NA
8858	3/15/2024	2024-03-15T15:30:46Z	8.53	ph	31.4	Degree_C	Experiment 1	NA	NA	NA
8859	3/15/2024	2024-03-15T15:30:56Z	8.53	ph	31.4	Degree_C	Experiment 1	NA	NA	NA
8860	3/15/2024	2024-03-15T15:31:06Z	8.55	ph	31.4	Degree_C	Experiment 1	NA	NA	NA
8861	3/15/2024	2024-03-15T15:31:16Z	8.54	ph	31.4	Degree_C	Experiment 1	NA	NA	NA
8862	3/15/2024	2024-03-15T15:31:26Z	8.55	ph	31.4	Degree_C	Experiment 1	NA	NA	NA
8863	3/15/2024	2024-03-15T15:31:36Z	8.54	ph	31.4	Degree_C	Experiment 1	NA	NA	NA
8864	3/15/2024	2024-03-15T15:31:46Z	8.53	ph	31.4	Degree_C	Experiment 1	NA	NA	NA
8865	3/15/2024	2024-03-15T15:31:56Z	8.53	ph	31.5	Degree_C	Experiment 1	NA	NA	NA
8866	3/15/2024	2024-03-15T15:32:06Z	8.54	ph	31.5	Degree_C	Experiment 1	NA	NA	NA
8867	3/15/2024	2024-03-15T15:32:16Z	8.54	ph	31.5	Degree_C	Experiment 1	NA	NA	NA
8868	3/15/2024	2024-03-15T15:32:26Z	8.54	ph	31.5	Degree_C	Experiment 1	NA	NA	NA
8869	3/15/2024	2024-03-15T15:32:36Z	8.53	ph	31.5	Degree_C	Experiment 1	NA	NA	NA
8870	3/15/2024	2024-03-15T15:32:46Z	8.54	ph	31.5	Degree_C	Experiment 1	NA	NA	NA
8871	3/15/2024	2024-03-15T15:32:56Z	8.55	ph	31.5	Degree_C	Experiment 1	NA	NA	NA
8872	3/15/2024	2024-03-15T15:33:06Z	8.56	ph	31.6	Degree_C	Experiment 1	NA	NA	NA
8873	3/15/2024	2024-03-15T15:33:16Z	8.55	ph	31.6	Degree_C	Experiment 1	NA	NA	NA
8874	3/15/2024	2024-03-15T15:33:26Z	8.54	ph	31.6	Degree_C	Experiment 1	NA	NA	NA
8875	3/15/2024	2024-03-15T15:33:36Z	8.55	ph	31.6	Degree_C	Experiment 1	NA	NA	NA
8876	3/15/2024	2024-03-15T15:33:46Z	8.55	ph	31.6	Degree_C	Experiment 1	NA	NA	NA
8877	3/15/2024	2024-03-15T15:33:56Z	8.55	ph	31.6	Degree_C	Experiment 1	NA	NA	NA
8878	3/15/2024	2024-03-15T15:34:06Z	8.56	ph	31.6	Degree_C	Experiment 1	NA	NA	NA
8879	3/15/2024	2024-03-15T15:34:16Z	8.56	ph	31.7	Degree_C	Experiment 1	NA	NA	NA
8880	3/15/2024	2024-03-15T15:34:26Z	8.55	ph	31.7	Degree_C	Experiment 1	NA	NA	NA
8881	3/15/2024	2024-03-15T15:34:36Z	8.56	ph	31.7	Degree_C	Experiment 1	NA	NA	NA
8882	3/15/2024	2024-03-15T15:34:46Z	8.55	ph	31.7	Degree_C	Experiment 1	NA	NA	NA
8883	3/15/2024	2024-03-15T15:34:56Z	8.54	ph	31.7	Degree_C	Experiment 1	NA	NA	NA
8884	3/15/2024	2024-03-15T15:35:06Z	8.56	ph	31.7	Degree_C	Experiment 1	NA	NA	NA
8885	3/15/2024	2024-03-15T15:35:16Z	8.53	ph	31.8	Degree_C	Experiment 1	NA	NA	NA
8886	3/15/2024	2024-03-15T15:35:26Z	8.55	ph	31.8	Degree_C	Experiment 1	NA	NA	NA
8887	3/15/2024	2024-03-15T15:35:36Z	8.55	ph	31.8	Degree_C	Experiment 1	NA	NA	NA
8888	3/15/2024	2024-03-15T15:35:46Z	8.57	ph	31.8	Degree_C	Experiment 1	NA	NA	NA
8889	3/15/2024	2024-03-15T15:35:56Z	8.55	ph	31.8	Degree_C	Experiment 1	NA	NA	NA
8890	3/15/2024	2024-03-15T15:36:06Z	8.55	ph	31.8	Degree_C	Experiment 1	NA	NA	NA
8891	3/15/2024	2024-03-15T15:36:16Z	8.55	ph	31.8	Degree_C	Experiment 1	NA	NA	NA
8892	3/15/2024	2024-03-15T15:36:26Z	8.54	ph	31.8	Degree_C	Experiment 1	NA	NA	NA
8893	3/15/2024	2024-03-15T15:36:36Z	8.54	ph	31.8	Degree_C	Experiment 1	NA	NA	NA
8894	3/15/2024	2024-03-15T15:36:46Z	8.56	ph	31.9	Degree_C	Experiment 1	NA	NA	NA
8895	3/15/2024	2024-03-15T15:36:56Z	8.54	ph	31.9	Degree_C	Experiment 1	NA	NA	NA
8896	3/15/2024	2024-03-15T15:37:06Z	8.53	ph	31.9	Degree_C	Experiment 1	NA	NA	NA
8897	3/15/2024	2024-03-15T15:37:16Z	8.56	ph	31.9	Degree_C	Experiment 1	NA	NA	NA
8898	3/15/2024	2024-03-15T15:37:26Z	8.55	ph	31.9	Degree_C	Experiment 1	NA	NA	NA
8899	3/15/2024	2024-03-15T15:37:36Z	8.55	ph	31.9	Degree_C	Experiment 1	NA	NA	NA
8900	3/15/2024	2024-03-15T15:37:46Z	8.55	ph	31.9	Degree_C	Experiment 1	NA	NA	NA
8901	3/15/2024	2024-03-15T15:37:56Z	8.55	ph	31.9	Degree_C	Experiment 1	NA	NA	NA
8902	3/15/2024	2024-03-15T15:38:06Z	8.54	ph	32	Degree_C	Experiment 1	NA	NA	NA
8903	3/15/2024	2024-03-15T15:38:16Z	8.55	ph	32	Degree_C	Experiment 1	NA	NA	NA
8904	3/15/2024	2024-03-15T15:38:26Z	8.55	ph	32	Degree_C	Experiment 1	NA	NA	NA
8905	3/15/2024	2024-03-15T15:38:36Z	8.55	ph	32	Degree_C	Experiment 1	NA	NA	NA
8906	3/15/2024	2024-03-15T15:38:46Z	8.54	ph	32	Degree_C	Experiment 1	NA	NA	NA
8907	3/15/2024	2024-03-15T15:38:56Z	8.54	ph	32	Degree_C	Experiment 1	NA	NA	NA
8908	3/15/2024	2024-03-15T15:39:06Z	8.54	ph	32	Degree_C	Experiment 1	NA	NA	NA
8909	3/15/2024	2024-03-15T15:39:16Z	8.55	ph	32	Degree_C	Experiment 1	NA	NA	NA
8910	3/15/2024	2024-03-15T15:39:26Z	8.57	ph	32.1	Degree_C	Experiment 1	NA	NA	NA
8911	3/15/2024	2024-03-15T15:39:36Z	8.55	ph	32.1	Degree_C	Experiment 1	NA	NA	NA
8912	3/15/2024	2024-03-15T15:39:46Z	8.56	ph	32.1	Degree_C	Experiment 1	NA	NA	NA
8913	3/15/2024	2024-03-15T15:39:56Z	8.55	ph	32.1	Degree_C	Experiment 1	NA	NA	NA
8914	3/15/2024	2024-03-15T15:40:06Z	8.54	ph	32.1	Degree_C	Experiment 1	NA	NA	NA
8915	3/15/2024	2024-03-15T15:40:16Z	8.56	ph	32.1	Degree_C	Experiment 1	NA	NA	NA
8916	3/15/2024	2024-03-15T15:40:26Z	8.55	ph	32.1	Degree_C	Experiment 1	NA	NA	NA
8917	3/15/2024	2024-03-15T15:40:36Z	8.55	ph	32.1	Degree_C	Experiment 1	NA	NA	NA
8918	3/15/2024	2024-03-15T15:40:46Z	8.55	ph	32.2	Degree_C	Experiment 1	NA	NA	NA
8919	3/15/2024	2024-03-15T15:40:56Z	8.55	ph	32.2	Degree_C	Experiment 1	NA	NA	NA
8920	3/15/2024	2024-03-15T15:41:06Z	8.55	ph	32.2	Degree_C	Experiment 1	NA	NA	NA
8921	3/15/2024	2024-03-15T15:41:16Z	8.55	ph	32.2	Degree_C	Experiment 1	NA	NA	NA
8922	3/15/2024	2024-03-15T15:41:26Z	8.55	ph	32.2	Degree_C	Experiment 1	NA	NA	NA
8923	3/15/2024	2024-03-15T15:41:36Z	8.56	ph	32.2	Degree_C	Experiment 1	NA	NA	NA
8924	3/15/2024	2024-03-15T15:41:46Z	8.55	ph	32.2	Degree_C	Experiment 1	NA	NA	NA
8925	3/15/2024	2024-03-15T15:41:56Z	8.55	ph	32.2	Degree_C	Experiment 1	NA	NA	NA
8926	3/15/2024	2024-03-15T15:42:06Z	8.55	ph	32.3	Degree_C	Experiment 1	NA	NA	NA
8927	3/15/2024	2024-03-15T15:42:16Z	8.55	ph	32.3	Degree_C	Experiment 1	NA	NA	NA
8928	3/15/2024	2024-03-15T15:42:26Z	8.54	ph	32.3	Degree_C	Experiment 1	NA	NA	NA
8929	3/15/2024	2024-03-15T15:42:36Z	8.55	ph	32.3	Degree_C	Experiment 1	NA	NA	NA
8930	3/15/2024	2024-03-15T15:42:46Z	8.55	ph	32.3	Degree_C	Experiment 1	NA	NA	NA
8931	3/15/2024	2024-03-15T15:42:56Z	8.55	ph	32.3	Degree_C	Experiment 1	NA	NA	NA
8932	3/15/2024	2024-03-15T15:43:06Z	8.56	ph	32.3	Degree_C	Experiment 1	NA	NA	NA
8933	3/15/2024	2024-03-15T15:43:16Z	8.55	ph	32.3	Degree_C	Experiment 1	NA	NA	NA
8934	3/15/2024	2024-03-15T15:43:26Z	8.55	ph	32.3	Degree_C	Experiment 1	NA	NA	NA
8935	3/15/2024	2024-03-15T15:43:36Z	8.56	ph	32.3	Degree_C	Experiment 1	NA	NA	NA
8936	3/15/2024	2024-03-15T15:43:46Z	8.53	ph	32.4	Degree_C	Experiment 1	NA	NA	NA
8937	3/15/2024	2024-03-15T15:43:56Z	8.55	ph	32.4	Degree_C	Experiment 1	NA	NA	NA
8938	3/15/2024	2024-03-15T15:44:06Z	8.55	ph	32.4	Degree_C	Experiment 1	NA	NA	NA
8939	3/15/2024	2024-03-15T15:44:16Z	8.56	ph	32.4	Degree_C	Experiment 1	NA	NA	NA
8940	3/15/2024	2024-03-15T15:44:26Z	8.58	ph	32.4	Degree_C	Experiment 1	NA	NA	NA
8941	3/15/2024	2024-03-15T15:44:36Z	8.56	ph	32.4	Degree_C	Experiment 1	NA	NA	NA
8942	3/15/2024	2024-03-15T15:44:46Z	8.55	ph	32.4	Degree_C	Experiment 1	NA	NA	NA
8943	3/15/2024	2024-03-15T15:44:56Z	8.56	ph	32.4	Degree_C	Experiment 1	NA	NA	NA
8944	3/15/2024	2024-03-15T15:45:06Z	8.56	ph	32.4	Degree_C	Experiment 1	NA	NA	NA
8945	3/15/2024	2024-03-15T15:45:16Z	8.55	ph	32.5	Degree_C	Experiment 1	NA	NA	NA
8946	3/15/2024	2024-03-15T15:45:26Z	8.55	ph	32.5	Degree_C	Experiment 1	NA	NA	NA
8947	3/15/2024	2024-03-15T15:45:36Z	8.54	ph	32.5	Degree_C	Experiment 1	NA	NA	NA
8948	3/15/2024	2024-03-15T15:45:46Z	8.58	ph	32.5	Degree_C	Experiment 1	NA	NA	NA
8949	3/15/2024	2024-03-15T15:45:56Z	8.58	ph	32.5	Degree_C	Experiment 1	NA	NA	NA
8950	3/15/2024	2024-03-15T15:46:06Z	8.56	ph	32.5	Degree_C	Experiment 1	NA	NA	NA
8951	3/15/2024	2024-03-15T15:46:16Z	8.55	ph	32.5	Degree_C	Experiment 1	NA	NA	NA
8952	3/15/2024	2024-03-15T15:46:26Z	8.56	ph	32.5	Degree_C	Experiment 1	NA	NA	NA
8953	3/15/2024	2024-03-15T15:46:36Z	8.55	ph	32.5	Degree_C	Experiment 1	NA	NA	NA
8954	3/15/2024	2024-03-15T15:46:46Z	8.55	ph	32.6	Degree_C	Experiment 1	NA	NA	NA
8955	3/15/2024	2024-03-15T15:46:56Z	8.56	ph	32.6	Degree_C	Experiment 1	NA	NA	NA
8956	3/15/2024	2024-03-15T15:47:06Z	8.57	ph	32.6	Degree_C	Experiment 1	NA	NA	NA
8957	3/15/2024	2024-03-15T15:47:16Z	8.58	ph	32.6	Degree_C	Experiment 1	NA	NA	NA
8958	3/15/2024	2024-03-15T15:47:26Z	8.57	ph	32.6	Degree_C	Experiment 1	NA	NA	NA
8959	3/15/2024	2024-03-15T15:47:36Z	8.56	ph	32.6	Degree_C	Experiment 1	NA	NA	NA
8960	3/15/2024	2024-03-15T15:47:46Z	8.57	ph	32.6	Degree_C	Experiment 1	NA	NA	NA
8961	3/15/2024	2024-03-15T15:47:56Z	8.55	ph	32.6	Degree_C	Experiment 1	NA	NA	NA
8962	3/15/2024	2024-03-15T15:48:06Z	8.57	ph	32.6	Degree_C	Experiment 1	NA	NA	NA
8963	3/15/2024	2024-03-15T15:48:16Z	8.54	ph	32.6	Degree_C	Experiment 1	NA	NA	NA
8964	3/15/2024	2024-03-15T15:48:26Z	8.57	ph	32.7	Degree_C	Experiment 1	NA	NA	NA
8965	3/15/2024	2024-03-15T15:48:36Z	8.56	ph	32.7	Degree_C	Experiment 1	NA	NA	NA
8966	3/15/2024	2024-03-15T15:48:46Z	8.57	ph	32.7	Degree_C	Experiment 1	NA	NA	NA
8967	3/15/2024	2024-03-15T15:48:56Z	8.57	ph	32.7	Degree_C	Experiment 1	NA	NA	NA
8968	3/15/2024	2024-03-15T15:49:06Z	8.58	ph	32.7	Degree_C	Experiment 1	NA	NA	NA
8969	3/15/2024	2024-03-15T15:49:16Z	8.56	ph	32.7	Degree_C	Experiment 1	NA	NA	NA
8970	3/15/2024	2024-03-15T15:49:26Z	8.56	ph	32.7	Degree_C	Experiment 1	NA	NA	NA
8971	3/15/2024	2024-03-15T15:49:36Z	8.56	ph	32.7	Degree_C	Experiment 1	NA	NA	NA
8972	3/15/2024	2024-03-15T15:49:46Z	8.57	ph	32.7	Degree_C	Experiment 1	NA	NA	NA
8973	3/15/2024	2024-03-15T15:49:56Z	8.58	ph	32.8	Degree_C	Experiment 1	NA	NA	NA
8974	3/15/2024	2024-03-15T15:50:06Z	8.56	ph	32.8	Degree_C	Experiment 1	NA	NA	NA
8975	3/15/2024	2024-03-15T15:50:16Z	8.56	ph	32.8	Degree_C	Experiment 1	NA	NA	NA
8976	3/15/2024	2024-03-15T15:50:26Z	8.56	ph	32.8	Degree_C	Experiment 1	NA	NA	NA
8977	3/15/2024	2024-03-15T15:50:36Z	8.57	ph	32.8	Degree_C	Experiment 1	NA	NA	NA
8978	3/15/2024	2024-03-15T15:50:46Z	8.56	ph	32.8	Degree_C	Experiment 1	NA	NA	NA
8979	3/15/2024	2024-03-15T15:50:56Z	8.57	ph	32.8	Degree_C	Experiment 1	NA	NA	NA
8980	3/15/2024	2024-03-15T15:51:06Z	8.58	ph	32.8	Degree_C	Experiment 1	NA	NA	NA
8981	3/15/2024	2024-03-15T15:51:16Z	8.57	ph	32.8	Degree_C	Experiment 1	NA	NA	NA
8982	3/15/2024	2024-03-15T15:51:26Z	8.57	ph	32.8	Degree_C	Experiment 1	NA	NA	NA
8983	3/15/2024	2024-03-15T15:51:36Z	8.55	ph	32.9	Degree_C	Experiment 1	NA	NA	NA
8984	3/15/2024	2024-03-15T15:51:46Z	8.58	ph	32.9	Degree_C	Experiment 1	NA	NA	NA
8985	3/15/2024	2024-03-15T15:51:56Z	8.57	ph	32.9	Degree_C	Experiment 1	NA	NA	NA
8986	3/15/2024	2024-03-15T15:52:06Z	8.56	ph	32.9	Degree_C	Experiment 1	NA	NA	NA
8987	3/15/2024	2024-03-15T15:52:16Z	8.56	ph	32.9	Degree_C	Experiment 1	NA	NA	NA
8988	3/15/2024	2024-03-15T15:52:26Z	8.56	ph	32.9	Degree_C	Experiment 1	NA	NA	NA
8989	3/15/2024	2024-03-15T15:52:36Z	8.57	ph	32.9	Degree_C	Experiment 1	NA	NA	NA
8990	3/15/2024	2024-03-15T15:52:46Z	8.58	ph	32.9	Degree_C	Experiment 1	NA	NA	NA
8991	3/15/2024	2024-03-15T15:52:56Z	8.56	ph	32.9	Degree_C	Experiment 1	NA	NA	NA
8992	3/15/2024	2024-03-15T15:53:06Z	8.57	ph	32.9	Degree_C	Experiment 1	NA	NA	NA
8993	3/15/2024	2024-03-15T15:53:16Z	8.57	ph	32.9	Degree_C	Experiment 1	NA	NA	NA
8994	3/15/2024	2024-03-15T15:53:26Z	8.58	ph	32.9	Degree_C	Experiment 1	NA	NA	NA
8995	3/15/2024	2024-03-15T15:53:36Z	8.56	ph	32.9	Degree_C	Experiment 1	NA	NA	NA
8996	3/15/2024	2024-03-15T15:53:46Z	8.56	ph	32.9	Degree_C	Experiment 1	NA	NA	NA
8997	3/15/2024	2024-03-15T15:53:56Z	8.57	ph	32.9	Degree_C	Experiment 1	NA	NA	NA
8998	3/15/2024	2024-03-15T15:54:06Z	8.58	ph	32.9	Degree_C	Experiment 1	NA	NA	NA
8999	3/15/2024	2024-03-15T15:54:16Z	8.57	ph	32.9	Degree_C	Experiment 1	NA	NA	NA
9000	3/15/2024	2024-03-15T15:54:26Z	8.57	ph	32.9	Degree_C	Experiment 1	NA	NA	NA
9001	3/15/2024	2024-03-15T15:54:36Z	8.57	ph	32.9	Degree_C	Experiment 1	NA	NA	NA
9002	3/15/2024	2024-03-15T15:54:46Z	8.57	ph	32.9	Degree_C	Experiment 1	NA	NA	NA
9003	3/15/2024	2024-03-15T15:54:56Z	8.57	ph	32.9	Degree_C	Experiment 1	NA	NA	NA
9004	3/15/2024	2024-03-15T15:55:06Z	8.58	ph	32.9	Degree_C	Experiment 1	NA	NA	NA
9005	3/15/2024	2024-03-15T15:55:16Z	8.56	ph	32.9	Degree_C	Experiment 1	NA	NA	NA
9006	3/15/2024	2024-03-15T15:55:26Z	8.58	ph	32.9	Degree_C	Experiment 1	NA	NA	NA
9007	3/15/2024	2024-03-15T15:55:36Z	8.58	ph	33	Degree_C	Experiment 1	NA	NA	NA
9008	3/15/2024	2024-03-15T15:55:46Z	8.57	ph	33	Degree_C	Experiment 1	NA	NA	NA
9009	3/15/2024	2024-03-15T15:55:56Z	8.56	ph	33	Degree_C	Experiment 1	NA	NA	NA
9010	3/15/2024	2024-03-15T15:56:06Z	8.58	ph	33	Degree_C	Experiment 1	NA	NA	NA
9011	3/15/2024	2024-03-15T15:56:16Z	8.59	ph	33	Degree_C	Experiment 1	NA	NA	NA
9012	3/15/2024	2024-03-15T15:56:26Z	8.58	ph	33	Degree_C	Experiment 1	NA	NA	NA
9013	3/15/2024	2024-03-15T15:56:36Z	8.58	ph	33	Degree_C	Experiment 1	NA	NA	NA
9014	3/15/2024	2024-03-15T15:56:46Z	8.57	ph	33	Degree_C	Experiment 1	NA	NA	NA
9015	3/15/2024	2024-03-15T15:56:56Z	8.57	ph	33	Degree_C	Experiment 1	NA	NA	NA
9016	3/15/2024	2024-03-15T15:57:06Z	8.58	ph	33	Degree_C	Experiment 1	NA	NA	NA
9017	3/15/2024	2024-03-15T15:57:16Z	8.56	ph	33	Degree_C	Experiment 1	NA	NA	NA
9018	3/15/2024	2024-03-15T15:57:26Z	8.59	ph	33	Degree_C	Experiment 1	NA	NA	NA
9019	3/15/2024	2024-03-15T15:57:36Z	8.59	ph	33	Degree_C	Experiment 1	NA	NA	NA
9020	3/15/2024	2024-03-15T15:57:46Z	8.57	ph	33	Degree_C	Experiment 1	NA	NA	NA
9021	3/15/2024	2024-03-15T15:57:56Z	8.57	ph	32.9	Degree_C	Experiment 1	NA	NA	NA
9022	3/15/2024	2024-03-15T15:58:06Z	8.56	ph	33	Degree_C	Experiment 1	NA	NA	NA
9023	3/15/2024	2024-03-15T15:58:16Z	8.59	ph	33	Degree_C	Experiment 1	NA	NA	NA
9024	3/15/2024	2024-03-15T15:58:26Z	8.58	ph	33	Degree_C	Experiment 1	NA	NA	NA
9025	3/15/2024	2024-03-15T15:58:36Z	8.59	ph	33	Degree_C	Experiment 1	NA	NA	NA
9026	3/15/2024	2024-03-15T15:58:46Z	8.59	ph	33	Degree_C	Experiment 1	NA	NA	NA
9027	3/15/2024	2024-03-15T15:58:56Z	8.59	ph	33	Degree_C	Experiment 1	NA	NA	NA
9028	3/15/2024	2024-03-15T15:59:06Z	8.59	ph	33	Degree_C	Experiment 1	NA	NA	NA
9029	3/15/2024	2024-03-15T15:59:16Z	8.58	ph	33	Degree_C	Experiment 1	NA	NA	NA
9030	3/15/2024	2024-03-15T15:59:26Z	8.58	ph	33	Degree_C	Experiment 1	NA	NA	NA
9031	3/15/2024	2024-03-15T15:59:36Z	8.59	ph	33	Degree_C	Experiment 1	NA	NA	NA
9032	3/15/2024	2024-03-15T15:59:46Z	8.59	ph	33	Degree_C	Experiment 1	NA	NA	NA
9033	3/15/2024	2024-03-15T15:59:56Z	8.6	ph	33	Degree_C	Experiment 1	NA	NA	NA
9034	3/15/2024	2024-03-15T16:00:06Z	8.58	ph	33	Degree_C	Experiment 1	NA	NA	NA
9035	3/15/2024	2024-03-15T16:00:16Z	8.59	ph	33	Degree_C	Experiment 1	NA	NA	NA
9036	3/15/2024	2024-03-15T16:00:26Z	8.58	ph	33	Degree_C	Experiment 1	NA	NA	NA
9037	3/15/2024	2024-03-15T16:00:36Z	8.6	ph	33	Degree_C	Experiment 1	NA	NA	NA
9038	3/15/2024	2024-03-15T16:00:46Z	8.58	ph	33	Degree_C	Experiment 1	NA	NA	NA
9039	3/15/2024	2024-03-15T16:00:56Z	8.59	ph	33	Degree_C	Experiment 1	NA	NA	NA
9040	3/15/2024	2024-03-15T16:01:06Z	8.59	ph	33	Degree_C	Experiment 1	NA	NA	NA
9041	3/15/2024	2024-03-15T16:01:16Z	8.61	ph	33	Degree_C	Experiment 1	NA	NA	NA
9042	3/15/2024	2024-03-15T16:01:26Z	8.59	ph	33	Degree_C	Experiment 1	NA	NA	NA
9043	3/15/2024	2024-03-15T16:01:36Z	8.58	ph	33	Degree_C	Experiment 1	NA	NA	NA
9044	3/15/2024	2024-03-15T16:01:46Z	8.59	ph	33	Degree_C	Experiment 1	NA	NA	NA
9045	3/15/2024	2024-03-15T16:01:56Z	8.59	ph	33	Degree_C	Experiment 1	NA	NA	NA
9046	3/15/2024	2024-03-15T16:02:06Z	8.6	ph	33	Degree_C	Experiment 1	NA	NA	NA
9047	3/15/2024	2024-03-15T16:02:16Z	8.6	ph	33	Degree_C	Experiment 1	NA	NA	NA
9048	3/15/2024	2024-03-15T16:02:26Z	8.59	ph	33.1	Degree_C	Experiment 1	NA	NA	NA
9049	3/15/2024	2024-03-15T16:02:36Z	8.58	ph	33.1	Degree_C	Experiment 1	NA	NA	NA
9050	3/15/2024	2024-03-15T16:02:46Z	8.59	ph	33.1	Degree_C	Experiment 1	NA	NA	NA
9051	3/15/2024	2024-03-15T16:02:56Z	8.6	ph	33.1	Degree_C	Experiment 1	NA	NA	NA
9052	3/15/2024	2024-03-15T16:03:06Z	8.59	ph	33.1	Degree_C	Experiment 1	NA	NA	NA
9053	3/15/2024	2024-03-15T16:03:16Z	8.6	ph	33.1	Degree_C	Experiment 1	NA	NA	NA
9054	3/15/2024	2024-03-15T16:03:26Z	8.58	ph	33.1	Degree_C	Experiment 1	NA	NA	NA
9055	3/15/2024	2024-03-15T16:03:36Z	8.58	ph	33.1	Degree_C	Experiment 1	NA	NA	NA
9056	3/15/2024	2024-03-15T16:03:46Z	8.6	ph	33.1	Degree_C	Experiment 1	NA	NA	NA
9057	3/15/2024	2024-03-15T16:03:56Z	8.59	ph	33.1	Degree_C	Experiment 1	NA	NA	NA
9058	3/15/2024	2024-03-15T16:04:06Z	8.61	ph	33.1	Degree_C	Experiment 1	NA	NA	NA
9059	3/15/2024	2024-03-15T16:04:16Z	8.59	ph	33.1	Degree_C	Experiment 1	NA	NA	NA
9060	3/15/2024	2024-03-15T16:04:26Z	8.6	ph	33.1	Degree_C	Experiment 1	NA	NA	NA
9061	3/15/2024	2024-03-15T16:04:36Z	8.59	ph	33.1	Degree_C	Experiment 1	NA	NA	NA
9062	3/15/2024	2024-03-15T16:04:46Z	8.6	ph	33.1	Degree_C	Experiment 1	NA	NA	NA
9063	3/15/2024	2024-03-15T16:04:56Z	8.6	ph	33.2	Degree_C	Experiment 1	NA	NA	NA
9064	3/15/2024	2024-03-15T16:05:06Z	8.59	ph	33.2	Degree_C	Experiment 1	NA	NA	NA
9065	3/15/2024	2024-03-15T16:05:16Z	8.58	ph	33.2	Degree_C	Experiment 1	NA	NA	NA
9066	3/15/2024	2024-03-15T16:05:26Z	8.6	ph	33.2	Degree_C	Experiment 1	NA	NA	NA
9067	3/15/2024	2024-03-15T16:05:36Z	8.6	ph	33.2	Degree_C	Experiment 1	NA	NA	NA
9068	3/15/2024	2024-03-15T16:05:46Z	8.62	ph	33.2	Degree_C	Experiment 1	NA	NA	NA
9069	3/15/2024	2024-03-15T16:05:56Z	8.59	ph	33.2	Degree_C	Experiment 1	NA	NA	NA
9070	3/15/2024	2024-03-15T16:06:06Z	8.61	ph	33.2	Degree_C	Experiment 1	NA	NA	NA
9071	3/15/2024	2024-03-15T16:06:16Z	8.6	ph	33.2	Degree_C	Experiment 1	NA	NA	NA
9072	3/15/2024	2024-03-15T16:06:26Z	8.61	ph	33.2	Degree_C	Experiment 1	NA	NA	NA
9073	3/15/2024	2024-03-15T16:06:36Z	8.61	ph	33.2	Degree_C	Experiment 1	NA	NA	NA
9074	3/15/2024	2024-03-15T16:06:46Z	8.61	ph	33.2	Degree_C	Experiment 1	NA	NA	NA
9075	3/15/2024	2024-03-15T16:06:56Z	8.6	ph	33.2	Degree_C	Experiment 1	NA	NA	NA
9076	3/15/2024	2024-03-15T16:07:06Z	8.62	ph	33.2	Degree_C	Experiment 1	NA	NA	NA
9077	3/15/2024	2024-03-15T16:07:16Z	8.62	ph	33.2	Degree_C	Experiment 1	NA	NA	NA
9078	3/15/2024	2024-03-15T16:07:26Z	8.61	ph	33.2	Degree_C	Experiment 1	NA	NA	NA
9079	3/15/2024	2024-03-15T16:07:36Z	8.6	ph	33.2	Degree_C	Experiment 1	NA	NA	NA
9080	3/15/2024	2024-03-15T16:07:46Z	8.62	ph	33.2	Degree_C	Experiment 1	NA	NA	NA
9081	3/15/2024	2024-03-15T16:07:56Z	8.6	ph	33.2	Degree_C	Experiment 1	NA	NA	NA
9082	3/15/2024	2024-03-15T16:08:06Z	8.62	ph	33.2	Degree_C	Experiment 1	NA	NA	NA
9083	3/15/2024	2024-03-15T16:08:16Z	8.62	ph	33.2	Degree_C	Experiment 1	NA	NA	NA
9084	3/15/2024	2024-03-15T16:08:26Z	8.63	ph	33.2	Degree_C	Experiment 1	NA	NA	NA
9085	3/15/2024	2024-03-15T16:08:36Z	8.63	ph	33.2	Degree_C	Experiment 1	NA	NA	NA
9086	3/15/2024	2024-03-15T16:08:46Z	8.63	ph	33.3	Degree_C	Experiment 1	NA	NA	NA
9087	3/15/2024	2024-03-15T16:08:56Z	8.61	ph	33.3	Degree_C	Experiment 1	NA	NA	NA
9088	3/15/2024	2024-03-15T16:09:06Z	8.63	ph	33.3	Degree_C	Experiment 1	NA	NA	NA
9089	3/15/2024	2024-03-15T16:09:16Z	8.61	ph	33.3	Degree_C	Experiment 1	NA	NA	NA
9090	3/15/2024	2024-03-15T16:09:26Z	8.63	ph	33.3	Degree_C	Experiment 1	NA	NA	NA
9091	3/15/2024	2024-03-15T16:09:36Z	8.63	ph	33.3	Degree_C	Experiment 1	NA	NA	NA
9092	3/15/2024	2024-03-15T16:09:46Z	8.63	ph	33.3	Degree_C	Experiment 1	NA	NA	NA
9093	3/15/2024	2024-03-15T16:09:56Z	8.61	ph	33.3	Degree_C	Experiment 1	NA	NA	NA
9094	3/15/2024	2024-03-15T16:10:06Z	8.63	ph	33.3	Degree_C	Experiment 1	NA	NA	NA
9095	3/15/2024	2024-03-15T16:10:16Z	8.62	ph	33.3	Degree_C	Experiment 1	NA	NA	NA
9096	3/15/2024	2024-03-15T16:10:26Z	8.61	ph	33.3	Degree_C	Experiment 1	NA	NA	NA
9097	3/15/2024	2024-03-15T16:10:36Z	8.65	ph	33.3	Degree_C	Experiment 1	NA	NA	NA
9098	3/15/2024	2024-03-15T16:10:46Z	8.63	ph	33.3	Degree_C	Experiment 1	NA	NA	NA
9099	3/15/2024	2024-03-15T16:10:56Z	8.63	ph	33.3	Degree_C	Experiment 1	NA	NA	NA
9100	3/15/2024	2024-03-15T16:11:06Z	8.64	ph	33.3	Degree_C	Experiment 1	NA	NA	NA
9101	3/15/2024	2024-03-15T16:11:16Z	8.62	ph	33.3	Degree_C	Experiment 1	NA	NA	NA
9102	3/15/2024	2024-03-15T16:11:26Z	8.63	ph	33.3	Degree_C	Experiment 1	NA	NA	NA
9103	3/15/2024	2024-03-15T16:11:36Z	8.62	ph	33.3	Degree_C	Experiment 1	NA	NA	NA
9104	3/15/2024	2024-03-15T16:11:46Z	8.66	ph	33.3	Degree_C	Experiment 1	NA	NA	NA
9105	3/15/2024	2024-03-15T16:11:56Z	8.64	ph	33.3	Degree_C	Experiment 1	NA	NA	NA
9106	3/15/2024	2024-03-15T16:12:06Z	8.61	ph	33.4	Degree_C	Experiment 1	NA	NA	NA
9107	3/15/2024	2024-03-15T16:12:16Z	8.64	ph	33.4	Degree_C	Experiment 1	NA	NA	NA
9108	3/15/2024	2024-03-15T16:12:26Z	8.63	ph	33.4	Degree_C	Experiment 1	NA	NA	NA
9109	3/15/2024	2024-03-15T16:12:36Z	8.64	ph	33.4	Degree_C	Experiment 1	NA	NA	NA
9110	3/15/2024	2024-03-15T16:12:46Z	8.63	ph	33.4	Degree_C	Experiment 1	NA	NA	NA
9111	3/15/2024	2024-03-15T16:12:56Z	8.62	ph	33.4	Degree_C	Experiment 1	NA	NA	NA
9112	3/15/2024	2024-03-15T16:13:06Z	8.63	ph	33.4	Degree_C	Experiment 1	NA	NA	NA
9113	3/15/2024	2024-03-15T16:13:16Z	8.62	ph	33.4	Degree_C	Experiment 1	NA	NA	NA
9114	3/15/2024	2024-03-15T16:13:26Z	8.64	ph	33.4	Degree_C	Experiment 1	NA	NA	NA
9115	3/15/2024	2024-03-15T16:13:36Z	8.62	ph	33.4	Degree_C	Experiment 1	NA	NA	NA
9116	3/15/2024	2024-03-15T16:13:46Z	8.62	ph	33.4	Degree_C	Experiment 1	NA	NA	NA
9117	3/15/2024	2024-03-15T16:13:56Z	8.64	ph	33.4	Degree_C	Experiment 1	NA	NA	NA
9118	3/15/2024	2024-03-15T16:14:06Z	8.62	ph	33.4	Degree_C	Experiment 1	NA	NA	NA
9119	3/15/2024	2024-03-15T16:14:16Z	8.65	ph	33.4	Degree_C	Experiment 1	NA	NA	NA
9120	3/15/2024	2024-03-15T16:14:26Z	8.62	ph	33.4	Degree_C	Experiment 1	NA	NA	NA
9121	3/15/2024	2024-03-15T16:14:36Z	8.64	ph	33.4	Degree_C	Experiment 1	NA	NA	NA
9122	3/15/2024	2024-03-15T16:14:46Z	8.62	ph	33.5	Degree_C	Experiment 1	NA	NA	NA
9123	3/15/2024	2024-03-15T16:14:56Z	8.62	ph	33.4	Degree_C	Experiment 1	NA	NA	NA
9124	3/15/2024	2024-03-15T16:15:06Z	8.62	ph	33.5	Degree_C	Experiment 1	NA	NA	NA
9125	3/15/2024	2024-03-15T16:15:16Z	8.62	ph	33.5	Degree_C	Experiment 1	NA	NA	NA
9126	3/15/2024	2024-03-15T16:15:26Z	8.62	ph	33.5	Degree_C	Experiment 1	NA	NA	NA
9127	3/15/2024	2024-03-15T16:15:36Z	8.62	ph	33.5	Degree_C	Experiment 1	NA	NA	NA
9128	3/15/2024	2024-03-15T16:15:46Z	8.62	ph	33.5	Degree_C	Experiment 1	NA	NA	NA
9129	3/15/2024	2024-03-15T16:15:56Z	8.64	ph	33.5	Degree_C	Experiment 1	NA	NA	NA
9130	3/15/2024	2024-03-15T16:16:06Z	8.62	ph	33.5	Degree_C	Experiment 1	NA	NA	NA
9131	3/15/2024	2024-03-15T16:16:16Z	8.65	ph	33.5	Degree_C	Experiment 1	NA	NA	NA
9132	3/15/2024	2024-03-15T16:16:26Z	8.61	ph	33.5	Degree_C	Experiment 1	NA	NA	NA
9133	3/15/2024	2024-03-15T16:16:36Z	8.62	ph	33.5	Degree_C	Experiment 1	NA	NA	NA
9134	3/15/2024	2024-03-15T16:16:46Z	8.64	ph	33.5	Degree_C	Experiment 1	NA	NA	NA
9135	3/15/2024	2024-03-15T16:16:56Z	8.62	ph	33.5	Degree_C	Experiment 1	NA	NA	NA
9136	3/15/2024	2024-03-15T16:17:06Z	8.64	ph	33.5	Degree_C	Experiment 1	NA	NA	NA
9137	3/15/2024	2024-03-15T16:17:16Z	8.66	ph	33.5	Degree_C	Experiment 1	NA	NA	NA
9138	3/15/2024	2024-03-15T16:17:26Z	8.63	ph	33.5	Degree_C	Experiment 1	NA	NA	NA
9139	3/15/2024	2024-03-15T16:17:36Z	8.63	ph	33.5	Degree_C	Experiment 1	NA	NA	NA
9140	3/15/2024	2024-03-15T16:17:46Z	8.63	ph	33.5	Degree_C	Experiment 1	NA	NA	NA
9141	3/15/2024	2024-03-15T16:17:56Z	8.62	ph	33.5	Degree_C	Experiment 1	NA	NA	NA
9142	3/15/2024	2024-03-15T16:18:06Z	8.62	ph	33.5	Degree_C	Experiment 1	NA	NA	NA
9143	3/15/2024	2024-03-15T16:18:16Z	8.65	ph	33.5	Degree_C	Experiment 1	NA	NA	NA
9144	3/15/2024	2024-03-15T16:18:26Z	8.63	ph	33.6	Degree_C	Experiment 1	NA	NA	NA
9145	3/15/2024	2024-03-15T16:18:36Z	8.63	ph	33.6	Degree_C	Experiment 1	NA	NA	NA
9146	3/15/2024	2024-03-15T16:18:46Z	8.64	ph	33.6	Degree_C	Experiment 1	NA	NA	NA
9147	3/15/2024	2024-03-15T16:18:56Z	8.63	ph	33.6	Degree_C	Experiment 1	NA	NA	NA
9148	3/15/2024	2024-03-15T16:19:06Z	8.64	ph	33.6	Degree_C	Experiment 1	NA	NA	NA
9149	3/15/2024	2024-03-15T16:19:16Z	8.65	ph	33.6	Degree_C	Experiment 1	NA	NA	NA
9150	3/15/2024	2024-03-15T16:19:26Z	8.63	ph	33.6	Degree_C	Experiment 1	NA	NA	NA
9151	3/15/2024	2024-03-15T16:19:36Z	8.65	ph	33.6	Degree_C	Experiment 1	NA	NA	NA
9152	3/15/2024	2024-03-15T16:19:46Z	8.65	ph	33.6	Degree_C	Experiment 1	NA	NA	NA
9153	3/15/2024	2024-03-15T16:19:56Z	8.63	ph	33.6	Degree_C	Experiment 1	NA	NA	NA
9154	3/15/2024	2024-03-15T16:20:06Z	8.64	ph	33.6	Degree_C	Experiment 1	NA	NA	NA
9155	3/15/2024	2024-03-15T16:20:16Z	8.64	ph	33.6	Degree_C	Experiment 1	NA	NA	NA
9156	3/15/2024	2024-03-15T16:20:26Z	8.64	ph	33.6	Degree_C	Experiment 1	NA	NA	NA
9157	3/15/2024	2024-03-15T16:20:36Z	8.64	ph	33.6	Degree_C	Experiment 1	NA	NA	NA
9158	3/15/2024	2024-03-15T16:20:46Z	8.63	ph	33.6	Degree_C	Experiment 1	NA	NA	NA
9159	3/15/2024	2024-03-15T16:20:56Z	8.64	ph	33.6	Degree_C	Experiment 1	NA	NA	NA
9160	3/15/2024	2024-03-15T16:21:06Z	8.64	ph	33.6	Degree_C	Experiment 1	NA	NA	NA
9161	3/15/2024	2024-03-15T16:21:16Z	8.64	ph	33.6	Degree_C	Experiment 1	NA	NA	NA
9162	3/15/2024	2024-03-15T16:21:26Z	8.65	ph	33.7	Degree_C	Experiment 1	NA	NA	NA
9163	3/15/2024	2024-03-15T16:21:36Z	8.64	ph	33.7	Degree_C	Experiment 1	NA	NA	NA
9164	3/15/2024	2024-03-15T16:21:46Z	8.62	ph	33.7	Degree_C	Experiment 1	NA	NA	NA
9165	3/15/2024	2024-03-15T16:21:56Z	8.67	ph	33.7	Degree_C	Experiment 1	NA	NA	NA
9166	3/15/2024	2024-03-15T16:22:06Z	8.64	ph	33.7	Degree_C	Experiment 1	NA	NA	NA
9167	3/15/2024	2024-03-15T16:22:16Z	8.66	ph	33.7	Degree_C	Experiment 1	NA	NA	NA
9168	3/15/2024	2024-03-15T16:22:26Z	8.66	ph	33.7	Degree_C	Experiment 1	NA	NA	NA
9169	3/15/2024	2024-03-15T16:22:36Z	8.66	ph	33.7	Degree_C	Experiment 1	NA	NA	NA
9170	3/15/2024	2024-03-15T16:22:46Z	8.65	ph	33.7	Degree_C	Experiment 1	NA	NA	NA
9171	3/15/2024	2024-03-15T16:22:56Z	8.65	ph	33.7	Degree_C	Experiment 1	NA	NA	NA
9172	3/15/2024	2024-03-15T16:23:06Z	8.64	ph	33.7	Degree_C	Experiment 1	NA	NA	NA
9173	3/15/2024	2024-03-15T16:23:16Z	8.63	ph	33.7	Degree_C	Experiment 1	NA	NA	NA
9174	3/15/2024	2024-03-15T16:23:26Z	8.64	ph	33.7	Degree_C	Experiment 1	NA	NA	NA
9175	3/15/2024	2024-03-15T16:23:36Z	8.64	ph	33.7	Degree_C	Experiment 1	NA	NA	NA
9176	3/15/2024	2024-03-15T16:23:46Z	8.65	ph	33.7	Degree_C	Experiment 1	NA	NA	NA
9177	3/15/2024	2024-03-15T16:23:56Z	8.64	ph	33.7	Degree_C	Experiment 1	NA	NA	NA
9178	3/15/2024	2024-03-15T16:24:06Z	8.66	ph	33.7	Degree_C	Experiment 1	NA	NA	NA
9179	3/15/2024	2024-03-15T16:24:16Z	8.65	ph	33.7	Degree_C	Experiment 1	NA	NA	NA
9180	3/15/2024	2024-03-15T16:24:26Z	8.65	ph	33.7	Degree_C	Experiment 1	NA	NA	NA
9181	3/15/2024	2024-03-15T16:24:36Z	8.64	ph	33.7	Degree_C	Experiment 1	NA	NA	NA
9182	3/15/2024	2024-03-15T16:24:46Z	8.65	ph	33.7	Degree_C	Experiment 1	NA	NA	NA
9183	3/15/2024	2024-03-15T16:24:56Z	8.64	ph	33.7	Degree_C	Experiment 1	NA	NA	NA
9184	3/15/2024	2024-03-15T16:25:06Z	8.65	ph	33.8	Degree_C	Experiment 1	NA	NA	NA
9185	3/15/2024	2024-03-15T16:25:16Z	8.66	ph	33.8	Degree_C	Experiment 1	NA	NA	NA
9186	3/15/2024	2024-03-15T16:25:26Z	8.65	ph	33.8	Degree_C	Experiment 1	NA	NA	NA
9187	3/15/2024	2024-03-15T16:25:36Z	8.66	ph	33.8	Degree_C	Experiment 1	NA	NA	NA
9188	3/15/2024	2024-03-15T16:25:46Z	8.65	ph	33.8	Degree_C	Experiment 1	NA	NA	NA
9189	3/15/2024	2024-03-15T16:25:56Z	8.62	ph	33.8	Degree_C	Experiment 1	NA	NA	NA
9190	3/15/2024	2024-03-15T16:26:06Z	8.64	ph	33.8	Degree_C	Experiment 1	NA	NA	NA
9191	3/15/2024	2024-03-15T16:26:16Z	8.66	ph	33.8	Degree_C	Experiment 1	NA	NA	NA
9192	3/15/2024	2024-03-15T16:26:26Z	8.65	ph	33.8	Degree_C	Experiment 1	NA	NA	NA
9193	3/15/2024	2024-03-15T16:26:36Z	8.64	ph	33.8	Degree_C	Experiment 1	NA	NA	NA
9194	3/15/2024	2024-03-15T16:26:46Z	8.66	ph	33.8	Degree_C	Experiment 1	NA	NA	NA
9195	3/15/2024	2024-03-15T16:26:56Z	8.65	ph	33.8	Degree_C	Experiment 1	NA	NA	NA
9196	3/15/2024	2024-03-15T16:27:06Z	8.65	ph	33.8	Degree_C	Experiment 1	NA	NA	NA
9197	3/15/2024	2024-03-15T16:27:16Z	8.64	ph	33.8	Degree_C	Experiment 1	NA	NA	NA
9198	3/15/2024	2024-03-15T16:27:26Z	8.65	ph	33.8	Degree_C	Experiment 1	NA	NA	NA
9199	3/15/2024	2024-03-15T16:27:36Z	8.65	ph	33.8	Degree_C	Experiment 1	NA	NA	NA
9200	3/15/2024	2024-03-15T16:27:46Z	8.64	ph	33.8	Degree_C	Experiment 1	NA	NA	NA
9201	3/15/2024	2024-03-15T16:27:56Z	8.67	ph	33.8	Degree_C	Experiment 1	NA	NA	NA
9202	3/15/2024	2024-03-15T16:28:06Z	8.64	ph	33.8	Degree_C	Experiment 1	NA	NA	NA
9203	3/15/2024	2024-03-15T16:28:16Z	8.67	ph	33.8	Degree_C	Experiment 1	NA	NA	NA
9204	3/15/2024	2024-03-15T16:28:26Z	8.66	ph	33.8	Degree_C	Experiment 1	NA	NA	NA
9205	3/15/2024	2024-03-15T16:28:36Z	8.65	ph	33.8	Degree_C	Experiment 1	NA	NA	NA
9206	3/15/2024	2024-03-15T16:28:46Z	8.65	ph	33.8	Degree_C	Experiment 1	NA	NA	NA
9207	3/15/2024	2024-03-15T16:28:56Z	8.66	ph	33.8	Degree_C	Experiment 1	NA	NA	NA
9208	3/15/2024	2024-03-15T16:29:06Z	8.67	ph	33.8	Degree_C	Experiment 1	NA	NA	NA
9209	3/15/2024	2024-03-15T16:29:16Z	8.65	ph	33.8	Degree_C	Experiment 1	NA	NA	NA
9210	3/15/2024	2024-03-15T16:29:26Z	8.65	ph	33.9	Degree_C	Experiment 1	NA	NA	NA
9211	3/15/2024	2024-03-15T16:29:36Z	8.65	ph	33.9	Degree_C	Experiment 1	NA	NA	NA
9212	3/15/2024	2024-03-15T16:29:46Z	8.66	ph	33.9	Degree_C	Experiment 1	NA	NA	NA
9213	3/15/2024	2024-03-15T16:29:56Z	8.64	ph	33.9	Degree_C	Experiment 1	NA	NA	NA
9214	3/15/2024	2024-03-15T16:30:06Z	8.64	ph	33.9	Degree_C	Experiment 1	NA	NA	NA
9215	3/15/2024	2024-03-15T16:30:16Z	8.67	ph	33.9	Degree_C	Experiment 1	NA	NA	NA
9216	3/15/2024	2024-03-15T16:30:26Z	8.65	ph	33.9	Degree_C	Experiment 1	NA	NA	NA
9217	3/15/2024	2024-03-15T16:30:36Z	8.66	ph	33.9	Degree_C	Experiment 1	NA	NA	NA
9218	3/15/2024	2024-03-15T16:30:46Z	8.64	ph	33.9	Degree_C	Experiment 1	NA	NA	NA
9219	3/15/2024	2024-03-15T16:30:56Z	8.64	ph	33.9	Degree_C	Experiment 1	NA	NA	NA
9220	3/15/2024	2024-03-15T16:31:06Z	8.66	ph	33.9	Degree_C	Experiment 1	NA	NA	NA
9221	3/15/2024	2024-03-15T16:31:16Z	8.67	ph	33.9	Degree_C	Experiment 1	NA	NA	NA
9222	3/15/2024	2024-03-15T16:31:26Z	8.66	ph	33.9	Degree_C	Experiment 1	NA	NA	NA
9223	3/15/2024	2024-03-15T16:31:36Z	8.67	ph	33.9	Degree_C	Experiment 1	NA	NA	NA
9224	3/15/2024	2024-03-15T16:31:46Z	8.66	ph	33.9	Degree_C	Experiment 1	NA	NA	NA
9225	3/15/2024	2024-03-15T16:31:56Z	8.66	ph	33.9	Degree_C	Experiment 1	NA	NA	NA
9226	3/15/2024	2024-03-15T16:32:06Z	8.68	ph	33.9	Degree_C	Experiment 1	NA	NA	NA
9227	3/15/2024	2024-03-15T16:32:16Z	8.67	ph	33.9	Degree_C	Experiment 1	NA	NA	NA
9228	3/15/2024	2024-03-15T16:32:26Z	8.68	ph	33.9	Degree_C	Experiment 1	NA	NA	NA
9229	3/15/2024	2024-03-15T16:32:36Z	8.66	ph	33.9	Degree_C	Experiment 1	NA	NA	NA
9230	3/15/2024	2024-03-15T16:32:46Z	8.67	ph	33.9	Degree_C	Experiment 1	NA	NA	NA
9231	3/15/2024	2024-03-15T16:32:56Z	8.64	ph	33.9	Degree_C	Experiment 1	NA	NA	NA
9232	3/15/2024	2024-03-15T16:33:06Z	8.66	ph	33.9	Degree_C	Experiment 1	NA	NA	NA
9233	3/15/2024	2024-03-15T16:33:16Z	8.66	ph	33.9	Degree_C	Experiment 1	NA	NA	NA
9234	3/15/2024	2024-03-15T16:33:26Z	8.65	ph	33.9	Degree_C	Experiment 1	NA	NA	NA
9235	3/15/2024	2024-03-15T16:33:36Z	8.66	ph	33.9	Degree_C	Experiment 1	NA	NA	NA
9236	3/15/2024	2024-03-15T16:33:46Z	8.65	ph	33.9	Degree_C	Experiment 1	NA	NA	NA
9237	3/15/2024	2024-03-15T16:33:56Z	8.67	ph	33.9	Degree_C	Experiment 1	NA	NA	NA
9238	3/15/2024	2024-03-15T16:34:06Z	8.67	ph	33.9	Degree_C	Experiment 1	NA	NA	NA
9239	3/15/2024	2024-03-15T16:34:16Z	8.65	ph	33.9	Degree_C	Experiment 1	NA	NA	NA
9240	3/15/2024	2024-03-15T16:34:26Z	8.67	ph	33.9	Degree_C	Experiment 1	NA	NA	NA
9241	3/15/2024	2024-03-15T16:34:36Z	8.67	ph	33.9	Degree_C	Experiment 1	NA	NA	NA
9242	3/15/2024	2024-03-15T16:34:46Z	8.66	ph	34	Degree_C	Experiment 1	NA	NA	NA
9243	3/15/2024	2024-03-15T16:34:56Z	8.67	ph	33.9	Degree_C	Experiment 1	NA	NA	NA
9244	3/15/2024	2024-03-15T16:35:06Z	8.66	ph	34	Degree_C	Experiment 1	NA	NA	NA
9245	3/15/2024	2024-03-15T16:35:16Z	8.67	ph	34	Degree_C	Experiment 1	NA	NA	NA
9246	3/15/2024	2024-03-15T16:35:26Z	8.67	ph	34	Degree_C	Experiment 1	NA	NA	NA
9247	3/15/2024	2024-03-15T16:35:36Z	8.67	ph	34	Degree_C	Experiment 1	NA	NA	NA
9248	3/15/2024	2024-03-15T16:35:46Z	8.68	ph	34	Degree_C	Experiment 1	NA	NA	NA
9249	3/15/2024	2024-03-15T16:35:56Z	8.66	ph	34	Degree_C	Experiment 1	NA	NA	NA
9250	3/15/2024	2024-03-15T16:36:06Z	8.68	ph	34	Degree_C	Experiment 1	NA	NA	NA
9251	3/15/2024	2024-03-15T16:36:16Z	8.69	ph	34	Degree_C	Experiment 1	NA	NA	NA
9252	3/15/2024	2024-03-15T16:36:26Z	8.67	ph	34	Degree_C	Experiment 1	NA	NA	NA
9253	3/15/2024	2024-03-15T16:36:36Z	8.67	ph	34	Degree_C	Experiment 1	NA	NA	NA
9254	3/15/2024	2024-03-15T16:36:46Z	8.67	ph	34	Degree_C	Experiment 1	NA	NA	NA
9255	3/15/2024	2024-03-15T16:36:56Z	8.65	ph	34	Degree_C	Experiment 1	NA	NA	NA
9256	3/15/2024	2024-03-15T16:37:06Z	8.68	ph	34	Degree_C	Experiment 1	NA	NA	NA
9257	3/15/2024	2024-03-15T16:37:16Z	8.67	ph	34	Degree_C	Experiment 1	NA	NA	NA
9258	3/15/2024	2024-03-15T16:37:26Z	8.67	ph	34	Degree_C	Experiment 1	NA	NA	NA
9259	3/15/2024	2024-03-15T16:37:36Z	8.68	ph	34	Degree_C	Experiment 1	NA	NA	NA
9260	3/15/2024	2024-03-15T16:37:46Z	8.68	ph	34	Degree_C	Experiment 1	NA	NA	NA
9261	3/15/2024	2024-03-15T16:37:56Z	8.67	ph	34.1	Degree_C	Experiment 1	NA	NA	NA
9262	3/15/2024	2024-03-15T16:38:06Z	8.67	ph	34.1	Degree_C	Experiment 1	NA	NA	NA
9263	3/15/2024	2024-03-15T16:38:16Z	8.66	ph	34.1	Degree_C	Experiment 1	NA	NA	NA
9264	3/15/2024	2024-03-15T16:38:26Z	8.68	ph	34.1	Degree_C	Experiment 1	NA	NA	NA
9265	3/15/2024	2024-03-15T16:38:36Z	8.66	ph	34.1	Degree_C	Experiment 1	NA	NA	NA
9266	3/15/2024	2024-03-15T16:38:46Z	8.66	ph	34.1	Degree_C	Experiment 1	NA	NA	NA
9267	3/15/2024	2024-03-15T16:38:56Z	8.68	ph	34.1	Degree_C	Experiment 1	NA	NA	NA
9268	3/15/2024	2024-03-15T16:39:06Z	8.69	ph	34.1	Degree_C	Experiment 1	NA	NA	NA
9269	3/15/2024	2024-03-15T16:39:16Z	8.68	ph	34.1	Degree_C	Experiment 1	NA	NA	NA
9270	3/15/2024	2024-03-15T16:39:26Z	8.68	ph	34.1	Degree_C	Experiment 1	NA	NA	NA
9271	3/15/2024	2024-03-15T16:39:36Z	8.68	ph	34.1	Degree_C	Experiment 1	NA	NA	NA
9272	3/15/2024	2024-03-15T16:39:46Z	8.68	ph	34.1	Degree_C	Experiment 1	NA	NA	NA
9273	3/15/2024	2024-03-15T16:39:56Z	8.67	ph	34.1	Degree_C	Experiment 1	NA	NA	NA
9274	3/15/2024	2024-03-15T16:40:06Z	8.67	ph	34.1	Degree_C	Experiment 1	NA	NA	NA
9275	3/15/2024	2024-03-15T16:40:16Z	8.68	ph	34.1	Degree_C	Experiment 1	NA	NA	NA
9276	3/15/2024	2024-03-15T16:40:26Z	8.66	ph	34.1	Degree_C	Experiment 1	NA	NA	NA
9277	3/15/2024	2024-03-15T16:40:36Z	8.68	ph	34.1	Degree_C	Experiment 1	NA	NA	NA
9278	3/15/2024	2024-03-15T16:40:46Z	8.68	ph	34.2	Degree_C	Experiment 1	NA	NA	NA
9279	3/15/2024	2024-03-15T16:40:56Z	8.68	ph	34.2	Degree_C	Experiment 1	NA	NA	NA
9280	3/15/2024	2024-03-15T16:41:06Z	8.67	ph	34.2	Degree_C	Experiment 1	NA	NA	NA
9281	3/15/2024	2024-03-15T16:41:16Z	8.68	ph	34.2	Degree_C	Experiment 1	NA	NA	NA
9282	3/15/2024	2024-03-15T16:41:26Z	8.69	ph	34.2	Degree_C	Experiment 1	NA	NA	NA
9283	3/15/2024	2024-03-15T16:41:36Z	8.67	ph	34.2	Degree_C	Experiment 1	NA	NA	NA
9284	3/15/2024	2024-03-15T16:41:46Z	8.69	ph	34.2	Degree_C	Experiment 1	NA	NA	NA
9285	3/15/2024	2024-03-15T16:41:56Z	8.68	ph	34.2	Degree_C	Experiment 1	NA	NA	NA
9286	3/15/2024	2024-03-15T16:42:06Z	8.68	ph	34.2	Degree_C	Experiment 1	NA	NA	NA
9287	3/15/2024	2024-03-15T16:42:16Z	8.68	ph	34.2	Degree_C	Experiment 1	NA	NA	NA
9288	3/15/2024	2024-03-15T16:42:26Z	8.67	ph	34.2	Degree_C	Experiment 1	NA	NA	NA
9289	3/15/2024	2024-03-15T16:42:36Z	8.68	ph	34.2	Degree_C	Experiment 1	NA	NA	NA
9290	3/15/2024	2024-03-15T16:42:46Z	8.68	ph	34.2	Degree_C	Experiment 1	NA	NA	NA
9291	3/15/2024	2024-03-15T16:42:56Z	8.69	ph	34.2	Degree_C	Experiment 1	NA	NA	NA
9292	3/15/2024	2024-03-15T16:43:06Z	8.69	ph	34.2	Degree_C	Experiment 1	NA	NA	NA
9293	3/15/2024	2024-03-15T16:43:16Z	8.7	ph	34.2	Degree_C	Experiment 1	NA	NA	NA
9294	3/15/2024	2024-03-15T16:43:26Z	8.68	ph	34.2	Degree_C	Experiment 1	NA	NA	NA
9295	3/15/2024	2024-03-15T16:43:36Z	8.68	ph	34.2	Degree_C	Experiment 1	NA	NA	NA
9296	3/15/2024	2024-03-15T16:43:46Z	8.68	ph	34.2	Degree_C	Experiment 1	NA	NA	NA
9297	3/15/2024	2024-03-15T16:43:56Z	8.69	ph	34.2	Degree_C	Experiment 1	NA	NA	NA
9298	3/15/2024	2024-03-15T16:44:06Z	8.69	ph	34.2	Degree_C	Experiment 1	NA	NA	NA
9299	3/15/2024	2024-03-15T16:44:16Z	8.68	ph	34.2	Degree_C	Experiment 1	NA	NA	NA
9300	3/15/2024	2024-03-15T16:44:26Z	8.68	ph	34.3	Degree_C	Experiment 1	NA	NA	NA
9301	3/15/2024	2024-03-15T16:44:36Z	8.69	ph	34.3	Degree_C	Experiment 1	NA	NA	NA
9302	3/15/2024	2024-03-15T16:44:46Z	8.69	ph	34.3	Degree_C	Experiment 1	NA	NA	NA
9303	3/15/2024	2024-03-15T16:44:56Z	8.68	ph	34.3	Degree_C	Experiment 1	NA	NA	NA
9304	3/15/2024	2024-03-15T16:45:06Z	8.69	ph	34.3	Degree_C	Experiment 1	NA	NA	NA
9305	3/15/2024	2024-03-15T16:45:16Z	8.68	ph	34.3	Degree_C	Experiment 1	NA	NA	NA
9306	3/15/2024	2024-03-15T16:45:26Z	8.67	ph	34.3	Degree_C	Experiment 1	NA	NA	NA
9307	3/15/2024	2024-03-15T16:45:36Z	8.69	ph	34.3	Degree_C	Experiment 1	NA	NA	NA
9308	3/15/2024	2024-03-15T16:45:46Z	8.69	ph	34.3	Degree_C	Experiment 1	NA	NA	NA
9309	3/15/2024	2024-03-15T16:45:56Z	8.69	ph	34.3	Degree_C	Experiment 1	NA	NA	NA
9310	3/15/2024	2024-03-15T16:46:06Z	8.7	ph	34.3	Degree_C	Experiment 1	NA	NA	NA
9311	3/15/2024	2024-03-15T16:46:16Z	8.69	ph	34.3	Degree_C	Experiment 1	NA	NA	NA
9312	3/15/2024	2024-03-15T16:46:26Z	8.68	ph	34.3	Degree_C	Experiment 1	NA	NA	NA
9313	3/15/2024	2024-03-15T16:46:36Z	8.67	ph	34.3	Degree_C	Experiment 1	NA	NA	NA
9314	3/15/2024	2024-03-15T16:46:46Z	8.68	ph	34.3	Degree_C	Experiment 1	NA	NA	NA
9315	3/15/2024	2024-03-15T16:46:56Z	8.67	ph	34.3	Degree_C	Experiment 1	NA	NA	NA
9316	3/15/2024	2024-03-15T16:47:06Z	8.69	ph	34.3	Degree_C	Experiment 1	NA	NA	NA
9317	3/15/2024	2024-03-15T16:47:16Z	8.7	ph	34.3	Degree_C	Experiment 1	NA	NA	NA
9318	3/15/2024	2024-03-15T16:47:26Z	8.7	ph	34.3	Degree_C	Experiment 1	NA	NA	NA
9319	3/15/2024	2024-03-15T16:47:36Z	8.68	ph	34.3	Degree_C	Experiment 1	NA	NA	NA
9320	3/15/2024	2024-03-15T16:47:46Z	8.69	ph	34.4	Degree_C	Experiment 1	NA	NA	NA
9321	3/15/2024	2024-03-15T16:47:56Z	8.69	ph	34.4	Degree_C	Experiment 1	NA	NA	NA
9322	3/15/2024	2024-03-15T16:48:06Z	8.68	ph	34.4	Degree_C	Experiment 1	NA	NA	NA
9323	3/15/2024	2024-03-15T16:48:16Z	8.68	ph	34.4	Degree_C	Experiment 1	NA	NA	NA
9324	3/15/2024	2024-03-15T16:48:26Z	8.7	ph	34.4	Degree_C	Experiment 1	NA	NA	NA
9325	3/15/2024	2024-03-15T16:48:36Z	8.7	ph	34.4	Degree_C	Experiment 1	NA	NA	NA
9326	3/15/2024	2024-03-15T16:48:46Z	8.69	ph	34.4	Degree_C	Experiment 1	NA	NA	NA
9327	3/15/2024	2024-03-15T16:48:56Z	8.69	ph	34.4	Degree_C	Experiment 1	NA	NA	NA
9328	3/15/2024	2024-03-15T16:49:06Z	8.7	ph	34.4	Degree_C	Experiment 1	NA	NA	NA
9329	3/15/2024	2024-03-15T16:49:16Z	8.7	ph	34.4	Degree_C	Experiment 1	NA	NA	NA
9330	3/15/2024	2024-03-15T16:49:26Z	8.68	ph	34.4	Degree_C	Experiment 1	NA	NA	NA
9331	3/15/2024	2024-03-15T16:49:36Z	8.69	ph	34.4	Degree_C	Experiment 1	NA	NA	NA
9332	3/15/2024	2024-03-15T16:49:46Z	8.69	ph	34.4	Degree_C	Experiment 1	NA	NA	NA
9333	3/15/2024	2024-03-15T16:49:56Z	8.7	ph	34.4	Degree_C	Experiment 1	NA	NA	NA
9334	3/15/2024	2024-03-15T16:50:06Z	8.68	ph	34.4	Degree_C	Experiment 1	NA	NA	NA
9335	3/15/2024	2024-03-15T16:50:16Z	8.7	ph	34.4	Degree_C	Experiment 1	NA	NA	NA
9336	3/15/2024	2024-03-15T16:50:26Z	8.69	ph	34.4	Degree_C	Experiment 1	NA	NA	NA
9337	3/15/2024	2024-03-15T16:50:36Z	8.7	ph	34.4	Degree_C	Experiment 1	NA	NA	NA
9338	3/15/2024	2024-03-15T16:50:46Z	8.7	ph	34.4	Degree_C	Experiment 1	NA	NA	NA
9339	3/15/2024	2024-03-15T16:50:56Z	8.7	ph	34.4	Degree_C	Experiment 1	NA	NA	NA
9340	3/15/2024	2024-03-15T16:51:06Z	8.7	ph	34.4	Degree_C	Experiment 1	NA	NA	NA
9341	3/15/2024	2024-03-15T16:51:16Z	8.7	ph	34.4	Degree_C	Experiment 1	NA	NA	NA
9342	3/15/2024	2024-03-15T16:51:26Z	8.71	ph	34.4	Degree_C	Experiment 1	NA	NA	NA
9343	3/15/2024	2024-03-15T16:51:36Z	8.69	ph	34.5	Degree_C	Experiment 1	NA	NA	NA
9344	3/15/2024	2024-03-15T16:51:46Z	8.69	ph	34.5	Degree_C	Experiment 1	NA	NA	NA
9345	3/15/2024	2024-03-15T16:51:56Z	8.69	ph	34.5	Degree_C	Experiment 1	NA	NA	NA
9346	3/15/2024	2024-03-15T16:52:06Z	8.71	ph	34.5	Degree_C	Experiment 1	NA	NA	NA
9347	3/15/2024	2024-03-15T16:52:16Z	8.71	ph	34.5	Degree_C	Experiment 1	NA	NA	NA
9348	3/15/2024	2024-03-15T16:52:26Z	8.7	ph	34.5	Degree_C	Experiment 1	NA	NA	NA
9349	3/15/2024	2024-03-15T16:52:36Z	8.71	ph	34.5	Degree_C	Experiment 1	NA	NA	NA
9350	3/15/2024	2024-03-15T16:52:46Z	8.7	ph	34.5	Degree_C	Experiment 1	NA	NA	NA
9351	3/15/2024	2024-03-15T16:52:56Z	8.71	ph	34.5	Degree_C	Experiment 1	NA	NA	NA
9352	3/15/2024	2024-03-15T16:53:06Z	8.71	ph	34.5	Degree_C	Experiment 1	NA	NA	NA
9353	3/15/2024	2024-03-15T16:53:16Z	8.69	ph	34.5	Degree_C	Experiment 1	NA	NA	NA
9354	3/15/2024	2024-03-15T16:53:26Z	8.69	ph	34.5	Degree_C	Experiment 1	NA	NA	NA
9355	3/15/2024	2024-03-15T16:53:36Z	8.71	ph	34.5	Degree_C	Experiment 1	NA	NA	NA
9356	3/15/2024	2024-03-15T16:53:46Z	8.71	ph	34.5	Degree_C	Experiment 1	NA	NA	NA
9357	3/15/2024	2024-03-15T16:53:56Z	8.7	ph	34.5	Degree_C	Experiment 1	NA	NA	NA
9358	3/15/2024	2024-03-15T16:54:06Z	8.71	ph	34.5	Degree_C	Experiment 1	NA	NA	NA
9359	3/15/2024	2024-03-15T16:54:16Z	8.7	ph	34.5	Degree_C	Experiment 1	NA	NA	NA
9360	3/15/2024	2024-03-15T16:54:26Z	8.72	ph	34.5	Degree_C	Experiment 1	NA	NA	NA
9361	3/15/2024	2024-03-15T16:54:36Z	8.72	ph	34.5	Degree_C	Experiment 1	NA	NA	NA
9362	3/15/2024	2024-03-15T16:54:46Z	8.71	ph	34.5	Degree_C	Experiment 1	NA	NA	NA
9363	3/15/2024	2024-03-15T16:54:56Z	8.7	ph	34.5	Degree_C	Experiment 1	NA	NA	NA
9364	3/15/2024	2024-03-15T16:55:06Z	8.71	ph	34.5	Degree_C	Experiment 1	NA	NA	NA
9365	3/15/2024	2024-03-15T16:55:16Z	8.7	ph	34.5	Degree_C	Experiment 1	NA	NA	NA
9366	3/15/2024	2024-03-15T16:55:26Z	8.72	ph	34.5	Degree_C	Experiment 1	NA	NA	NA
9367	3/15/2024	2024-03-15T16:55:36Z	8.71	ph	34.5	Degree_C	Experiment 1	NA	NA	NA
9368	3/15/2024	2024-03-15T16:55:46Z	8.71	ph	34.5	Degree_C	Experiment 1	NA	NA	NA
9369	3/15/2024	2024-03-15T16:55:56Z	8.72	ph	34.5	Degree_C	Experiment 1	NA	NA	NA
9370	3/15/2024	2024-03-15T16:56:06Z	8.72	ph	34.5	Degree_C	Experiment 1	NA	NA	NA
9371	3/15/2024	2024-03-15T16:56:16Z	8.72	ph	34.5	Degree_C	Experiment 1	NA	NA	NA
9372	3/15/2024	2024-03-15T16:56:26Z	8.73	ph	34.5	Degree_C	Experiment 1	NA	NA	NA
9373	3/15/2024	2024-03-15T16:56:36Z	8.72	ph	34.5	Degree_C	Experiment 1	NA	NA	NA
9374	3/15/2024	2024-03-15T16:56:46Z	8.71	ph	34.5	Degree_C	Experiment 1	NA	NA	NA
9375	3/15/2024	2024-03-15T16:56:56Z	8.73	ph	34.5	Degree_C	Experiment 1	NA	NA	NA
9376	3/15/2024	2024-03-15T16:57:06Z	8.71	ph	34.5	Degree_C	Experiment 1	NA	NA	NA
9377	3/15/2024	2024-03-15T16:57:16Z	8.72	ph	34.5	Degree_C	Experiment 1	NA	NA	NA
9378	3/15/2024	2024-03-15T16:57:26Z	8.72	ph	34.5	Degree_C	Experiment 1	NA	NA	NA
9379	3/15/2024	2024-03-15T16:57:36Z	8.74	ph	34.5	Degree_C	Experiment 1	NA	NA	NA
9380	3/15/2024	2024-03-15T16:57:46Z	8.71	ph	34.5	Degree_C	Experiment 1	NA	NA	NA
9381	3/15/2024	2024-03-15T16:57:56Z	8.73	ph	34.5	Degree_C	Experiment 1	NA	NA	NA
9382	3/15/2024	2024-03-15T16:58:06Z	8.72	ph	34.5	Degree_C	Experiment 1	NA	NA	NA
9383	3/15/2024	2024-03-15T16:58:16Z	8.72	ph	34.5	Degree_C	Experiment 1	NA	NA	NA
9384	3/15/2024	2024-03-15T16:58:26Z	8.73	ph	34.5	Degree_C	Experiment 1	NA	NA	NA
9385	3/15/2024	2024-03-15T16:58:36Z	8.73	ph	34.5	Degree_C	Experiment 1	NA	NA	NA
9386	3/15/2024	2024-03-15T16:58:46Z	8.73	ph	34.5	Degree_C	Experiment 1	NA	NA	NA
9387	3/15/2024	2024-03-15T16:58:56Z	8.71	ph	34.5	Degree_C	Experiment 1	NA	NA	NA
9388	3/15/2024	2024-03-15T16:59:06Z	8.73	ph	34.5	Degree_C	Experiment 1	NA	NA	NA
9389	3/15/2024	2024-03-15T16:59:16Z	8.72	ph	34.6	Degree_C	Experiment 1	NA	NA	NA
9390	3/15/2024	2024-03-15T16:59:26Z	8.72	ph	34.6	Degree_C	Experiment 1	NA	NA	NA
9391	3/15/2024	2024-03-15T16:59:36Z	8.71	ph	34.6	Degree_C	Experiment 1	NA	NA	NA
9392	3/15/2024	2024-03-15T16:59:46Z	8.72	ph	34.6	Degree_C	Experiment 1	NA	NA	NA
9393	3/15/2024	2024-03-15T16:59:56Z	8.72	ph	34.6	Degree_C	Experiment 1	NA	NA	NA
9394	3/15/2024	2024-03-15T17:00:06Z	8.72	ph	34.6	Degree_C	Experiment 1	NA	NA	NA
9395	3/15/2024	2024-03-15T17:00:16Z	8.72	ph	34.6	Degree_C	Experiment 1	NA	NA	NA
9396	3/15/2024	2024-03-15T17:00:26Z	8.71	ph	34.6	Degree_C	Experiment 1	NA	NA	NA
9397	3/15/2024	2024-03-15T17:00:36Z	8.72	ph	34.6	Degree_C	Experiment 1	NA	NA	NA
9398	3/15/2024	2024-03-15T17:00:46Z	8.72	ph	34.6	Degree_C	Experiment 1	NA	NA	NA
9399	3/15/2024	2024-03-15T17:00:56Z	8.71	ph	34.6	Degree_C	Experiment 1	NA	NA	NA
9400	3/15/2024	2024-03-15T17:01:06Z	8.72	ph	34.6	Degree_C	Experiment 1	NA	NA	NA
9401	3/15/2024	2024-03-15T17:01:16Z	8.72	ph	34.6	Degree_C	Experiment 1	NA	NA	NA
9402	3/15/2024	2024-03-15T17:01:26Z	8.74	ph	34.6	Degree_C	Experiment 1	NA	NA	NA
9403	3/15/2024	2024-03-15T17:01:36Z	8.73	ph	34.6	Degree_C	Experiment 1	NA	NA	NA
9404	3/15/2024	2024-03-15T17:01:46Z	8.72	ph	34.6	Degree_C	Experiment 1	NA	NA	NA
9405	3/15/2024	2024-03-15T17:01:56Z	8.71	ph	34.6	Degree_C	Experiment 1	NA	NA	NA
9406	3/15/2024	2024-03-15T17:02:06Z	8.72	ph	34.6	Degree_C	Experiment 1	NA	NA	NA
9407	3/15/2024	2024-03-15T17:02:16Z	8.73	ph	34.6	Degree_C	Experiment 1	NA	NA	NA
9408	3/15/2024	2024-03-15T17:02:26Z	8.72	ph	34.6	Degree_C	Experiment 1	NA	NA	NA
9409	3/15/2024	2024-03-15T17:02:36Z	8.72	ph	34.6	Degree_C	Experiment 1	NA	NA	NA
9410	3/15/2024	2024-03-15T17:02:46Z	8.73	ph	34.6	Degree_C	Experiment 1	NA	NA	NA
9411	3/15/2024	2024-03-15T17:02:56Z	8.72	ph	34.6	Degree_C	Experiment 1	NA	NA	NA
9412	3/15/2024	2024-03-15T17:03:06Z	8.72	ph	34.6	Degree_C	Experiment 1	NA	NA	NA
9413	3/15/2024	2024-03-15T17:03:16Z	8.72	ph	34.6	Degree_C	Experiment 1	NA	NA	NA
9414	3/15/2024	2024-03-15T17:03:26Z	8.72	ph	34.6	Degree_C	Experiment 1	NA	NA	NA
9415	3/15/2024	2024-03-15T17:03:36Z	8.7	ph	34.6	Degree_C	Experiment 1	NA	NA	NA
9416	3/15/2024	2024-03-15T17:03:46Z	8.73	ph	34.6	Degree_C	Experiment 1	NA	NA	NA
9417	3/15/2024	2024-03-15T17:03:56Z	8.72	ph	34.6	Degree_C	Experiment 1	NA	NA	NA
9418	3/15/2024	2024-03-15T17:04:06Z	8.74	ph	34.6	Degree_C	Experiment 1	NA	NA	NA
9419	3/15/2024	2024-03-15T17:04:16Z	8.72	ph	34.6	Degree_C	Experiment 1	NA	NA	NA
9420	3/15/2024	2024-03-15T17:04:26Z	8.72	ph	34.6	Degree_C	Experiment 1	NA	NA	NA
9421	3/15/2024	2024-03-15T17:04:36Z	8.72	ph	34.6	Degree_C	Experiment 1	NA	NA	NA
9422	3/15/2024	2024-03-15T17:04:46Z	8.71	ph	34.6	Degree_C	Experiment 1	NA	NA	NA
9423	3/15/2024	2024-03-15T17:04:56Z	8.72	ph	34.6	Degree_C	Experiment 1	NA	NA	NA
9424	3/15/2024	2024-03-15T17:05:06Z	8.71	ph	34.6	Degree_C	Experiment 1	NA	NA	NA
9425	3/15/2024	2024-03-15T17:05:16Z	8.71	ph	34.6	Degree_C	Experiment 1	NA	NA	NA
9426	3/15/2024	2024-03-15T17:05:26Z	8.73	ph	34.6	Degree_C	Experiment 1	NA	NA	NA
9427	3/15/2024	2024-03-15T17:05:36Z	8.73	ph	34.6	Degree_C	Experiment 1	NA	NA	NA
9428	3/15/2024	2024-03-15T17:05:46Z	8.72	ph	34.6	Degree_C	Experiment 1	NA	NA	NA
9429	3/15/2024	2024-03-15T17:05:56Z	8.72	ph	34.6	Degree_C	Experiment 1	NA	NA	NA
9430	3/15/2024	2024-03-15T17:06:06Z	8.74	ph	34.6	Degree_C	Experiment 1	NA	NA	NA
9431	3/15/2024	2024-03-15T17:06:16Z	8.73	ph	34.6	Degree_C	Experiment 1	NA	NA	NA
9432	3/15/2024	2024-03-15T17:06:26Z	8.73	ph	34.6	Degree_C	Experiment 1	NA	NA	NA
9433	3/15/2024	2024-03-15T17:06:36Z	8.73	ph	34.6	Degree_C	Experiment 1	NA	NA	NA
9434	3/15/2024	2024-03-15T17:06:46Z	8.74	ph	34.6	Degree_C	Experiment 1	NA	NA	NA
9435	3/15/2024	2024-03-15T17:06:56Z	8.71	ph	34.6	Degree_C	Experiment 1	NA	NA	NA
9436	3/15/2024	2024-03-15T17:07:06Z	8.74	ph	34.6	Degree_C	Experiment 1	NA	NA	NA
9437	3/15/2024	2024-03-15T17:07:16Z	8.72	ph	34.6	Degree_C	Experiment 1	NA	NA	NA
9438	3/15/2024	2024-03-15T17:07:26Z	8.73	ph	34.6	Degree_C	Experiment 1	NA	NA	NA
9439	3/15/2024	2024-03-15T17:07:36Z	8.71	ph	34.6	Degree_C	Experiment 1	NA	NA	NA
9440	3/15/2024	2024-03-15T17:07:46Z	8.73	ph	34.6	Degree_C	Experiment 1	NA	NA	NA
9441	3/15/2024	2024-03-15T17:07:56Z	8.74	ph	34.6	Degree_C	Experiment 1	NA	NA	NA
9442	3/15/2024	2024-03-15T17:08:06Z	8.74	ph	34.6	Degree_C	Experiment 1	NA	NA	NA
9443	3/15/2024	2024-03-15T17:08:16Z	8.73	ph	34.6	Degree_C	Experiment 1	NA	NA	NA
9444	3/15/2024	2024-03-15T17:08:26Z	8.74	ph	34.6	Degree_C	Experiment 1	NA	NA	NA
9445	3/15/2024	2024-03-15T17:08:36Z	8.73	ph	34.6	Degree_C	Experiment 1	NA	NA	NA
9446	3/15/2024	2024-03-15T17:08:46Z	8.74	ph	34.6	Degree_C	Experiment 1	NA	NA	NA
9447	3/15/2024	2024-03-15T17:08:56Z	8.74	ph	34.6	Degree_C	Experiment 1	NA	NA	NA
9448	3/15/2024	2024-03-15T17:09:06Z	8.74	ph	34.6	Degree_C	Experiment 1	NA	NA	NA
9449	3/15/2024	2024-03-15T17:09:16Z	8.73	ph	34.6	Degree_C	Experiment 1	NA	NA	NA
9450	3/15/2024	2024-03-15T17:09:26Z	8.74	ph	34.6	Degree_C	Experiment 1	NA	NA	NA
9451	3/15/2024	2024-03-15T17:09:36Z	8.73	ph	34.6	Degree_C	Experiment 1	NA	NA	NA
9452	3/15/2024	2024-03-15T17:09:46Z	8.74	ph	34.6	Degree_C	Experiment 1	NA	NA	NA
9453	3/15/2024	2024-03-15T17:09:56Z	8.73	ph	34.6	Degree_C	Experiment 1	NA	NA	NA
9454	3/15/2024	2024-03-15T17:10:06Z	8.73	ph	34.6	Degree_C	Experiment 1	NA	NA	NA
9455	3/15/2024	2024-03-15T17:10:16Z	8.73	ph	34.6	Degree_C	Experiment 1	NA	NA	NA
9456	3/15/2024	2024-03-15T17:10:26Z	8.72	ph	34.6	Degree_C	Experiment 1	NA	NA	NA
9457	3/15/2024	2024-03-15T17:10:36Z	8.73	ph	34.6	Degree_C	Experiment 1	NA	NA	NA
9458	3/15/2024	2024-03-15T17:10:46Z	8.74	ph	34.6	Degree_C	Experiment 1	NA	NA	NA
9459	3/15/2024	2024-03-15T17:10:56Z	8.75	ph	34.5	Degree_C	Experiment 1	NA	NA	NA
9460	3/15/2024	2024-03-15T17:11:06Z	8.74	ph	34.5	Degree_C	Experiment 1	NA	NA	NA
9461	3/15/2024	2024-03-15T17:11:16Z	8.74	ph	34.6	Degree_C	Experiment 1	NA	NA	NA
9462	3/15/2024	2024-03-15T17:11:26Z	8.74	ph	34.5	Degree_C	Experiment 1	NA	NA	NA
9463	3/15/2024	2024-03-15T17:11:36Z	8.73	ph	34.5	Degree_C	Experiment 1	NA	NA	NA
9464	3/15/2024	2024-03-15T17:11:46Z	8.73	ph	34.5	Degree_C	Experiment 1	NA	NA	NA
9465	3/15/2024	2024-03-15T17:11:56Z	8.74	ph	34.5	Degree_C	Experiment 1	NA	NA	NA
9466	3/15/2024	2024-03-15T17:12:06Z	8.75	ph	34.5	Degree_C	Experiment 1	NA	NA	NA
9467	3/15/2024	2024-03-15T17:12:16Z	8.73	ph	34.5	Degree_C	Experiment 1	NA	NA	NA
9468	3/15/2024	2024-03-15T17:12:26Z	8.73	ph	34.5	Degree_C	Experiment 1	NA	NA	NA
9469	3/15/2024	2024-03-15T17:12:36Z	8.73	ph	34.5	Degree_C	Experiment 1	NA	NA	NA
9470	3/15/2024	2024-03-15T17:12:46Z	8.73	ph	34.5	Degree_C	Experiment 1	NA	NA	NA
9471	3/15/2024	2024-03-15T17:12:56Z	8.73	ph	34.5	Degree_C	Experiment 1	NA	NA	NA
9472	3/15/2024	2024-03-15T17:13:06Z	8.74	ph	34.5	Degree_C	Experiment 1	NA	NA	NA
9473	3/15/2024	2024-03-15T17:13:16Z	8.75	ph	34.5	Degree_C	Experiment 1	NA	NA	NA
9474	3/15/2024	2024-03-15T17:13:26Z	8.75	ph	34.5	Degree_C	Experiment 1	NA	NA	NA
9475	3/15/2024	2024-03-15T17:13:36Z	8.75	ph	34.5	Degree_C	Experiment 1	NA	NA	NA
9476	3/15/2024	2024-03-15T17:13:46Z	8.74	ph	34.5	Degree_C	Experiment 1	NA	NA	NA
9477	3/15/2024	2024-03-15T17:13:56Z	8.75	ph	34.5	Degree_C	Experiment 1	NA	NA	NA
9478	3/15/2024	2024-03-15T17:14:06Z	8.73	ph	34.5	Degree_C	Experiment 1	NA	NA	NA
9479	3/15/2024	2024-03-15T17:14:16Z	8.73	ph	34.5	Degree_C	Experiment 1	NA	NA	NA
9480	3/15/2024	2024-03-15T17:14:26Z	8.76	ph	34.5	Degree_C	Experiment 1	NA	NA	NA
9481	3/15/2024	2024-03-15T17:14:36Z	8.74	ph	34.5	Degree_C	Experiment 1	NA	NA	NA
9482	3/15/2024	2024-03-15T17:14:46Z	8.74	ph	34.5	Degree_C	Experiment 1	NA	NA	NA
9483	3/15/2024	2024-03-15T17:14:56Z	8.74	ph	34.5	Degree_C	Experiment 1	NA	NA	NA
9484	3/15/2024	2024-03-15T17:15:06Z	8.73	ph	34.5	Degree_C	Experiment 1	NA	NA	NA
9485	3/15/2024	2024-03-15T17:15:16Z	8.75	ph	34.5	Degree_C	Experiment 1	NA	NA	NA
9486	3/15/2024	2024-03-15T17:15:26Z	8.75	ph	34.5	Degree_C	Experiment 1	NA	NA	NA
9487	3/15/2024	2024-03-15T17:15:36Z	8.75	ph	34.5	Degree_C	Experiment 1	NA	NA	NA
9488	3/15/2024	2024-03-15T17:15:46Z	8.75	ph	34.5	Degree_C	Experiment 1	NA	NA	NA
9489	3/15/2024	2024-03-15T17:15:56Z	8.77	ph	34.5	Degree_C	Experiment 1	NA	NA	NA
9490	3/15/2024	2024-03-15T17:16:06Z	8.76	ph	34.5	Degree_C	Experiment 1	NA	NA	NA
9491	3/15/2024	2024-03-15T17:16:16Z	8.74	ph	34.5	Degree_C	Experiment 1	NA	NA	NA
9492	3/15/2024	2024-03-15T17:16:26Z	8.76	ph	34.5	Degree_C	Experiment 1	NA	NA	NA
9493	3/15/2024	2024-03-15T17:16:36Z	8.76	ph	34.5	Degree_C	Experiment 1	NA	NA	NA
9494	3/15/2024	2024-03-15T17:16:46Z	8.75	ph	34.5	Degree_C	Experiment 1	NA	NA	NA
9495	3/15/2024	2024-03-15T17:16:56Z	8.76	ph	34.5	Degree_C	Experiment 1	NA	NA	NA
9496	3/15/2024	2024-03-15T17:17:06Z	8.76	ph	34.5	Degree_C	Experiment 1	NA	NA	NA
9497	3/15/2024	2024-03-15T17:17:16Z	8.76	ph	34.5	Degree_C	Experiment 1	NA	NA	NA
9498	3/15/2024	2024-03-15T17:17:26Z	8.76	ph	34.5	Degree_C	Experiment 1	NA	NA	NA
9499	3/15/2024	2024-03-15T17:17:36Z	8.76	ph	34.5	Degree_C	Experiment 1	NA	NA	NA
9500	3/15/2024	2024-03-15T17:17:46Z	8.76	ph	34.5	Degree_C	Experiment 1	NA	NA	NA
9501	3/15/2024	2024-03-15T17:17:56Z	8.77	ph	34.5	Degree_C	Experiment 1	NA	NA	NA
9502	3/15/2024	2024-03-15T17:18:06Z	8.76	ph	34.5	Degree_C	Experiment 1	NA	NA	NA
9503	3/15/2024	2024-03-15T17:18:16Z	8.77	ph	34.5	Degree_C	Experiment 1	NA	NA	NA
9504	3/15/2024	2024-03-15T17:18:26Z	8.76	ph	34.5	Degree_C	Experiment 1	NA	NA	NA
9505	3/15/2024	2024-03-15T17:18:36Z	8.76	ph	34.5	Degree_C	Experiment 1	NA	NA	NA
9506	3/15/2024	2024-03-15T17:18:46Z	8.76	ph	34.5	Degree_C	Experiment 1	NA	NA	NA
9507	3/15/2024	2024-03-15T17:18:56Z	8.77	ph	34.5	Degree_C	Experiment 1	NA	NA	NA
9508	3/15/2024	2024-03-15T17:19:06Z	8.75	ph	34.5	Degree_C	Experiment 1	NA	NA	NA
9509	3/15/2024	2024-03-15T17:19:16Z	8.77	ph	34.5	Degree_C	Experiment 1	NA	NA	NA
9510	3/15/2024	2024-03-15T17:19:26Z	8.75	ph	34.5	Degree_C	Experiment 1	NA	NA	NA
9511	3/15/2024	2024-03-15T17:19:36Z	8.77	ph	34.5	Degree_C	Experiment 1	NA	NA	NA
9512	3/15/2024	2024-03-15T17:19:46Z	8.76	ph	34.5	Degree_C	Experiment 1	NA	NA	NA
9513	3/15/2024	2024-03-15T17:19:56Z	8.77	ph	34.5	Degree_C	Experiment 1	NA	NA	NA
9514	3/15/2024	2024-03-15T17:20:06Z	8.76	ph	34.5	Degree_C	Experiment 1	NA	NA	NA
9515	3/15/2024	2024-03-15T17:20:16Z	8.76	ph	34.5	Degree_C	Experiment 1	NA	NA	NA
9516	3/15/2024	2024-03-15T17:20:26Z	8.77	ph	34.5	Degree_C	Experiment 1	NA	NA	NA
9517	3/15/2024	2024-03-15T17:20:36Z	8.77	ph	34.5	Degree_C	Experiment 1	NA	NA	NA
9518	3/15/2024	2024-03-15T17:20:46Z	8.76	ph	34.5	Degree_C	Experiment 1	NA	NA	NA
9519	3/15/2024	2024-03-15T17:20:56Z	8.76	ph	34.5	Degree_C	Experiment 1	NA	NA	NA
9520	3/15/2024	2024-03-15T17:21:06Z	8.78	ph	34.5	Degree_C	Experiment 1	NA	NA	NA
9521	3/15/2024	2024-03-15T17:21:16Z	8.77	ph	34.5	Degree_C	Experiment 1	NA	NA	NA
9522	3/15/2024	2024-03-15T17:21:26Z	8.77	ph	34.5	Degree_C	Experiment 1	NA	NA	NA
9523	3/15/2024	2024-03-15T17:21:36Z	8.77	ph	34.5	Degree_C	Experiment 1	NA	NA	NA
9524	3/15/2024	2024-03-15T17:21:46Z	8.77	ph	34.5	Degree_C	Experiment 1	NA	NA	NA
9525	3/15/2024	2024-03-15T17:21:56Z	8.77	ph	34.5	Degree_C	Experiment 1	NA	NA	NA
9526	3/15/2024	2024-03-15T17:22:06Z	8.78	ph	34.5	Degree_C	Experiment 1	NA	NA	NA
9527	3/15/2024	2024-03-15T17:22:16Z	8.77	ph	34.5	Degree_C	Experiment 1	NA	NA	NA
9528	3/15/2024	2024-03-15T17:22:26Z	8.77	ph	34.5	Degree_C	Experiment 1	NA	NA	NA
9529	3/15/2024	2024-03-15T17:22:36Z	8.77	ph	34.5	Degree_C	Experiment 1	NA	NA	NA
9530	3/15/2024	2024-03-15T17:22:46Z	8.77	ph	34.5	Degree_C	Experiment 1	NA	NA	NA
9531	3/15/2024	2024-03-15T17:22:56Z	8.76	ph	34.5	Degree_C	Experiment 1	NA	NA	NA
9532	3/15/2024	2024-03-15T17:23:06Z	8.77	ph	34.5	Degree_C	Experiment 1	NA	NA	NA
9533	3/15/2024	2024-03-15T17:23:16Z	8.77	ph	34.5	Degree_C	Experiment 1	NA	NA	NA
9534	3/15/2024	2024-03-15T17:23:26Z	8.77	ph	34.5	Degree_C	Experiment 1	NA	NA	NA
9535	3/15/2024	2024-03-15T17:23:36Z	8.76	ph	34.5	Degree_C	Experiment 1	NA	NA	NA
9536	3/15/2024	2024-03-15T17:23:46Z	8.78	ph	34.5	Degree_C	Experiment 1	NA	NA	NA
9537	3/15/2024	2024-03-15T17:23:56Z	8.77	ph	34.5	Degree_C	Experiment 1	NA	NA	NA
9538	3/15/2024	2024-03-15T17:24:06Z	8.76	ph	34.5	Degree_C	Experiment 1	NA	NA	NA
9539	3/15/2024	2024-03-15T17:24:16Z	8.77	ph	34.5	Degree_C	Experiment 1	NA	NA	NA
9540	3/15/2024	2024-03-15T17:24:26Z	8.78	ph	34.5	Degree_C	Experiment 1	NA	NA	NA
9541	3/15/2024	2024-03-15T17:24:36Z	8.77	ph	34.5	Degree_C	Experiment 1	NA	NA	NA
9542	3/15/2024	2024-03-15T17:24:46Z	8.77	ph	34.5	Degree_C	Experiment 1	NA	NA	NA
9543	3/15/2024	2024-03-15T17:24:56Z	8.76	ph	34.5	Degree_C	Experiment 1	NA	NA	NA
9544	3/15/2024	2024-03-15T17:25:06Z	8.77	ph	34.5	Degree_C	Experiment 1	NA	NA	NA
9545	3/15/2024	2024-03-15T17:25:16Z	8.76	ph	34.5	Degree_C	Experiment 1	NA	NA	NA
9546	3/15/2024	2024-03-15T17:25:26Z	8.77	ph	34.4	Degree_C	Experiment 1	NA	NA	NA
9547	3/15/2024	2024-03-15T17:25:36Z	8.76	ph	34.4	Degree_C	Experiment 1	NA	NA	NA
9548	3/15/2024	2024-03-15T17:25:46Z	8.77	ph	34.4	Degree_C	Experiment 1	NA	NA	NA
9549	3/15/2024	2024-03-15T17:25:56Z	8.77	ph	34.4	Degree_C	Experiment 1	NA	NA	NA
9550	3/15/2024	2024-03-15T17:26:06Z	8.76	ph	34.4	Degree_C	Experiment 1	NA	NA	NA
9551	3/15/2024	2024-03-15T17:26:16Z	8.76	ph	34.4	Degree_C	Experiment 1	NA	NA	NA
9552	3/15/2024	2024-03-15T17:26:26Z	8.77	ph	34.4	Degree_C	Experiment 1	NA	NA	NA
9553	3/15/2024	2024-03-15T17:26:36Z	8.76	ph	34.4	Degree_C	Experiment 1	NA	NA	NA
9554	3/15/2024	2024-03-15T17:26:46Z	8.77	ph	34.4	Degree_C	Experiment 1	NA	NA	NA
9555	3/15/2024	2024-03-15T17:26:56Z	8.77	ph	34.4	Degree_C	Experiment 1	NA	NA	NA
9556	3/15/2024	2024-03-15T17:27:06Z	8.78	ph	34.4	Degree_C	Experiment 1	NA	NA	NA
9557	3/15/2024	2024-03-15T17:27:16Z	8.77	ph	34.4	Degree_C	Experiment 1	NA	NA	NA
9558	3/15/2024	2024-03-15T17:27:26Z	8.76	ph	34.3	Degree_C	Experiment 1	NA	NA	NA
9559	3/15/2024	2024-03-15T17:27:36Z	8.78	ph	34.3	Degree_C	Experiment 1	NA	NA	NA
9560	3/15/2024	2024-03-15T17:27:46Z	8.77	ph	34.3	Degree_C	Experiment 1	NA	NA	NA
9561	3/15/2024	2024-03-15T17:27:56Z	8.78	ph	34.3	Degree_C	Experiment 1	NA	NA	NA
9562	3/15/2024	2024-03-15T17:28:06Z	8.79	ph	34.3	Degree_C	Experiment 1	NA	NA	NA
9563	3/15/2024	2024-03-15T17:28:16Z	8.78	ph	34.3	Degree_C	Experiment 1	NA	NA	NA
9564	3/15/2024	2024-03-15T17:28:26Z	8.78	ph	34.3	Degree_C	Experiment 1	NA	NA	NA
9565	3/15/2024	2024-03-15T17:28:36Z	8.78	ph	34.3	Degree_C	Experiment 1	NA	NA	NA
9566	3/15/2024	2024-03-15T17:28:46Z	8.78	ph	34.3	Degree_C	Experiment 1	NA	NA	NA
9567	3/15/2024	2024-03-15T17:28:56Z	8.78	ph	34.3	Degree_C	Experiment 1	NA	NA	NA
9568	3/15/2024	2024-03-15T17:29:06Z	8.77	ph	34.2	Degree_C	Experiment 1	NA	NA	NA
9569	3/15/2024	2024-03-15T17:29:16Z	8.79	ph	34.2	Degree_C	Experiment 1	NA	NA	NA
9570	3/15/2024	2024-03-15T17:29:26Z	8.77	ph	34.2	Degree_C	Experiment 1	NA	NA	NA
9571	3/15/2024	2024-03-15T17:29:36Z	8.78	ph	34.2	Degree_C	Experiment 1	NA	NA	NA
9572	3/15/2024	2024-03-15T17:29:46Z	8.76	ph	34.2	Degree_C	Experiment 1	NA	NA	NA
9573	3/15/2024	2024-03-15T17:29:56Z	8.75	ph	34.2	Degree_C	Experiment 1	NA	NA	NA
9574	3/15/2024	2024-03-15T17:30:06Z	8.77	ph	34.2	Degree_C	Experiment 1	NA	NA	NA
9575	3/15/2024	2024-03-15T17:30:16Z	8.77	ph	34.2	Degree_C	Experiment 1	NA	NA	NA
9576	3/15/2024	2024-03-15T17:30:26Z	8.77	ph	34.2	Degree_C	Experiment 1	NA	NA	NA
9577	3/15/2024	2024-03-15T17:30:36Z	8.77	ph	34.2	Degree_C	Experiment 1	NA	NA	NA
9578	3/15/2024	2024-03-15T17:30:46Z	8.77	ph	34.2	Degree_C	Experiment 1	NA	NA	NA
9579	3/15/2024	2024-03-15T17:30:56Z	8.78	ph	34.2	Degree_C	Experiment 1	NA	NA	NA
9580	3/15/2024	2024-03-15T17:31:06Z	8.77	ph	34.1	Degree_C	Experiment 1	NA	NA	NA
9581	3/15/2024	2024-03-15T17:31:16Z	8.77	ph	34.1	Degree_C	Experiment 1	NA	NA	NA
9582	3/15/2024	2024-03-15T17:31:26Z	8.77	ph	34.1	Degree_C	Experiment 1	NA	NA	NA
9583	3/15/2024	2024-03-15T17:31:36Z	8.78	ph	34.1	Degree_C	Experiment 1	NA	NA	NA
9584	3/15/2024	2024-03-15T17:31:46Z	8.77	ph	34.1	Degree_C	Experiment 1	NA	NA	NA
9585	3/15/2024	2024-03-15T17:31:56Z	8.78	ph	34.1	Degree_C	Experiment 1	NA	NA	NA
9586	3/15/2024	2024-03-15T17:32:06Z	8.79	ph	34.1	Degree_C	Experiment 1	NA	NA	NA
9587	3/15/2024	2024-03-15T17:32:16Z	8.77	ph	34.1	Degree_C	Experiment 1	NA	NA	NA
9588	3/15/2024	2024-03-15T17:32:26Z	8.79	ph	34.1	Degree_C	Experiment 1	NA	NA	NA
9589	3/15/2024	2024-03-15T17:32:36Z	8.78	ph	34.1	Degree_C	Experiment 1	NA	NA	NA
9590	3/15/2024	2024-03-15T17:32:46Z	8.78	ph	34	Degree_C	Experiment 1	NA	NA	NA
9591	3/15/2024	2024-03-15T17:32:56Z	8.77	ph	34	Degree_C	Experiment 1	NA	NA	NA
9592	3/15/2024	2024-03-15T17:33:06Z	8.78	ph	34	Degree_C	Experiment 1	NA	NA	NA
9593	3/15/2024	2024-03-15T17:33:16Z	8.78	ph	34	Degree_C	Experiment 1	NA	NA	NA
9594	3/15/2024	2024-03-15T17:33:26Z	8.77	ph	34	Degree_C	Experiment 1	NA	NA	NA
9595	3/15/2024	2024-03-15T17:33:36Z	8.78	ph	34	Degree_C	Experiment 1	NA	NA	NA
9596	3/15/2024	2024-03-15T17:33:46Z	8.78	ph	34	Degree_C	Experiment 1	NA	NA	NA
9597	3/15/2024	2024-03-15T17:33:56Z	8.79	ph	34	Degree_C	Experiment 1	NA	NA	NA
9598	3/15/2024	2024-03-15T17:34:06Z	8.77	ph	34	Degree_C	Experiment 1	NA	NA	NA
9599	3/15/2024	2024-03-15T17:34:16Z	8.77	ph	34	Degree_C	Experiment 1	NA	NA	NA
9600	3/15/2024	2024-03-15T17:34:26Z	8.79	ph	34	Degree_C	Experiment 1	NA	NA	NA
9601	3/15/2024	2024-03-15T17:34:36Z	8.78	ph	34	Degree_C	Experiment 1	NA	NA	NA
9602	3/15/2024	2024-03-15T17:34:46Z	8.77	ph	34	Degree_C	Experiment 1	NA	NA	NA
9603	3/15/2024	2024-03-15T17:34:56Z	8.77	ph	34	Degree_C	Experiment 1	NA	NA	NA
9604	3/15/2024	2024-03-15T17:35:06Z	8.78	ph	34	Degree_C	Experiment 1	NA	NA	NA
9605	3/15/2024	2024-03-15T17:35:16Z	8.77	ph	33.9	Degree_C	Experiment 1	NA	NA	NA
9606	3/15/2024	2024-03-15T17:35:26Z	8.78	ph	33.9	Degree_C	Experiment 1	NA	NA	NA
9607	3/15/2024	2024-03-15T17:35:36Z	8.78	ph	33.9	Degree_C	Experiment 1	NA	NA	NA
9608	3/15/2024	2024-03-15T17:35:46Z	8.77	ph	33.9	Degree_C	Experiment 1	NA	NA	NA
9609	3/15/2024	2024-03-15T17:35:56Z	8.79	ph	33.9	Degree_C	Experiment 1	NA	NA	NA
9610	3/15/2024	2024-03-15T17:36:06Z	8.77	ph	33.9	Degree_C	Experiment 1	NA	NA	NA
9611	3/15/2024	2024-03-15T17:36:16Z	8.79	ph	33.9	Degree_C	Experiment 1	NA	NA	NA
9612	3/15/2024	2024-03-15T17:36:26Z	8.79	ph	33.9	Degree_C	Experiment 1	NA	NA	NA
9613	3/15/2024	2024-03-15T17:36:36Z	8.77	ph	33.9	Degree_C	Experiment 1	NA	NA	NA
9614	3/15/2024	2024-03-15T17:36:46Z	8.78	ph	33.9	Degree_C	Experiment 1	NA	NA	NA
9615	3/15/2024	2024-03-15T17:36:56Z	8.78	ph	33.9	Degree_C	Experiment 1	NA	NA	NA
9616	3/15/2024	2024-03-15T17:37:06Z	8.79	ph	33.8	Degree_C	Experiment 1	NA	NA	NA
9617	3/15/2024	2024-03-15T17:37:16Z	8.78	ph	33.8	Degree_C	Experiment 1	NA	NA	NA
9618	3/15/2024	2024-03-15T17:37:26Z	8.78	ph	33.8	Degree_C	Experiment 1	NA	NA	NA
9619	3/15/2024	2024-03-15T17:37:36Z	8.76	ph	33.8	Degree_C	Experiment 1	NA	NA	NA
9620	3/15/2024	2024-03-15T17:37:46Z	8.79	ph	33.8	Degree_C	Experiment 1	NA	NA	NA
9621	3/15/2024	2024-03-15T17:37:56Z	8.78	ph	33.8	Degree_C	Experiment 1	NA	NA	NA
9622	3/15/2024	2024-03-15T17:38:06Z	8.78	ph	33.8	Degree_C	Experiment 1	NA	NA	NA
9623	3/15/2024	2024-03-15T17:38:16Z	8.78	ph	33.8	Degree_C	Experiment 1	NA	NA	NA
9624	3/15/2024	2024-03-15T17:38:26Z	8.76	ph	33.8	Degree_C	Experiment 1	NA	NA	NA
9625	3/15/2024	2024-03-15T17:38:36Z	8.77	ph	33.8	Degree_C	Experiment 1	NA	NA	NA
9626	3/15/2024	2024-03-15T17:38:46Z	8.78	ph	33.8	Degree_C	Experiment 1	NA	NA	NA
9627	3/15/2024	2024-03-15T17:38:56Z	8.77	ph	33.8	Degree_C	Experiment 1	NA	NA	NA
9628	3/15/2024	2024-03-15T17:39:06Z	8.76	ph	33.8	Degree_C	Experiment 1	NA	NA	NA
9629	3/15/2024	2024-03-15T17:39:16Z	8.76	ph	33.8	Degree_C	Experiment 1	NA	NA	NA
9630	3/15/2024	2024-03-15T17:39:26Z	8.75	ph	33.8	Degree_C	Experiment 1	NA	NA	NA
9631	3/15/2024	2024-03-15T17:39:36Z	8.77	ph	33.8	Degree_C	Experiment 1	NA	NA	NA
9632	3/15/2024	2024-03-15T17:39:46Z	8.78	ph	33.8	Degree_C	Experiment 1	NA	NA	NA
9633	3/15/2024	2024-03-15T17:39:56Z	8.77	ph	33.8	Degree_C	Experiment 1	NA	NA	NA
9634	3/15/2024	2024-03-15T17:40:06Z	8.78	ph	33.8	Degree_C	Experiment 1	NA	NA	NA
9635	3/15/2024	2024-03-15T17:40:16Z	8.79	ph	33.8	Degree_C	Experiment 1	NA	NA	NA
9636	3/15/2024	2024-03-15T17:40:26Z	8.78	ph	33.8	Degree_C	Experiment 1	NA	NA	NA
9637	3/15/2024	2024-03-15T17:40:36Z	8.79	ph	33.8	Degree_C	Experiment 1	NA	NA	NA
9638	3/15/2024	2024-03-15T17:40:46Z	8.77	ph	33.8	Degree_C	Experiment 1	NA	NA	NA
9639	3/15/2024	2024-03-15T17:40:56Z	8.73	ph	33.8	Degree_C	Experiment 1	NA	NA	NA
9640	3/15/2024	2024-03-15T17:41:06Z	8.78	ph	33.8	Degree_C	Experiment 1	NA	NA	NA
9641	3/15/2024	2024-03-15T17:41:16Z	8.78	ph	33.8	Degree_C	Experiment 1	NA	NA	NA
9642	3/15/2024	2024-03-15T17:41:26Z	8.77	ph	33.8	Degree_C	Experiment 1	NA	NA	NA
9643	3/15/2024	2024-03-15T17:41:36Z	8.78	ph	33.8	Degree_C	Experiment 1	NA	NA	NA
9644	3/15/2024	2024-03-15T17:41:46Z	8.76	ph	33.8	Degree_C	Experiment 1	NA	NA	NA
9645	3/15/2024	2024-03-15T17:41:56Z	8.76	ph	33.8	Degree_C	Experiment 1	NA	NA	NA
9646	3/15/2024	2024-03-15T17:42:06Z	9.04	ph	33.8	Degree_C	Experiment 1	NA	NA	NA
9647	3/15/2024	2024-03-15T17:42:16Z	9.05	ph	33.8	Degree_C	Experiment 1	NA	NA	NA
9648	3/15/2024	2024-03-15T17:42:26Z	9.04	ph	33.8	Degree_C	Experiment 1	NA	NA	NA
9649	3/15/2024	2024-03-15T17:42:36Z	9.05	ph	33.8	Degree_C	Experiment 1	NA	NA	NA
9650	3/15/2024	2024-03-15T17:42:46Z	9.04	ph	33.8	Degree_C	Experiment 1	NA	NA	NA
9651	3/15/2024	2024-03-15T17:42:56Z	9.03	ph	33.8	Degree_C	Experiment 1	NA	NA	NA
9652	3/15/2024	2024-03-15T17:43:06Z	9.04	ph	33.8	Degree_C	Experiment 1	NA	NA	NA
9653	3/15/2024	2024-03-15T17:43:16Z	8.76	ph	33.7	Degree_C	Experiment 1	NA	NA	NA
9654	3/15/2024	2024-03-15T17:43:26Z	8.78	ph	33.7	Degree_C	Experiment 1	NA	NA	NA
9655	3/15/2024	2024-03-15T17:43:36Z	8.76	ph	33.7	Degree_C	Experiment 1	NA	NA	NA
9656	3/15/2024	2024-03-15T17:43:46Z	8.78	ph	33.7	Degree_C	Experiment 1	NA	NA	NA
9657	3/15/2024	2024-03-15T17:43:56Z	8.78	ph	33.7	Degree_C	Experiment 1	NA	NA	NA
9658	3/15/2024	2024-03-15T17:44:06Z	8.77	ph	33.7	Degree_C	Experiment 1	NA	NA	NA
9659	3/15/2024	2024-03-15T17:44:16Z	8.79	ph	33.7	Degree_C	Experiment 1	NA	NA	NA
9660	3/15/2024	2024-03-15T17:44:26Z	8.78	ph	33.7	Degree_C	Experiment 1	NA	NA	NA
9661	3/15/2024	2024-03-15T17:44:36Z	8.78	ph	33.7	Degree_C	Experiment 1	NA	NA	NA
9662	3/15/2024	2024-03-15T17:44:46Z	8.79	ph	33.7	Degree_C	Experiment 1	NA	NA	NA
9663	3/15/2024	2024-03-15T17:44:56Z	8.79	ph	33.7	Degree_C	Experiment 1	NA	NA	NA
9664	3/15/2024	2024-03-15T17:45:06Z	8.77	ph	33.6	Degree_C	Experiment 1	NA	NA	NA
9665	3/15/2024	2024-03-15T17:45:16Z	8.75	ph	33.6	Degree_C	Experiment 1	NA	NA	NA
9666	3/15/2024	2024-03-15T17:45:26Z	8.78	ph	33.6	Degree_C	Experiment 1	NA	NA	NA
9667	3/15/2024	2024-03-15T17:45:36Z	8.77	ph	33.6	Degree_C	Experiment 1	NA	NA	NA
9668	3/15/2024	2024-03-15T17:45:46Z	8.77	ph	33.6	Degree_C	Experiment 1	NA	NA	NA
9669	3/15/2024	2024-03-15T17:45:56Z	8.79	ph	33.6	Degree_C	Experiment 1	NA	NA	NA
9670	3/15/2024	2024-03-15T17:46:06Z	8.78	ph	33.6	Degree_C	Experiment 1	NA	NA	NA
9671	3/15/2024	2024-03-15T17:46:16Z	8.78	ph	33.6	Degree_C	Experiment 1	NA	NA	NA
9672	3/15/2024	2024-03-15T17:46:26Z	8.78	ph	33.5	Degree_C	Experiment 1	NA	NA	NA
9673	3/15/2024	2024-03-15T17:46:36Z	8.78	ph	33.5	Degree_C	Experiment 1	NA	NA	NA
9674	3/15/2024	2024-03-15T17:46:46Z	8.79	ph	33.5	Degree_C	Experiment 1	NA	NA	NA
9675	3/15/2024	2024-03-15T17:46:56Z	8.77	ph	33.5	Degree_C	Experiment 1	NA	NA	NA
9676	3/15/2024	2024-03-15T17:47:06Z	8.79	ph	33.5	Degree_C	Experiment 1	NA	NA	NA
9677	3/15/2024	2024-03-15T17:47:16Z	8.79	ph	33.5	Degree_C	Experiment 1	NA	NA	NA
9678	3/15/2024	2024-03-15T17:47:26Z	8.77	ph	33.5	Degree_C	Experiment 1	NA	NA	NA
9679	3/15/2024	2024-03-15T17:47:36Z	8.79	ph	33.5	Degree_C	Experiment 1	NA	NA	NA
9680	3/15/2024	2024-03-15T17:47:46Z	8.78	ph	33.5	Degree_C	Experiment 1	NA	NA	NA
9681	3/15/2024	2024-03-15T17:47:56Z	8.79	ph	33.5	Degree_C	Experiment 1	NA	NA	NA
9682	3/15/2024	2024-03-15T17:48:06Z	8.79	ph	33.5	Degree_C	Experiment 1	NA	NA	NA
9683	3/15/2024	2024-03-15T17:48:16Z	8.8	ph	33.5	Degree_C	Experiment 1	NA	NA	NA
9684	3/15/2024	2024-03-15T17:48:26Z	8.8	ph	33.4	Degree_C	Experiment 1	NA	NA	NA
9685	3/15/2024	2024-03-15T17:48:36Z	8.79	ph	33.4	Degree_C	Experiment 1	NA	NA	NA
9686	3/15/2024	2024-03-15T17:48:46Z	8.79	ph	33.4	Degree_C	Experiment 1	NA	NA	NA
9687	3/15/2024	2024-03-15T17:48:56Z	8.79	ph	33.4	Degree_C	Experiment 1	NA	NA	NA
9688	3/15/2024	2024-03-15T17:49:06Z	8.79	ph	33.4	Degree_C	Experiment 1	NA	NA	NA
9689	3/15/2024	2024-03-15T17:49:16Z	8.75	ph	33.4	Degree_C	Experiment 1	NA	NA	NA
9690	3/15/2024	2024-03-15T17:49:26Z	8.78	ph	33.3	Degree_C	Experiment 1	NA	NA	NA
9691	3/15/2024	2024-03-15T17:49:36Z	9.69	ph	33.3	Degree_C	Experiment 1	NA	NA	NA
9692	3/15/2024	2024-03-15T17:49:46Z	9.69	ph	33.3	Degree_C	Experiment 1	NA	NA	NA
9693	3/15/2024	2024-03-15T17:49:56Z	9.7	ph	33.3	Degree_C	Experiment 1	NA	NA	NA
9694	3/15/2024	2024-03-15T17:50:06Z	9.7	ph	33.3	Degree_C	Experiment 1	NA	NA	NA
9695	3/15/2024	2024-03-15T17:50:16Z	9.69	ph	33.3	Degree_C	Experiment 1	NA	NA	NA
9696	3/15/2024	2024-03-15T17:50:26Z	9.7	ph	33.3	Degree_C	Experiment 1	NA	NA	NA
9697	3/15/2024	2024-03-15T17:50:36Z	9.7	ph	33.3	Degree_C	Experiment 1	NA	NA	NA
9698	3/15/2024	2024-03-15T17:50:46Z	9.7	ph	33.3	Degree_C	Experiment 1	NA	NA	NA
9699	3/15/2024	2024-03-15T17:50:56Z	9.67	ph	33.3	Degree_C	Experiment 1	NA	NA	NA
9700	3/15/2024	2024-03-15T17:51:06Z	8.73	ph	33.1	Degree_C	Experiment 1	NA	NA	NA
9701	3/15/2024	2024-03-15T17:51:16Z	8.75	ph	33	Degree_C	Experiment 1	NA	NA	NA
9702	3/15/2024	2024-03-15T17:51:26Z	8.77	ph	33	Degree_C	Experiment 1	NA	NA	NA
9703	3/15/2024	2024-03-15T17:51:36Z	8.73	ph	33	Degree_C	Experiment 1	NA	NA	NA
9704	3/15/2024	2024-03-15T17:51:46Z	8.76	ph	33	Degree_C	Experiment 1	NA	NA	NA
9705	3/15/2024	2024-03-15T17:51:56Z	8.78	ph	33	Degree_C	Experiment 1	NA	NA	NA
9706	3/15/2024	2024-03-15T17:52:06Z	8.78	ph	33	Degree_C	Experiment 1	NA	NA	NA
9707	3/15/2024	2024-03-15T17:52:16Z	8.77	ph	33	Degree_C	Experiment 1	NA	NA	NA
9708	3/15/2024	2024-03-15T17:52:26Z	8.77	ph	32.9	Degree_C	Experiment 1	NA	NA	NA
9709	3/15/2024	2024-03-15T17:52:36Z	8.78	ph	32.9	Degree_C	Experiment 1	NA	NA	NA
9710	3/15/2024	2024-03-15T17:52:46Z	8.99	ph	32.9	Degree_C	Experiment 1	NA	NA	NA
9711	3/15/2024	2024-03-15T17:52:56Z	8.95	ph	32.9	Degree_C	Experiment 1	NA	NA	NA
9712	3/15/2024	2024-03-15T17:53:06Z	8.95	ph	32.9	Degree_C	Experiment 1	NA	NA	NA
9713	3/15/2024	2024-03-15T17:53:16Z	8.96	ph	32.9	Degree_C	Experiment 1	NA	NA	NA
9714	3/15/2024	2024-03-15T17:53:26Z	8.96	ph	32.9	Degree_C	Experiment 1	NA	NA	NA
9715	3/15/2024	2024-03-15T17:53:36Z	9.19	ph	32.9	Degree_C	Experiment 1	NA	NA	NA
9716	3/15/2024	2024-03-15T17:53:46Z	9.19	ph	32.9	Degree_C	Experiment 1	NA	NA	NA
9717	3/15/2024	2024-03-15T17:53:56Z	9.01	ph	32.9	Degree_C	Experiment 1	NA	NA	NA
9718	3/15/2024	2024-03-15T17:54:06Z	9.01	ph	32.9	Degree_C	Experiment 1	NA	NA	NA
9719	3/15/2024	2024-03-15T17:54:16Z	9.02	ph	32.9	Degree_C	Experiment 1	NA	NA	NA
9720	3/15/2024	2024-03-15T17:54:26Z	9.03	ph	32.9	Degree_C	Experiment 1	NA	NA	NA
9721	3/15/2024	2024-03-15T17:54:36Z	9.04	ph	32.8	Degree_C	Experiment 1	NA	NA	NA
9722	3/15/2024	2024-03-15T17:54:46Z	9.01	ph	32.8	Degree_C	Experiment 1	NA	NA	NA
9723	3/15/2024	2024-03-15T17:54:56Z	9.01	ph	32.8	Degree_C	Experiment 1	NA	NA	NA
9724	3/15/2024	2024-03-15T17:55:06Z	9.01	ph	32.8	Degree_C	Experiment 1	NA	NA	NA
9725	3/15/2024	2024-03-15T17:55:16Z	9.02	ph	32.8	Degree_C	Experiment 1	NA	NA	NA
9726	3/15/2024	2024-03-15T17:55:26Z	9.02	ph	32.8	Degree_C	Experiment 1	NA	NA	NA
9727	3/15/2024	2024-03-15T17:55:36Z	9.01	ph	32.8	Degree_C	Experiment 1	NA	NA	NA
9728	3/15/2024	2024-03-15T17:55:46Z	9.02	ph	32.8	Degree_C	Experiment 1	NA	NA	NA
9729	3/15/2024	2024-03-15T17:55:56Z	9.02	ph	32.8	Degree_C	Experiment 1	NA	NA	NA
9730	3/15/2024	2024-03-15T17:56:06Z	9.01	ph	32.8	Degree_C	Experiment 1	NA	NA	NA
9731	3/15/2024	2024-03-15T17:56:16Z	9.03	ph	32.8	Degree_C	Experiment 1	NA	NA	NA
9732	3/15/2024	2024-03-15T17:56:26Z	9.02	ph	32.8	Degree_C	Experiment 1	NA	NA	NA
9733	3/15/2024	2024-03-15T17:56:36Z	9.26	ph	32.8	Degree_C	Experiment 1	NA	NA	NA
9734	3/15/2024	2024-03-15T17:56:46Z	9.24	ph	32.8	Degree_C	Experiment 1	NA	NA	NA
9735	3/15/2024	2024-03-15T17:56:56Z	9.38	ph	32.8	Degree_C	Experiment 1	NA	NA	NA
9736	3/15/2024	2024-03-15T17:57:06Z	9.38	ph	32.8	Degree_C	Experiment 1	NA	NA	NA
9737	3/15/2024	2024-03-15T17:57:16Z	9.36	ph	32.8	Degree_C	Experiment 1	NA	NA	NA
9738	3/15/2024	2024-03-15T17:57:26Z	9.11	ph	32.8	Degree_C	Experiment 1	NA	NA	NA
9739	3/15/2024	2024-03-15T17:57:36Z	9.12	ph	32.8	Degree_C	Experiment 1	NA	NA	NA
9740	3/15/2024	2024-03-15T17:57:46Z	9.13	ph	32.7	Degree_C	Experiment 1	NA	NA	NA
9741	3/15/2024	2024-03-15T17:57:56Z	9.13	ph	32.7	Degree_C	Experiment 1	NA	NA	NA
9742	3/15/2024	2024-03-15T17:58:06Z	9.13	ph	32.7	Degree_C	Experiment 1	NA	NA	NA
9743	3/15/2024	2024-03-15T17:58:16Z	9.12	ph	32.7	Degree_C	Experiment 1	NA	NA	NA
9744	3/15/2024	2024-03-15T17:58:26Z	9.12	ph	32.7	Degree_C	Experiment 1	NA	NA	NA
9745	3/15/2024	2024-03-15T17:58:36Z	9.14	ph	32.7	Degree_C	Experiment 1	NA	NA	NA
9746	3/15/2024	2024-03-15T17:58:46Z	9.12	ph	32.7	Degree_C	Experiment 1	NA	NA	NA
9747	3/15/2024	2024-03-15T17:58:56Z	9.13	ph	32.7	Degree_C	Experiment 1	NA	NA	NA
9748	3/15/2024	2024-03-15T17:59:06Z	9.13	ph	32.7	Degree_C	Experiment 1	NA	NA	NA
9749	3/15/2024	2024-03-15T17:59:16Z	9.12	ph	32.6	Degree_C	Experiment 1	NA	NA	NA
9750	3/15/2024	2024-03-15T17:59:26Z	9.12	ph	32.6	Degree_C	Experiment 1	NA	NA	NA
9751	3/15/2024	2024-03-15T17:59:36Z	9.13	ph	32.6	Degree_C	Experiment 1	NA	NA	NA
9752	3/15/2024	2024-03-15T17:59:46Z	9.12	ph	32.6	Degree_C	Experiment 1	NA	NA	NA
9753	3/15/2024	2024-03-15T17:59:56Z	9.12	ph	32.6	Degree_C	Experiment 1	NA	NA	NA
9754	3/15/2024	2024-03-15T18:00:06Z	9.12	ph	32.6	Degree_C	Experiment 1	NA	NA	NA
9755	3/15/2024	2024-03-15T18:00:16Z	9.12	ph	32.6	Degree_C	Experiment 1	NA	NA	NA
9756	3/15/2024	2024-03-15T18:00:26Z	9.13	ph	32.6	Degree_C	Experiment 1	NA	NA	NA
9757	3/15/2024	2024-03-15T18:00:36Z	9.11	ph	32.5	Degree_C	Experiment 1	NA	NA	NA
9758	3/15/2024	2024-03-15T18:00:46Z	9.12	ph	32.5	Degree_C	Experiment 1	NA	NA	NA
9759	3/15/2024	2024-03-15T18:00:56Z	9.11	ph	32.5	Degree_C	Experiment 1	NA	NA	NA
9760	3/15/2024	2024-03-15T18:01:06Z	9.12	ph	32.5	Degree_C	Experiment 1	NA	NA	NA
9761	3/15/2024	2024-03-15T18:01:16Z	9.12	ph	32.5	Degree_C	Experiment 1	NA	NA	NA
9762	3/15/2024	2024-03-15T18:01:26Z	9.35	ph	32.5	Degree_C	Experiment 1	NA	NA	NA
9763	3/15/2024	2024-03-15T18:01:36Z	9.39	ph	32.5	Degree_C	Experiment 1	NA	NA	NA
9764	3/15/2024	2024-03-15T18:01:46Z	9.45	ph	32.5	Degree_C	Experiment 1	NA	NA	NA
9765	3/15/2024	2024-03-15T18:01:56Z	9.33	ph	32.5	Degree_C	Experiment 1	NA	NA	NA
9766	3/15/2024	2024-03-15T18:02:06Z	9.4	ph	32.5	Degree_C	Experiment 1	NA	NA	NA
9767	3/15/2024	2024-03-15T18:02:16Z	9.42	ph	32.5	Degree_C	Experiment 1	NA	NA	NA
9768	3/15/2024	2024-03-15T18:02:26Z	9.41	ph	32.5	Degree_C	Experiment 1	NA	NA	NA
9769	3/15/2024	2024-03-15T18:02:36Z	9.42	ph	32.5	Degree_C	Experiment 1	NA	NA	NA
9770	3/15/2024	2024-03-15T18:02:46Z	9.41	ph	32.4	Degree_C	Experiment 1	NA	NA	NA
9771	3/15/2024	2024-03-15T18:02:56Z	9.41	ph	32.4	Degree_C	Experiment 1	NA	NA	NA
9772	3/15/2024	2024-03-15T18:03:06Z	9.41	ph	32.4	Degree_C	Experiment 1	NA	NA	NA
9773	3/15/2024	2024-03-15T18:03:16Z	9.41	ph	32.4	Degree_C	Experiment 1	NA	NA	NA
9774	3/15/2024	2024-03-15T18:03:26Z	9.4	ph	32.4	Degree_C	Experiment 1	NA	NA	NA
9775	3/15/2024	2024-03-15T18:03:36Z	9.42	ph	32.4	Degree_C	Experiment 1	NA	NA	NA
9776	3/15/2024	2024-03-15T18:03:46Z	9.41	ph	32.4	Degree_C	Experiment 1	NA	NA	NA
9777	3/15/2024	2024-03-15T18:03:56Z	9.63	ph	32.4	Degree_C	Experiment 1	NA	NA	NA
9778	3/15/2024	2024-03-15T18:04:06Z	9.4	ph	32.4	Degree_C	Experiment 1	NA	NA	NA
9779	3/15/2024	2024-03-15T18:04:16Z	9.41	ph	32.4	Degree_C	Experiment 1	NA	NA	NA
9780	3/15/2024	2024-03-15T18:04:26Z	9.4	ph	32.4	Degree_C	Experiment 1	NA	NA	NA
9781	3/15/2024	2024-03-15T18:04:36Z	9.41	ph	32.4	Degree_C	Experiment 1	NA	NA	NA
9782	3/15/2024	2024-03-15T18:04:46Z	9.39	ph	32.3	Degree_C	Experiment 1	NA	NA	NA
9783	3/15/2024	2024-03-15T18:04:56Z	9.4	ph	32.3	Degree_C	Experiment 1	NA	NA	NA
9784	3/15/2024	2024-03-15T18:05:06Z	9.39	ph	32.3	Degree_C	Experiment 1	NA	NA	NA
9785	3/15/2024	2024-03-15T18:05:16Z	9.39	ph	32.3	Degree_C	Experiment 1	NA	NA	NA
9786	3/15/2024	2024-03-15T18:05:26Z	9.4	ph	32.3	Degree_C	Experiment 1	NA	NA	NA
9787	3/15/2024	2024-03-15T18:05:36Z	9.39	ph	32.3	Degree_C	Experiment 1	NA	NA	NA
9788	3/15/2024	2024-03-15T18:05:46Z	9.4	ph	32.3	Degree_C	Experiment 1	NA	NA	NA
9789	3/15/2024	2024-03-15T18:05:56Z	9.4	ph	32.3	Degree_C	Experiment 1	NA	NA	NA
9790	3/15/2024	2024-03-15T18:06:06Z	9.4	ph	32.3	Degree_C	Experiment 1	NA	NA	NA
9791	3/15/2024	2024-03-15T18:06:16Z	9.39	ph	32.3	Degree_C	Experiment 1	NA	NA	NA
9792	3/15/2024	2024-03-15T18:06:26Z	9.39	ph	32.3	Degree_C	Experiment 1	NA	NA	NA
9793	3/15/2024	2024-03-15T18:06:36Z	9.39	ph	32.3	Degree_C	Experiment 1	NA	NA	NA
9794	3/15/2024	2024-03-15T18:06:46Z	9.4	ph	32.3	Degree_C	Experiment 1	NA	NA	NA
9795	3/15/2024	2024-03-15T18:06:56Z	9.41	ph	32.3	Degree_C	Experiment 1	NA	NA	NA
9796	3/15/2024	2024-03-15T18:07:06Z	9.4	ph	32.3	Degree_C	Experiment 1	NA	NA	NA
9797	3/15/2024	2024-03-15T18:07:16Z	9.39	ph	32.3	Degree_C	Experiment 1	NA	NA	NA
9798	3/15/2024	2024-03-15T18:07:26Z	9.4	ph	32.2	Degree_C	Experiment 1	NA	NA	NA
9799	3/15/2024	2024-03-15T18:07:36Z	9.4	ph	32.2	Degree_C	Experiment 1	NA	NA	NA
9800	3/15/2024	2024-03-15T18:07:46Z	9.4	ph	32.2	Degree_C	Experiment 1	NA	NA	NA
9801	3/15/2024	2024-03-15T18:07:56Z	9.4	ph	32.2	Degree_C	Experiment 1	NA	NA	NA
9802	3/15/2024	2024-03-15T18:08:06Z	9.4	ph	32.2	Degree_C	Experiment 1	NA	NA	NA
9803	3/15/2024	2024-03-15T18:08:16Z	9.39	ph	32.2	Degree_C	Experiment 1	NA	NA	NA
9804	3/15/2024	2024-03-15T18:08:26Z	9.4	ph	32.2	Degree_C	Experiment 1	NA	NA	NA
9805	3/15/2024	2024-03-15T18:08:36Z	9.38	ph	32.2	Degree_C	Experiment 1	NA	NA	NA
9806	3/15/2024	2024-03-15T18:08:46Z	9.4	ph	32.2	Degree_C	Experiment 1	NA	NA	NA
9807	3/15/2024	2024-03-15T18:08:56Z	9.41	ph	32.2	Degree_C	Experiment 1	NA	NA	NA
9808	3/15/2024	2024-03-15T18:09:06Z	9.4	ph	32.2	Degree_C	Experiment 1	NA	NA	NA
9809	3/15/2024	2024-03-15T18:09:16Z	9.4	ph	32.2	Degree_C	Experiment 1	NA	NA	NA
9810	3/15/2024	2024-03-15T18:09:26Z	9.4	ph	32.2	Degree_C	Experiment 1	NA	NA	NA
9811	3/15/2024	2024-03-15T18:09:36Z	9.4	ph	32.1	Degree_C	Experiment 1	NA	NA	NA
9812	3/15/2024	2024-03-15T18:09:46Z	9.4	ph	32.1	Degree_C	Experiment 1	NA	NA	NA
9813	3/15/2024	2024-03-15T18:09:56Z	9.4	ph	32.1	Degree_C	Experiment 1	NA	NA	NA
9814	3/15/2024	2024-03-15T18:10:06Z	9.4	ph	32.1	Degree_C	Experiment 1	NA	NA	NA
9815	3/15/2024	2024-03-15T18:10:16Z	9.4	ph	32.1	Degree_C	Experiment 1	NA	NA	NA
9816	3/15/2024	2024-03-15T18:10:26Z	9.39	ph	32.1	Degree_C	Experiment 1	NA	NA	NA
9817	3/15/2024	2024-03-15T18:10:36Z	9.39	ph	32.1	Degree_C	Experiment 1	NA	NA	NA
9818	3/15/2024	2024-03-15T18:10:46Z	9.41	ph	32.1	Degree_C	Experiment 1	NA	NA	NA
9819	3/15/2024	2024-03-15T18:10:56Z	9.41	ph	32.1	Degree_C	Experiment 1	NA	NA	NA
9820	3/15/2024	2024-03-15T18:11:06Z	9.41	ph	32.1	Degree_C	Experiment 1	NA	NA	NA
9821	3/15/2024	2024-03-15T18:11:16Z	9.4	ph	32.1	Degree_C	Experiment 1	NA	NA	NA
9822	3/15/2024	2024-03-15T18:11:26Z	9.4	ph	32.1	Degree_C	Experiment 1	NA	NA	NA
9823	3/15/2024	2024-03-15T18:11:36Z	9.41	ph	32	Degree_C	Experiment 1	NA	NA	NA
9824	3/15/2024	2024-03-15T18:11:46Z	9.4	ph	32	Degree_C	Experiment 1	NA	NA	NA
9825	3/15/2024	2024-03-15T18:11:56Z	9.41	ph	32	Degree_C	Experiment 1	NA	NA	NA
9826	3/15/2024	2024-03-15T18:12:06Z	9.41	ph	32	Degree_C	Experiment 1	NA	NA	NA
9827	3/15/2024	2024-03-15T18:12:16Z	9.4	ph	32	Degree_C	Experiment 1	NA	NA	NA
9828	3/15/2024	2024-03-15T18:12:26Z	9.4	ph	32	Degree_C	Experiment 1	NA	NA	NA
9829	3/15/2024	2024-03-15T18:12:36Z	9.39	ph	32	Degree_C	Experiment 1	NA	NA	NA
9830	3/15/2024	2024-03-15T18:12:46Z	9.4	ph	32	Degree_C	Experiment 1	NA	NA	NA
9831	3/15/2024	2024-03-15T18:12:56Z	9.4	ph	32	Degree_C	Experiment 1	NA	NA	NA
9832	3/15/2024	2024-03-15T18:13:06Z	9.4	ph	32	Degree_C	Experiment 1	NA	NA	NA
9833	3/15/2024	2024-03-15T18:13:16Z	9.4	ph	32	Degree_C	Experiment 1	NA	NA	NA
9834	3/15/2024	2024-03-15T18:13:26Z	9.39	ph	32	Degree_C	Experiment 1	NA	NA	NA
9835	3/15/2024	2024-03-15T18:13:36Z	9.39	ph	32	Degree_C	Experiment 1	NA	NA	NA
9836	3/15/2024	2024-03-15T18:13:46Z	9.4	ph	32	Degree_C	Experiment 1	NA	NA	NA
9837	3/15/2024	2024-03-15T18:13:56Z	9.39	ph	32	Degree_C	Experiment 1	NA	NA	NA
9838	3/15/2024	2024-03-15T18:14:06Z	9.39	ph	32	Degree_C	Experiment 1	NA	NA	NA
9839	3/15/2024	2024-03-15T18:14:16Z	9.37	ph	32	Degree_C	Experiment 1	NA	NA	NA
9840	3/15/2024	2024-03-15T18:14:26Z	9.39	ph	32	Degree_C	Experiment 1	NA	NA	NA
9841	3/15/2024	2024-03-15T18:14:36Z	9.4	ph	32	Degree_C	Experiment 1	NA	NA	NA
9842	3/15/2024	2024-03-15T18:14:46Z	9.38	ph	32	Degree_C	Experiment 1	NA	NA	NA
9843	3/15/2024	2024-03-15T18:14:56Z	9.38	ph	32	Degree_C	Experiment 1	NA	NA	NA
9844	3/15/2024	2024-03-15T18:15:06Z	9.39	ph	32	Degree_C	Experiment 1	NA	NA	NA
9845	3/15/2024	2024-03-15T18:15:16Z	9.39	ph	32	Degree_C	Experiment 1	NA	NA	NA
9846	3/15/2024	2024-03-15T18:15:26Z	9.39	ph	32	Degree_C	Experiment 1	NA	NA	NA
9847	3/15/2024	2024-03-15T18:15:36Z	9.38	ph	32	Degree_C	Experiment 1	NA	NA	NA
9848	3/15/2024	2024-03-15T18:15:46Z	9.37	ph	32	Degree_C	Experiment 1	NA	NA	NA
9849	3/15/2024	2024-03-15T18:15:56Z	9.38	ph	32	Degree_C	Experiment 1	NA	NA	NA
9850	3/15/2024	2024-03-15T18:16:06Z	9.38	ph	32	Degree_C	Experiment 1	NA	NA	NA
9851	3/15/2024	2024-03-15T18:16:16Z	9.37	ph	32	Degree_C	Experiment 1	NA	NA	NA
9852	3/15/2024	2024-03-15T18:16:26Z	9.38	ph	31.9	Degree_C	Experiment 1	NA	NA	NA
9853	3/15/2024	2024-03-15T18:16:36Z	9.39	ph	31.9	Degree_C	Experiment 1	NA	NA	NA
9854	3/15/2024	2024-03-15T18:16:46Z	9.38	ph	31.9	Degree_C	Experiment 1	NA	NA	NA
9855	3/15/2024	2024-03-15T18:16:56Z	9.37	ph	31.9	Degree_C	Experiment 1	NA	NA	NA
9856	3/15/2024	2024-03-15T18:17:06Z	9.38	ph	31.9	Degree_C	Experiment 1	NA	NA	NA
9857	3/15/2024	2024-03-15T18:17:16Z	9.38	ph	31.9	Degree_C	Experiment 1	NA	NA	NA
9858	3/15/2024	2024-03-15T18:17:26Z	9.37	ph	31.9	Degree_C	Experiment 1	NA	NA	NA
9859	3/15/2024	2024-03-15T18:17:36Z	9.37	ph	31.9	Degree_C	Experiment 1	NA	NA	NA
9860	3/15/2024	2024-03-15T18:17:46Z	9.38	ph	31.9	Degree_C	Experiment 1	NA	NA	NA
9861	3/15/2024	2024-03-15T18:17:56Z	9.36	ph	31.9	Degree_C	Experiment 1	NA	NA	NA
9862	3/15/2024	2024-03-15T18:18:06Z	9.36	ph	31.9	Degree_C	Experiment 1	NA	NA	NA
9863	3/15/2024	2024-03-15T18:18:16Z	9.37	ph	31.9	Degree_C	Experiment 1	NA	NA	NA
9864	3/15/2024	2024-03-15T18:18:26Z	9.36	ph	31.9	Degree_C	Experiment 1	NA	NA	NA
9865	3/15/2024	2024-03-15T18:18:36Z	9.36	ph	31.9	Degree_C	Experiment 1	NA	NA	NA
9866	3/15/2024	2024-03-15T18:18:46Z	9.37	ph	31.9	Degree_C	Experiment 1	NA	NA	NA
9867	3/15/2024	2024-03-15T18:18:56Z	9.36	ph	31.9	Degree_C	Experiment 1	NA	NA	NA
9868	3/15/2024	2024-03-15T18:19:06Z	9.37	ph	31.9	Degree_C	Experiment 1	NA	NA	NA
9869	3/15/2024	2024-03-15T18:19:16Z	9.38	ph	31.9	Degree_C	Experiment 1	NA	NA	NA
9870	3/15/2024	2024-03-15T18:19:26Z	9.36	ph	31.9	Degree_C	Experiment 1	NA	NA	NA
9871	3/15/2024	2024-03-15T18:19:36Z	9.36	ph	31.9	Degree_C	Experiment 1	NA	NA	NA
9872	3/15/2024	2024-03-15T18:19:46Z	9.37	ph	31.9	Degree_C	Experiment 1	NA	NA	NA
9873	3/15/2024	2024-03-15T18:19:56Z	9.36	ph	31.9	Degree_C	Experiment 1	NA	NA	NA
9874	3/15/2024	2024-03-15T18:20:06Z	9.36	ph	31.9	Degree_C	Experiment 1	NA	NA	NA
9875	3/15/2024	2024-03-15T18:20:16Z	9.36	ph	31.9	Degree_C	Experiment 1	NA	NA	NA
9876	3/15/2024	2024-03-15T18:20:26Z	9.37	ph	31.9	Degree_C	Experiment 1	NA	NA	NA
9877	3/15/2024	2024-03-15T18:20:36Z	9.37	ph	31.9	Degree_C	Experiment 1	NA	NA	NA
9878	3/15/2024	2024-03-15T18:20:46Z	9.37	ph	31.9	Degree_C	Experiment 1	NA	NA	NA
9879	3/15/2024	2024-03-15T18:20:56Z	9.37	ph	31.9	Degree_C	Experiment 1	NA	NA	NA
9880	3/15/2024	2024-03-15T18:21:06Z	9.38	ph	31.9	Degree_C	Experiment 1	NA	NA	NA
9881	3/15/2024	2024-03-15T18:21:16Z	9.38	ph	31.9	Degree_C	Experiment 1	NA	NA	NA
9882	3/15/2024	2024-03-15T18:21:26Z	9.38	ph	31.9	Degree_C	Experiment 1	NA	NA	NA
9883	3/15/2024	2024-03-15T18:21:36Z	9.37	ph	31.9	Degree_C	Experiment 1	NA	NA	NA
9884	3/15/2024	2024-03-15T18:21:46Z	9.38	ph	31.9	Degree_C	Experiment 1	NA	NA	NA
9885	3/15/2024	2024-03-15T18:21:56Z	9.38	ph	31.9	Degree_C	Experiment 1	NA	NA	NA
9886	3/15/2024	2024-03-15T18:22:06Z	9.39	ph	31.9	Degree_C	Experiment 1	NA	NA	NA
9887	3/15/2024	2024-03-15T18:22:16Z	9.38	ph	31.9	Degree_C	Experiment 1	NA	NA	NA
9888	3/15/2024	2024-03-15T18:22:26Z	9.37	ph	31.9	Degree_C	Experiment 1	NA	NA	NA
9889	3/15/2024	2024-03-15T18:22:36Z	9.37	ph	31.9	Degree_C	Experiment 1	NA	NA	NA
9890	3/15/2024	2024-03-15T18:22:46Z	9.37	ph	31.9	Degree_C	Experiment 1	NA	NA	NA
9891	3/15/2024	2024-03-15T18:22:56Z	9.37	ph	31.9	Degree_C	Experiment 1	NA	NA	NA
9892	3/15/2024	2024-03-15T18:23:06Z	9.39	ph	31.9	Degree_C	Experiment 1	NA	NA	NA
9893	3/15/2024	2024-03-15T18:23:16Z	9.37	ph	31.9	Degree_C	Experiment 1	NA	NA	NA
9894	3/15/2024	2024-03-15T18:23:26Z	9.39	ph	31.9	Degree_C	Experiment 1	NA	NA	NA
9895	3/15/2024	2024-03-15T18:23:36Z	9.38	ph	31.9	Degree_C	Experiment 1	NA	NA	NA
9896	3/15/2024	2024-03-15T18:23:46Z	9.39	ph	31.8	Degree_C	Experiment 1	NA	NA	NA
9897	3/15/2024	2024-03-15T18:23:56Z	9.39	ph	31.8	Degree_C	Experiment 1	NA	NA	NA
9898	3/15/2024	2024-03-15T18:24:06Z	9.4	ph	31.8	Degree_C	Experiment 1	NA	NA	NA
9899	3/15/2024	2024-03-15T18:24:16Z	9.4	ph	31.8	Degree_C	Experiment 1	NA	NA	NA
9900	3/15/2024	2024-03-15T18:24:26Z	9.39	ph	31.8	Degree_C	Experiment 1	NA	NA	NA
9901	3/15/2024	2024-03-15T18:24:36Z	9.38	ph	31.8	Degree_C	Experiment 1	NA	NA	NA
9902	3/15/2024	2024-03-15T18:24:46Z	9.39	ph	31.8	Degree_C	Experiment 1	NA	NA	NA
9903	3/15/2024	2024-03-15T18:24:56Z	9.38	ph	31.8	Degree_C	Experiment 1	NA	NA	NA
9904	3/15/2024	2024-03-15T18:25:06Z	9.39	ph	31.8	Degree_C	Experiment 1	NA	NA	NA
9905	3/15/2024	2024-03-15T18:25:16Z	9.39	ph	31.8	Degree_C	Experiment 1	NA	NA	NA
9906	3/15/2024	2024-03-15T18:25:26Z	9.4	ph	31.8	Degree_C	Experiment 1	NA	NA	NA
9907	3/15/2024	2024-03-15T18:25:36Z	9.4	ph	31.8	Degree_C	Experiment 1	NA	NA	NA
9908	3/15/2024	2024-03-15T18:25:46Z	9.41	ph	31.8	Degree_C	Experiment 1	NA	NA	NA
9909	3/15/2024	2024-03-15T18:25:56Z	9.4	ph	31.8	Degree_C	Experiment 1	NA	NA	NA
9910	3/15/2024	2024-03-15T18:26:06Z	9.39	ph	31.8	Degree_C	Experiment 1	NA	NA	NA
9911	3/15/2024	2024-03-15T18:26:16Z	9.39	ph	31.8	Degree_C	Experiment 1	NA	NA	NA
9912	3/15/2024	2024-03-15T18:26:26Z	9.39	ph	31.8	Degree_C	Experiment 1	NA	NA	NA
9913	3/15/2024	2024-03-15T18:26:36Z	9.39	ph	31.8	Degree_C	Experiment 1	NA	NA	NA
9914	3/15/2024	2024-03-15T18:26:46Z	9.39	ph	31.8	Degree_C	Experiment 1	NA	NA	NA
9915	3/15/2024	2024-03-15T18:26:56Z	9.39	ph	31.8	Degree_C	Experiment 1	NA	NA	NA
9916	3/15/2024	2024-03-15T18:27:06Z	9.39	ph	31.8	Degree_C	Experiment 1	NA	NA	NA
9917	3/15/2024	2024-03-15T18:27:16Z	9.38	ph	31.8	Degree_C	Experiment 1	NA	NA	NA
9918	3/15/2024	2024-03-15T18:27:26Z	9.39	ph	31.8	Degree_C	Experiment 1	NA	NA	NA
9919	3/15/2024	2024-03-15T18:27:36Z	9.37	ph	31.8	Degree_C	Experiment 1	NA	NA	NA
9920	3/15/2024	2024-03-15T18:27:46Z	9.39	ph	31.8	Degree_C	Experiment 1	NA	NA	NA
9921	3/15/2024	2024-03-15T18:27:56Z	9.38	ph	31.8	Degree_C	Experiment 1	NA	NA	NA
9922	3/15/2024	2024-03-15T18:28:06Z	9.39	ph	31.8	Degree_C	Experiment 1	NA	NA	NA
9923	3/15/2024	2024-03-15T18:28:16Z	9.38	ph	31.8	Degree_C	Experiment 1	NA	NA	NA
9924	3/15/2024	2024-03-15T18:28:26Z	9.38	ph	31.8	Degree_C	Experiment 1	NA	NA	NA
9925	3/15/2024	2024-03-15T18:28:36Z	9.39	ph	31.8	Degree_C	Experiment 1	NA	NA	NA
9926	3/15/2024	2024-03-15T18:28:46Z	9.39	ph	31.8	Degree_C	Experiment 1	NA	NA	NA
9927	3/15/2024	2024-03-15T18:28:56Z	9.4	ph	31.8	Degree_C	Experiment 1	NA	NA	NA
9928	3/15/2024	2024-03-15T18:29:06Z	9.39	ph	31.8	Degree_C	Experiment 1	NA	NA	NA
9929	3/15/2024	2024-03-15T18:29:16Z	9.35	ph	31.8	Degree_C	Experiment 1	NA	NA	NA
9930	3/15/2024	2024-03-15T18:29:26Z	9.38	ph	31.8	Degree_C	Experiment 1	NA	NA	NA
9931	3/15/2024	2024-03-15T18:29:36Z	9.38	ph	31.8	Degree_C	Experiment 1	NA	NA	NA
9932	3/15/2024	2024-03-15T18:29:46Z	9.37	ph	31.8	Degree_C	Experiment 1	NA	NA	NA
9933	3/15/2024	2024-03-15T18:29:56Z	9.37	ph	31.8	Degree_C	Experiment 1	NA	NA	NA
9934	3/15/2024	2024-03-15T18:30:06Z	9.36	ph	31.8	Degree_C	Experiment 1	NA	NA	NA
9935	3/15/2024	2024-03-15T18:30:16Z	9.4	ph	31.7	Degree_C	Experiment 1	NA	NA	NA
9936	3/15/2024	2024-03-15T18:30:26Z	9.38	ph	31.7	Degree_C	Experiment 1	NA	NA	NA
9937	3/15/2024	2024-03-15T18:30:36Z	9.39	ph	31.7	Degree_C	Experiment 1	NA	NA	NA
9938	3/15/2024	2024-03-15T18:30:46Z	9.38	ph	31.7	Degree_C	Experiment 1	NA	NA	NA
9939	3/15/2024	2024-03-15T18:30:56Z	9.4	ph	31.7	Degree_C	Experiment 1	NA	NA	NA
9940	3/15/2024	2024-03-15T18:31:06Z	9.39	ph	31.7	Degree_C	Experiment 1	NA	NA	NA
9941	3/15/2024	2024-03-15T18:31:16Z	9.37	ph	31.7	Degree_C	Experiment 1	NA	NA	NA
9942	3/15/2024	2024-03-15T18:31:26Z	9.39	ph	31.7	Degree_C	Experiment 1	NA	NA	NA
9943	3/15/2024	2024-03-15T18:31:36Z	9.39	ph	31.7	Degree_C	Experiment 1	NA	NA	NA
9944	3/15/2024	2024-03-15T18:31:46Z	9.4	ph	31.7	Degree_C	Experiment 1	NA	NA	NA
9945	3/15/2024	2024-03-15T18:31:56Z	9.4	ph	31.7	Degree_C	Experiment 1	NA	NA	NA
9946	3/15/2024	2024-03-15T18:32:06Z	9.38	ph	31.7	Degree_C	Experiment 1	NA	NA	NA
9947	3/15/2024	2024-03-15T18:32:16Z	9.4	ph	31.7	Degree_C	Experiment 1	NA	NA	NA
9948	3/15/2024	2024-03-15T18:32:26Z	9.39	ph	31.7	Degree_C	Experiment 1	NA	NA	NA
9949	3/15/2024	2024-03-15T18:32:36Z	9.39	ph	31.7	Degree_C	Experiment 1	NA	NA	NA
9950	3/15/2024	2024-03-15T18:32:46Z	9.4	ph	31.7	Degree_C	Experiment 1	NA	NA	NA
9951	3/15/2024	2024-03-15T18:32:56Z	9.39	ph	31.7	Degree_C	Experiment 1	NA	NA	NA
9952	3/15/2024	2024-03-15T18:33:06Z	9.39	ph	31.7	Degree_C	Experiment 1	NA	NA	NA
9953	3/15/2024	2024-03-15T18:33:16Z	9.39	ph	31.7	Degree_C	Experiment 1	NA	NA	NA
9954	3/15/2024	2024-03-15T18:33:26Z	9.39	ph	31.7	Degree_C	Experiment 1	NA	NA	NA
9955	3/15/2024	2024-03-15T18:33:36Z	9.4	ph	31.7	Degree_C	Experiment 1	NA	NA	NA
9956	3/15/2024	2024-03-15T18:33:46Z	9.39	ph	31.7	Degree_C	Experiment 1	NA	NA	NA
9957	3/15/2024	2024-03-15T18:33:56Z	9.41	ph	31.7	Degree_C	Experiment 1	NA	NA	NA
9958	3/15/2024	2024-03-15T18:34:06Z	9.4	ph	31.7	Degree_C	Experiment 1	NA	NA	NA
9959	3/15/2024	2024-03-15T18:34:16Z	9.39	ph	31.7	Degree_C	Experiment 1	NA	NA	NA
9960	3/15/2024	2024-03-15T18:34:26Z	9.4	ph	31.7	Degree_C	Experiment 1	NA	NA	NA
9961	3/15/2024	2024-03-15T18:34:36Z	9.39	ph	31.7	Degree_C	Experiment 1	NA	NA	NA
9962	3/15/2024	2024-03-15T18:34:46Z	9.4	ph	31.7	Degree_C	Experiment 1	NA	NA	NA
9963	3/15/2024	2024-03-15T18:34:56Z	9.4	ph	31.7	Degree_C	Experiment 1	NA	NA	NA
9964	3/15/2024	2024-03-15T18:35:06Z	9.4	ph	31.7	Degree_C	Experiment 1	NA	NA	NA
9965	3/15/2024	2024-03-15T18:35:16Z	9.4	ph	31.7	Degree_C	Experiment 1	NA	NA	NA
9966	3/15/2024	2024-03-15T18:35:26Z	9.41	ph	31.7	Degree_C	Experiment 1	NA	NA	NA
9967	3/15/2024	2024-03-15T18:35:36Z	9.41	ph	31.7	Degree_C	Experiment 1	NA	NA	NA
9968	3/15/2024	2024-03-15T18:35:46Z	9.4	ph	31.7	Degree_C	Experiment 1	NA	NA	NA
9969	3/15/2024	2024-03-15T18:35:56Z	9.4	ph	31.7	Degree_C	Experiment 1	NA	NA	NA
9970	3/15/2024	2024-03-15T18:36:06Z	9.39	ph	31.7	Degree_C	Experiment 1	NA	NA	NA
9971	3/15/2024	2024-03-15T18:36:16Z	9.41	ph	31.7	Degree_C	Experiment 1	NA	NA	NA
9972	3/15/2024	2024-03-15T18:36:26Z	9.4	ph	31.7	Degree_C	Experiment 1	NA	NA	NA
9973	3/15/2024	2024-03-15T18:36:36Z	9.4	ph	31.6	Degree_C	Experiment 1	NA	NA	NA
9974	3/15/2024	2024-03-15T18:36:46Z	9.4	ph	31.6	Degree_C	Experiment 1	NA	NA	NA
9975	3/15/2024	2024-03-15T18:36:56Z	9.4	ph	31.6	Degree_C	Experiment 1	NA	NA	NA
9976	3/15/2024	2024-03-15T18:37:06Z	9.4	ph	31.6	Degree_C	Experiment 1	NA	NA	NA
9977	3/15/2024	2024-03-15T18:37:16Z	9.4	ph	31.6	Degree_C	Experiment 1	NA	NA	NA
9978	3/15/2024	2024-03-15T18:37:26Z	9.4	ph	31.6	Degree_C	Experiment 1	NA	NA	NA
9979	3/15/2024	2024-03-15T18:37:36Z	9.4	ph	31.6	Degree_C	Experiment 1	NA	NA	NA
9980	3/15/2024	2024-03-15T18:37:46Z	9.4	ph	31.6	Degree_C	Experiment 1	NA	NA	NA
9981	3/15/2024	2024-03-15T18:37:56Z	9.39	ph	31.6	Degree_C	Experiment 1	NA	NA	NA
9982	3/15/2024	2024-03-15T18:38:06Z	9.4	ph	31.6	Degree_C	Experiment 1	NA	NA	NA
9983	3/15/2024	2024-03-15T18:38:16Z	9.38	ph	31.6	Degree_C	Experiment 1	NA	NA	NA
9984	3/15/2024	2024-03-15T18:38:26Z	9.39	ph	31.6	Degree_C	Experiment 1	NA	NA	NA
9985	3/15/2024	2024-03-15T18:38:36Z	9.4	ph	31.6	Degree_C	Experiment 1	NA	NA	NA
9986	3/15/2024	2024-03-15T18:38:46Z	9.4	ph	31.6	Degree_C	Experiment 1	NA	NA	NA
9987	3/15/2024	2024-03-15T18:38:56Z	9.4	ph	31.6	Degree_C	Experiment 1	NA	NA	NA
9988	3/15/2024	2024-03-15T18:39:06Z	9.39	ph	31.6	Degree_C	Experiment 1	NA	NA	NA
9989	3/15/2024	2024-03-15T18:39:16Z	9.4	ph	31.6	Degree_C	Experiment 1	NA	NA	NA
9990	3/15/2024	2024-03-15T18:39:26Z	9.4	ph	31.6	Degree_C	Experiment 1	NA	NA	NA
9991	3/15/2024	2024-03-15T18:39:36Z	9.4	ph	31.6	Degree_C	Experiment 1	NA	NA	NA
9992	3/15/2024	2024-03-15T18:39:46Z	9.39	ph	31.6	Degree_C	Experiment 1	NA	NA	NA
9993	3/15/2024	2024-03-15T18:39:56Z	9.4	ph	31.6	Degree_C	Experiment 1	NA	NA	NA
9994	3/15/2024	2024-03-15T18:40:06Z	9.39	ph	31.6	Degree_C	Experiment 1	NA	NA	NA
9995	3/15/2024	2024-03-15T18:40:16Z	9.4	ph	31.6	Degree_C	Experiment 1	NA	NA	NA
9996	3/15/2024	2024-03-15T18:40:26Z	9.39	ph	31.6	Degree_C	Experiment 1	NA	NA	NA
9997	3/15/2024	2024-03-15T18:40:36Z	9.38	ph	31.6	Degree_C	Experiment 1	NA	NA	NA
9998	3/15/2024	2024-03-15T18:40:46Z	9.39	ph	31.6	Degree_C	Experiment 1	NA	NA	NA
9999	3/15/2024	2024-03-15T18:40:56Z	9.4	ph	31.6	Degree_C	Experiment 1	NA	NA	NA
10000	3/15/2024	2024-03-15T18:41:06Z	9.39	ph	31.5	Degree_C	Experiment 1	NA	NA	NA
10001	3/15/2024	2024-03-15T18:41:16Z	9.38	ph	31.5	Degree_C	Experiment 1	NA	NA	NA
10002	3/15/2024	2024-03-15T18:41:26Z	9.4	ph	31.5	Degree_C	Experiment 1	NA	NA	NA
10003	3/15/2024	2024-03-15T18:41:36Z	9.39	ph	31.5	Degree_C	Experiment 1	NA	NA	NA
10004	3/15/2024	2024-03-15T18:41:46Z	9.38	ph	31.5	Degree_C	Experiment 1	NA	NA	NA
10005	3/15/2024	2024-03-15T18:41:56Z	9.37	ph	31.5	Degree_C	Experiment 1	NA	NA	NA
10006	3/15/2024	2024-03-15T18:42:06Z	9.39	ph	31.5	Degree_C	Experiment 1	NA	NA	NA
10007	3/15/2024	2024-03-15T18:42:16Z	9.39	ph	31.5	Degree_C	Experiment 1	NA	NA	NA
10008	3/15/2024	2024-03-15T18:42:26Z	9.39	ph	31.5	Degree_C	Experiment 1	NA	NA	NA
10009	3/15/2024	2024-03-15T18:42:36Z	9.38	ph	31.5	Degree_C	Experiment 1	NA	NA	NA
10010	3/15/2024	2024-03-15T18:42:46Z	9.38	ph	31.5	Degree_C	Experiment 1	NA	NA	NA
10011	3/15/2024	2024-03-15T18:42:56Z	9.38	ph	31.5	Degree_C	Experiment 1	NA	NA	NA
10012	3/15/2024	2024-03-15T18:43:06Z	9.39	ph	31.5	Degree_C	Experiment 1	NA	NA	NA
10013	3/15/2024	2024-03-15T18:43:16Z	9.38	ph	31.5	Degree_C	Experiment 1	NA	NA	NA
10014	3/15/2024	2024-03-15T18:43:26Z	9.38	ph	31.5	Degree_C	Experiment 1	NA	NA	NA
10015	3/15/2024	2024-03-15T18:43:36Z	9.38	ph	31.5	Degree_C	Experiment 1	NA	NA	NA
10016	3/15/2024	2024-03-15T18:43:46Z	9.38	ph	31.5	Degree_C	Experiment 1	NA	NA	NA
10017	3/15/2024	2024-03-15T18:43:56Z	9.37	ph	31.5	Degree_C	Experiment 1	NA	NA	NA
10018	3/15/2024	2024-03-15T18:44:06Z	9.38	ph	31.5	Degree_C	Experiment 1	NA	NA	NA
10019	3/15/2024	2024-03-15T18:44:16Z	9.37	ph	31.5	Degree_C	Experiment 1	NA	NA	NA
10020	3/15/2024	2024-03-15T18:44:26Z	9.39	ph	31.5	Degree_C	Experiment 1	NA	NA	NA
10021	3/15/2024	2024-03-15T18:44:36Z	9.38	ph	31.5	Degree_C	Experiment 1	NA	NA	NA
10022	3/15/2024	2024-03-15T18:44:46Z	9.37	ph	31.5	Degree_C	Experiment 1	NA	NA	NA
10023	3/15/2024	2024-03-15T18:44:56Z	9.38	ph	31.5	Degree_C	Experiment 1	NA	NA	NA
10024	3/15/2024	2024-03-15T18:45:06Z	9.38	ph	31.5	Degree_C	Experiment 1	NA	NA	NA
10025	3/15/2024	2024-03-15T18:45:16Z	9.37	ph	31.5	Degree_C	Experiment 1	NA	NA	NA
10026	3/15/2024	2024-03-15T18:45:26Z	9.39	ph	31.5	Degree_C	Experiment 1	NA	NA	NA
10027	3/15/2024	2024-03-15T18:45:36Z	9.38	ph	31.5	Degree_C	Experiment 1	NA	NA	NA
10028	3/15/2024	2024-03-15T18:45:46Z	9.37	ph	31.4	Degree_C	Experiment 1	NA	NA	NA
10029	3/15/2024	2024-03-15T18:45:56Z	9.38	ph	31.4	Degree_C	Experiment 1	NA	NA	NA
10030	3/15/2024	2024-03-15T18:46:06Z	9.37	ph	31.4	Degree_C	Experiment 1	NA	NA	NA
10031	3/15/2024	2024-03-15T18:46:16Z	9.39	ph	31.4	Degree_C	Experiment 1	NA	NA	NA
10032	3/15/2024	2024-03-15T18:46:26Z	9.39	ph	31.4	Degree_C	Experiment 1	NA	NA	NA
10033	3/15/2024	2024-03-15T18:46:36Z	9.39	ph	31.4	Degree_C	Experiment 1	NA	NA	NA
10034	3/15/2024	2024-03-15T18:46:46Z	9.39	ph	31.4	Degree_C	Experiment 1	NA	NA	NA
10035	3/15/2024	2024-03-15T18:46:56Z	9.39	ph	31.4	Degree_C	Experiment 1	NA	NA	NA
10036	3/15/2024	2024-03-15T18:47:06Z	9.4	ph	31.4	Degree_C	Experiment 1	NA	NA	NA
10037	3/15/2024	2024-03-15T18:47:16Z	9.39	ph	31.4	Degree_C	Experiment 1	NA	NA	NA
10038	3/15/2024	2024-03-15T18:47:26Z	9.38	ph	31.4	Degree_C	Experiment 1	NA	NA	NA
10039	3/15/2024	2024-03-15T18:47:36Z	9.39	ph	31.4	Degree_C	Experiment 1	NA	NA	NA
10040	3/15/2024	2024-03-15T18:47:46Z	9.4	ph	31.4	Degree_C	Experiment 1	NA	NA	NA
10041	3/15/2024	2024-03-15T18:47:56Z	9.39	ph	31.4	Degree_C	Experiment 1	NA	NA	NA
10042	3/15/2024	2024-03-15T18:48:06Z	9.39	ph	31.4	Degree_C	Experiment 1	NA	NA	NA
10043	3/15/2024	2024-03-15T18:48:16Z	9.37	ph	31.4	Degree_C	Experiment 1	NA	NA	NA
10044	3/15/2024	2024-03-15T18:48:26Z	9.37	ph	31.4	Degree_C	Experiment 1	NA	NA	NA
10045	3/15/2024	2024-03-15T18:48:36Z	9.38	ph	31.4	Degree_C	Experiment 1	NA	NA	NA
10046	3/15/2024	2024-03-15T18:48:46Z	9.39	ph	31.4	Degree_C	Experiment 1	NA	NA	NA
10047	3/15/2024	2024-03-15T18:48:56Z	9.38	ph	31.3	Degree_C	Experiment 1	NA	NA	NA
10048	3/15/2024	2024-03-15T18:49:06Z	9.38	ph	31.3	Degree_C	Experiment 1	NA	NA	NA
10049	3/15/2024	2024-03-15T18:49:16Z	9.38	ph	31.3	Degree_C	Experiment 1	NA	NA	NA
10050	3/15/2024	2024-03-15T18:49:26Z	9.39	ph	31.3	Degree_C	Experiment 1	NA	NA	NA
10051	3/15/2024	2024-03-15T18:49:36Z	9.37	ph	31.3	Degree_C	Experiment 1	NA	NA	NA
10052	3/15/2024	2024-03-15T18:49:46Z	9.37	ph	31.3	Degree_C	Experiment 1	NA	NA	NA
10053	3/15/2024	2024-03-15T18:49:56Z	9.38	ph	31.3	Degree_C	Experiment 1	NA	NA	NA
10054	3/15/2024	2024-03-15T18:50:06Z	9.38	ph	31.3	Degree_C	Experiment 1	NA	NA	NA
10055	3/15/2024	2024-03-15T18:50:16Z	9.38	ph	31.3	Degree_C	Experiment 1	NA	NA	NA
10056	3/15/2024	2024-03-15T18:50:26Z	9.38	ph	31.3	Degree_C	Experiment 1	NA	NA	NA
10057	3/15/2024	2024-03-15T18:50:36Z	9.37	ph	31.3	Degree_C	Experiment 1	NA	NA	NA
10058	3/15/2024	2024-03-15T18:50:46Z	9.38	ph	31.3	Degree_C	Experiment 1	NA	NA	NA
10059	3/15/2024	2024-03-15T18:50:56Z	9.38	ph	31.3	Degree_C	Experiment 1	NA	NA	NA
10060	3/15/2024	2024-03-15T18:51:06Z	9.39	ph	31.3	Degree_C	Experiment 1	NA	NA	NA
10061	3/15/2024	2024-03-15T18:51:16Z	9.38	ph	31.3	Degree_C	Experiment 1	NA	NA	NA
10062	3/15/2024	2024-03-15T18:51:26Z	9.37	ph	31.3	Degree_C	Experiment 1	NA	NA	NA
10063	3/15/2024	2024-03-15T18:51:36Z	9.39	ph	31.3	Degree_C	Experiment 1	NA	NA	NA
10064	3/15/2024	2024-03-15T18:51:46Z	9.36	ph	31.3	Degree_C	Experiment 1	NA	NA	NA
10065	3/15/2024	2024-03-15T18:51:56Z	9.37	ph	31.3	Degree_C	Experiment 1	NA	NA	NA
10066	3/15/2024	2024-03-15T18:52:06Z	9.37	ph	31.3	Degree_C	Experiment 1	NA	NA	NA
10067	3/15/2024	2024-03-15T18:52:16Z	9.36	ph	31.3	Degree_C	Experiment 1	NA	NA	NA
10068	3/15/2024	2024-03-15T18:52:26Z	9.37	ph	31.3	Degree_C	Experiment 1	NA	NA	NA
10069	3/15/2024	2024-03-15T18:52:36Z	9.39	ph	31.3	Degree_C	Experiment 1	NA	NA	NA
10070	3/15/2024	2024-03-15T18:52:46Z	9.38	ph	31.3	Degree_C	Experiment 1	NA	NA	NA
10071	3/15/2024	2024-03-15T18:52:56Z	9.38	ph	31.3	Degree_C	Experiment 1	NA	NA	NA
10072	3/15/2024	2024-03-15T18:53:06Z	9.37	ph	31.3	Degree_C	Experiment 1	NA	NA	NA
10073	3/15/2024	2024-03-15T18:53:16Z	9.37	ph	31.3	Degree_C	Experiment 1	NA	NA	NA
10074	3/15/2024	2024-03-15T18:53:26Z	9.37	ph	31.2	Degree_C	Experiment 1	NA	NA	NA
10075	3/15/2024	2024-03-15T18:53:36Z	9.38	ph	31.2	Degree_C	Experiment 1	NA	NA	NA
10076	3/15/2024	2024-03-15T18:53:46Z	9.36	ph	31.2	Degree_C	Experiment 1	NA	NA	NA
10077	3/15/2024	2024-03-15T18:53:56Z	9.37	ph	31.2	Degree_C	Experiment 1	NA	NA	NA
10078	3/15/2024	2024-03-15T18:54:06Z	9.36	ph	31.2	Degree_C	Experiment 1	NA	NA	NA
10079	3/15/2024	2024-03-15T18:54:16Z	9.37	ph	31.2	Degree_C	Experiment 1	NA	NA	NA
10080	3/15/2024	2024-03-15T18:54:26Z	9.36	ph	31.2	Degree_C	Experiment 1	NA	NA	NA
10081	3/15/2024	2024-03-15T18:54:36Z	9.37	ph	31.2	Degree_C	Experiment 1	NA	NA	NA
10082	3/15/2024	2024-03-15T18:54:46Z	9.37	ph	31.2	Degree_C	Experiment 1	NA	NA	NA
10083	3/15/2024	2024-03-15T18:54:56Z	9.36	ph	31.2	Degree_C	Experiment 1	NA	NA	NA
10084	3/15/2024	2024-03-15T18:55:06Z	9.36	ph	31.2	Degree_C	Experiment 1	NA	NA	NA
10085	3/15/2024	2024-03-15T18:55:16Z	9.36	ph	31.2	Degree_C	Experiment 1	NA	NA	NA
10086	3/15/2024	2024-03-15T18:55:26Z	9.37	ph	31.2	Degree_C	Experiment 1	NA	NA	NA
10087	3/15/2024	2024-03-15T18:55:36Z	9.36	ph	31.2	Degree_C	Experiment 1	NA	NA	NA
10088	3/15/2024	2024-03-15T18:55:46Z	9.37	ph	31.2	Degree_C	Experiment 1	NA	NA	NA
10089	3/15/2024	2024-03-15T18:55:56Z	9.36	ph	31.2	Degree_C	Experiment 1	NA	NA	NA
10090	3/15/2024	2024-03-15T18:56:06Z	9.36	ph	31.2	Degree_C	Experiment 1	NA	NA	NA
10091	3/15/2024	2024-03-15T18:56:16Z	9.35	ph	31.1	Degree_C	Experiment 1	NA	NA	NA
10092	3/15/2024	2024-03-15T18:56:26Z	9.36	ph	31.1	Degree_C	Experiment 1	NA	NA	NA
10093	3/15/2024	2024-03-15T18:56:36Z	9.36	ph	31.1	Degree_C	Experiment 1	NA	NA	NA
10094	3/15/2024	2024-03-15T18:56:46Z	9.37	ph	31.1	Degree_C	Experiment 1	NA	NA	NA
10095	3/15/2024	2024-03-15T18:56:56Z	9.37	ph	31.1	Degree_C	Experiment 1	NA	NA	NA
10096	3/15/2024	2024-03-15T18:57:06Z	9.37	ph	31.1	Degree_C	Experiment 1	NA	NA	NA
10097	3/15/2024	2024-03-15T18:57:16Z	9.36	ph	31.1	Degree_C	Experiment 1	NA	NA	NA
10098	3/15/2024	2024-03-15T18:57:26Z	9.36	ph	31.1	Degree_C	Experiment 1	NA	NA	NA
10099	3/15/2024	2024-03-15T18:57:36Z	9.36	ph	31.1	Degree_C	Experiment 1	NA	NA	NA
10100	3/15/2024	2024-03-15T18:57:46Z	9.36	ph	31.1	Degree_C	Experiment 1	NA	NA	NA
10101	3/15/2024	2024-03-15T18:57:56Z	9.36	ph	31.1	Degree_C	Experiment 1	NA	NA	NA
10102	3/15/2024	2024-03-15T18:58:06Z	9.38	ph	31.1	Degree_C	Experiment 1	NA	NA	NA
10103	3/15/2024	2024-03-15T18:58:16Z	9.36	ph	31.1	Degree_C	Experiment 1	NA	NA	NA
10104	3/15/2024	2024-03-15T18:58:26Z	9.38	ph	31.1	Degree_C	Experiment 1	NA	NA	NA
10105	3/15/2024	2024-03-15T18:58:36Z	9.38	ph	31.1	Degree_C	Experiment 1	NA	NA	NA
10106	3/15/2024	2024-03-15T18:58:46Z	9.38	ph	31	Degree_C	Experiment 1	NA	NA	NA
10107	3/15/2024	2024-03-15T18:58:56Z	9.37	ph	31	Degree_C	Experiment 1	NA	NA	NA
10108	3/15/2024	2024-03-15T18:59:06Z	9.37	ph	31	Degree_C	Experiment 1	NA	NA	NA
10109	3/15/2024	2024-03-15T18:59:16Z	9.38	ph	31	Degree_C	Experiment 1	NA	NA	NA
10110	3/15/2024	2024-03-15T18:59:26Z	9.38	ph	31	Degree_C	Experiment 1	NA	NA	NA
10111	3/15/2024	2024-03-15T18:59:36Z	9.37	ph	31	Degree_C	Experiment 1	NA	NA	NA
10112	3/15/2024	2024-03-15T18:59:46Z	9.39	ph	31	Degree_C	Experiment 1	NA	NA	NA
10113	3/15/2024	2024-03-15T18:59:56Z	9.38	ph	31	Degree_C	Experiment 1	NA	NA	NA
10114	3/15/2024	2024-03-15T19:00:06Z	9.37	ph	31	Degree_C	Experiment 1	NA	NA	NA
10115	3/15/2024	2024-03-15T19:00:16Z	9.38	ph	31	Degree_C	Experiment 1	NA	NA	NA
10116	3/15/2024	2024-03-15T19:00:26Z	9.36	ph	31	Degree_C	Experiment 1	NA	NA	NA
10117	3/15/2024	2024-03-15T19:00:36Z	9.39	ph	31	Degree_C	Experiment 1	NA	NA	NA
10118	3/15/2024	2024-03-15T19:00:46Z	9.38	ph	31	Degree_C	Experiment 1	NA	NA	NA
10119	3/15/2024	2024-03-15T19:00:56Z	9.39	ph	31	Degree_C	Experiment 1	NA	NA	NA
10120	3/15/2024	2024-03-15T19:01:06Z	9.38	ph	31	Degree_C	Experiment 1	NA	NA	NA
10121	3/15/2024	2024-03-15T19:01:16Z	9.39	ph	31	Degree_C	Experiment 1	NA	NA	NA
10122	3/15/2024	2024-03-15T19:01:26Z	9.39	ph	31	Degree_C	Experiment 1	NA	NA	NA
10123	3/15/2024	2024-03-15T19:01:36Z	9.39	ph	31	Degree_C	Experiment 1	NA	NA	NA
10124	3/15/2024	2024-03-15T19:01:46Z	9.38	ph	31	Degree_C	Experiment 1	NA	NA	NA
10125	3/15/2024	2024-03-15T19:01:56Z	9.38	ph	31	Degree_C	Experiment 1	NA	NA	NA
10126	3/15/2024	2024-03-15T19:02:06Z	9.37	ph	31	Degree_C	Experiment 1	NA	NA	NA
10127	3/15/2024	2024-03-15T19:02:16Z	9.4	ph	31	Degree_C	Experiment 1	NA	NA	NA
10128	3/15/2024	2024-03-15T19:02:26Z	9.38	ph	30.9	Degree_C	Experiment 1	NA	NA	NA
10129	3/15/2024	2024-03-15T19:02:36Z	9.39	ph	30.9	Degree_C	Experiment 1	NA	NA	NA
10130	3/15/2024	2024-03-15T19:02:46Z	9.39	ph	30.9	Degree_C	Experiment 1	NA	NA	NA
10131	3/15/2024	2024-03-15T19:02:56Z	9.39	ph	30.9	Degree_C	Experiment 1	NA	NA	NA
10132	3/15/2024	2024-03-15T19:03:06Z	9.39	ph	30.9	Degree_C	Experiment 1	NA	NA	NA
10133	3/15/2024	2024-03-15T19:03:16Z	9.39	ph	30.9	Degree_C	Experiment 1	NA	NA	NA
10134	3/15/2024	2024-03-15T19:03:26Z	9.39	ph	30.9	Degree_C	Experiment 1	NA	NA	NA
10135	3/15/2024	2024-03-15T19:03:36Z	9.39	ph	30.9	Degree_C	Experiment 1	NA	NA	NA
10136	3/15/2024	2024-03-15T19:03:46Z	9.39	ph	30.9	Degree_C	Experiment 1	NA	NA	NA
10137	3/15/2024	2024-03-15T19:03:56Z	9.39	ph	30.9	Degree_C	Experiment 1	NA	NA	NA
10138	3/15/2024	2024-03-15T19:04:06Z	9.41	ph	30.9	Degree_C	Experiment 1	NA	NA	NA
10139	3/15/2024	2024-03-15T19:04:16Z	9.39	ph	30.9	Degree_C	Experiment 1	NA	NA	NA
10140	3/15/2024	2024-03-15T19:04:26Z	9.39	ph	30.9	Degree_C	Experiment 1	NA	NA	NA
10141	3/15/2024	2024-03-15T19:04:36Z	9.38	ph	30.9	Degree_C	Experiment 1	NA	NA	NA
10142	3/15/2024	2024-03-15T19:04:46Z	9.39	ph	30.9	Degree_C	Experiment 1	NA	NA	NA
10143	3/15/2024	2024-03-15T19:04:56Z	9.39	ph	30.9	Degree_C	Experiment 1	NA	NA	NA
10144	3/15/2024	2024-03-15T19:05:06Z	9.39	ph	30.9	Degree_C	Experiment 1	NA	NA	NA
10145	3/15/2024	2024-03-15T19:05:16Z	9.4	ph	30.9	Degree_C	Experiment 1	NA	NA	NA
10146	3/15/2024	2024-03-15T19:05:26Z	9.38	ph	30.8	Degree_C	Experiment 1	NA	NA	NA
10147	3/15/2024	2024-03-15T19:05:36Z	9.4	ph	30.8	Degree_C	Experiment 1	NA	NA	NA
10148	3/15/2024	2024-03-15T19:05:46Z	9.39	ph	30.8	Degree_C	Experiment 1	NA	NA	NA
10149	3/15/2024	2024-03-15T19:05:56Z	9.4	ph	30.8	Degree_C	Experiment 1	NA	NA	NA
10150	3/15/2024	2024-03-15T19:06:06Z	9.4	ph	30.8	Degree_C	Experiment 1	NA	NA	NA
10151	3/15/2024	2024-03-15T19:06:16Z	9.4	ph	30.8	Degree_C	Experiment 1	NA	NA	NA
10152	3/15/2024	2024-03-15T19:06:26Z	9.41	ph	30.8	Degree_C	Experiment 1	NA	NA	NA
10153	3/15/2024	2024-03-15T19:06:36Z	9.39	ph	30.8	Degree_C	Experiment 1	NA	NA	NA
10154	3/15/2024	2024-03-15T19:06:46Z	9.39	ph	30.8	Degree_C	Experiment 1	NA	NA	NA
10155	3/15/2024	2024-03-15T19:06:56Z	9.41	ph	30.8	Degree_C	Experiment 1	NA	NA	NA
10156	3/15/2024	2024-03-15T19:07:06Z	9.39	ph	30.8	Degree_C	Experiment 1	NA	NA	NA
10157	3/15/2024	2024-03-15T19:07:16Z	9.4	ph	30.8	Degree_C	Experiment 1	NA	NA	NA
10158	3/15/2024	2024-03-15T19:07:26Z	9.41	ph	30.8	Degree_C	Experiment 1	NA	NA	NA
10159	3/15/2024	2024-03-15T19:07:36Z	9.38	ph	30.8	Degree_C	Experiment 1	NA	NA	NA
10160	3/15/2024	2024-03-15T19:07:46Z	9.41	ph	30.8	Degree_C	Experiment 1	NA	NA	NA
10161	3/15/2024	2024-03-15T19:07:56Z	9.39	ph	30.8	Degree_C	Experiment 1	NA	NA	NA
10162	3/15/2024	2024-03-15T19:08:06Z	9.39	ph	30.8	Degree_C	Experiment 1	NA	NA	NA
10163	3/15/2024	2024-03-15T19:08:16Z	9.39	ph	30.8	Degree_C	Experiment 1	NA	NA	NA
10164	3/15/2024	2024-03-15T19:08:26Z	9.4	ph	30.8	Degree_C	Experiment 1	NA	NA	NA
10165	3/15/2024	2024-03-15T19:08:36Z	9.4	ph	30.8	Degree_C	Experiment 1	NA	NA	NA
10166	3/15/2024	2024-03-15T19:08:46Z	9.39	ph	30.7	Degree_C	Experiment 1	NA	NA	NA
10167	3/15/2024	2024-03-15T19:08:56Z	9.4	ph	30.7	Degree_C	Experiment 1	NA	NA	NA
10168	3/15/2024	2024-03-15T19:09:06Z	9.4	ph	30.7	Degree_C	Experiment 1	NA	NA	NA
10169	3/15/2024	2024-03-15T19:09:16Z	9.4	ph	30.7	Degree_C	Experiment 1	NA	NA	NA
10170	3/15/2024	2024-03-15T19:09:26Z	9.4	ph	30.7	Degree_C	Experiment 1	NA	NA	NA
10171	3/15/2024	2024-03-15T19:09:36Z	9.4	ph	30.7	Degree_C	Experiment 1	NA	NA	NA
10172	3/15/2024	2024-03-15T19:09:46Z	9.39	ph	30.7	Degree_C	Experiment 1	NA	NA	NA
10173	3/15/2024	2024-03-15T19:09:56Z	9.41	ph	30.7	Degree_C	Experiment 1	NA	NA	NA
10174	3/15/2024	2024-03-15T19:10:06Z	9.4	ph	30.7	Degree_C	Experiment 1	NA	NA	NA
10175	3/15/2024	2024-03-15T19:10:16Z	9.41	ph	30.7	Degree_C	Experiment 1	NA	NA	NA
10176	3/15/2024	2024-03-15T19:10:26Z	9.39	ph	30.7	Degree_C	Experiment 1	NA	NA	NA
10177	3/15/2024	2024-03-15T19:10:36Z	9.4	ph	30.7	Degree_C	Experiment 1	NA	NA	NA
10178	3/15/2024	2024-03-15T19:10:46Z	9.4	ph	30.7	Degree_C	Experiment 1	NA	NA	NA
10179	3/15/2024	2024-03-15T19:10:56Z	9.41	ph	30.7	Degree_C	Experiment 1	NA	NA	NA
10180	3/15/2024	2024-03-15T19:11:06Z	9.41	ph	30.7	Degree_C	Experiment 1	NA	NA	NA
10181	3/15/2024	2024-03-15T19:11:16Z	9.42	ph	30.7	Degree_C	Experiment 1	NA	NA	NA
10182	3/15/2024	2024-03-15T19:11:26Z	9.4	ph	30.6	Degree_C	Experiment 1	NA	NA	NA
10183	3/15/2024	2024-03-15T19:11:36Z	9.42	ph	30.6	Degree_C	Experiment 1	NA	NA	NA
10184	3/15/2024	2024-03-15T19:11:46Z	9.39	ph	30.6	Degree_C	Experiment 1	NA	NA	NA
10185	3/15/2024	2024-03-15T19:11:56Z	9.41	ph	30.6	Degree_C	Experiment 1	NA	NA	NA
10186	3/15/2024	2024-03-15T19:12:06Z	9.41	ph	30.6	Degree_C	Experiment 1	NA	NA	NA
10187	3/15/2024	2024-03-15T19:12:16Z	9.41	ph	30.6	Degree_C	Experiment 1	NA	NA	NA
10188	3/15/2024	2024-03-15T19:12:26Z	9.41	ph	30.6	Degree_C	Experiment 1	NA	NA	NA
10189	3/15/2024	2024-03-15T19:12:36Z	9.41	ph	30.6	Degree_C	Experiment 1	NA	NA	NA
10190	3/15/2024	2024-03-15T19:12:46Z	9.41	ph	30.6	Degree_C	Experiment 1	NA	NA	NA
10191	3/15/2024	2024-03-15T19:12:56Z	9.39	ph	30.6	Degree_C	Experiment 1	NA	NA	NA
10192	3/15/2024	2024-03-15T19:13:06Z	9.41	ph	30.6	Degree_C	Experiment 1	NA	NA	NA
10193	3/15/2024	2024-03-15T19:13:16Z	9.4	ph	30.6	Degree_C	Experiment 1	NA	NA	NA
10194	3/15/2024	2024-03-15T19:13:26Z	9.4	ph	30.6	Degree_C	Experiment 1	NA	NA	NA
10195	3/15/2024	2024-03-15T19:13:36Z	9.4	ph	30.6	Degree_C	Experiment 1	NA	NA	NA
10196	3/15/2024	2024-03-15T19:13:46Z	9.4	ph	30.6	Degree_C	Experiment 1	NA	NA	NA
10197	3/15/2024	2024-03-15T19:13:56Z	9.41	ph	30.6	Degree_C	Experiment 1	NA	NA	NA
10198	3/15/2024	2024-03-15T19:14:06Z	9.41	ph	30.6	Degree_C	Experiment 1	NA	NA	NA
10199	3/15/2024	2024-03-15T19:14:16Z	9.4	ph	30.6	Degree_C	Experiment 1	NA	NA	NA
10200	3/15/2024	2024-03-15T19:14:26Z	9.4	ph	30.5	Degree_C	Experiment 1	NA	NA	NA
10201	3/15/2024	2024-03-15T19:14:36Z	9.41	ph	30.5	Degree_C	Experiment 1	NA	NA	NA
10202	3/15/2024	2024-03-15T19:14:46Z	9.4	ph	30.5	Degree_C	Experiment 1	NA	NA	NA
10203	3/15/2024	2024-03-15T19:14:56Z	9.42	ph	30.5	Degree_C	Experiment 1	NA	NA	NA
10204	3/15/2024	2024-03-15T19:15:06Z	9.41	ph	30.5	Degree_C	Experiment 1	NA	NA	NA
10205	3/15/2024	2024-03-15T19:15:16Z	9.41	ph	30.5	Degree_C	Experiment 1	NA	NA	NA
10206	3/15/2024	2024-03-15T19:15:26Z	9.41	ph	30.5	Degree_C	Experiment 1	NA	NA	NA
10207	3/15/2024	2024-03-15T19:15:36Z	9.42	ph	30.5	Degree_C	Experiment 1	NA	NA	NA
10208	3/15/2024	2024-03-15T19:15:46Z	9.41	ph	30.5	Degree_C	Experiment 1	NA	NA	NA
10209	3/15/2024	2024-03-15T19:15:56Z	9.4	ph	30.5	Degree_C	Experiment 1	NA	NA	NA
10210	3/15/2024	2024-03-15T19:16:06Z	9.41	ph	30.5	Degree_C	Experiment 1	NA	NA	NA
10211	3/15/2024	2024-03-15T19:16:16Z	9.42	ph	30.5	Degree_C	Experiment 1	NA	NA	NA
10212	3/15/2024	2024-03-15T19:16:26Z	9.41	ph	30.5	Degree_C	Experiment 1	NA	NA	NA
10213	3/15/2024	2024-03-15T19:16:36Z	9.4	ph	30.5	Degree_C	Experiment 1	NA	NA	NA
10214	3/15/2024	2024-03-15T19:16:46Z	9.41	ph	30.5	Degree_C	Experiment 1	NA	NA	NA
10215	3/15/2024	2024-03-15T19:16:56Z	9.4	ph	30.5	Degree_C	Experiment 1	NA	NA	NA
10216	3/15/2024	2024-03-15T19:17:06Z	9.42	ph	30.5	Degree_C	Experiment 1	NA	NA	NA
10217	3/15/2024	2024-03-15T19:17:16Z	9.41	ph	30.5	Degree_C	Experiment 1	NA	NA	NA
10218	3/15/2024	2024-03-15T19:17:26Z	9.4	ph	30.5	Degree_C	Experiment 1	NA	NA	NA
10219	3/15/2024	2024-03-15T19:17:36Z	9.42	ph	30.5	Degree_C	Experiment 1	NA	NA	NA
10220	3/15/2024	2024-03-15T19:17:46Z	9.41	ph	30.5	Degree_C	Experiment 1	NA	NA	NA
10221	3/15/2024	2024-03-15T19:17:56Z	9.4	ph	30.5	Degree_C	Experiment 1	NA	NA	NA
10222	3/15/2024	2024-03-15T19:18:06Z	9.39	ph	30.5	Degree_C	Experiment 1	NA	NA	NA
10223	3/15/2024	2024-03-15T19:18:16Z	9.42	ph	30.4	Degree_C	Experiment 1	NA	NA	NA
10224	3/15/2024	2024-03-15T19:18:26Z	9.41	ph	30.4	Degree_C	Experiment 1	NA	NA	NA
10225	3/15/2024	2024-03-15T19:18:36Z	9.41	ph	30.4	Degree_C	Experiment 1	NA	NA	NA
10226	3/15/2024	2024-03-15T19:18:46Z	9.41	ph	30.4	Degree_C	Experiment 1	NA	NA	NA
10227	3/15/2024	2024-03-15T19:18:56Z	9.41	ph	30.4	Degree_C	Experiment 1	NA	NA	NA
10228	3/15/2024	2024-03-15T19:19:06Z	9.4	ph	30.4	Degree_C	Experiment 1	NA	NA	NA
10229	3/15/2024	2024-03-15T19:19:16Z	9.4	ph	30.4	Degree_C	Experiment 1	NA	NA	NA
10230	3/15/2024	2024-03-15T19:19:26Z	9.41	ph	30.4	Degree_C	Experiment 1	NA	NA	NA
10231	3/15/2024	2024-03-15T19:19:36Z	9.4	ph	30.4	Degree_C	Experiment 1	NA	NA	NA
10232	3/15/2024	2024-03-15T19:19:46Z	9.42	ph	30.4	Degree_C	Experiment 1	NA	NA	NA
10233	3/15/2024	2024-03-15T19:19:56Z	9.4	ph	30.4	Degree_C	Experiment 1	NA	NA	NA
10234	3/15/2024	2024-03-15T19:20:06Z	9.41	ph	30.4	Degree_C	Experiment 1	NA	NA	NA
10235	3/15/2024	2024-03-15T19:20:16Z	9.39	ph	30.4	Degree_C	Experiment 1	NA	NA	NA
10236	3/15/2024	2024-03-15T19:20:26Z	9.4	ph	30.4	Degree_C	Experiment 1	NA	NA	NA
10237	3/15/2024	2024-03-15T19:20:36Z	9.4	ph	30.4	Degree_C	Experiment 1	NA	NA	NA
10238	3/15/2024	2024-03-15T19:20:46Z	9.4	ph	30.4	Degree_C	Experiment 1	NA	NA	NA
10239	3/15/2024	2024-03-15T19:20:56Z	9.41	ph	30.4	Degree_C	Experiment 1	NA	NA	NA
10240	3/15/2024	2024-03-15T19:21:06Z	9.4	ph	30.4	Degree_C	Experiment 1	NA	NA	NA
10241	3/15/2024	2024-03-15T19:21:16Z	9.41	ph	30.4	Degree_C	Experiment 1	NA	NA	NA
10242	3/15/2024	2024-03-15T19:21:26Z	9.4	ph	30.3	Degree_C	Experiment 1	NA	NA	NA
10243	3/15/2024	2024-03-15T19:21:36Z	9.41	ph	30.3	Degree_C	Experiment 1	NA	NA	NA
10244	3/15/2024	2024-03-15T19:21:46Z	9.42	ph	30.3	Degree_C	Experiment 1	NA	NA	NA
10245	3/15/2024	2024-03-15T19:21:56Z	9.4	ph	30.3	Degree_C	Experiment 1	NA	NA	NA
10246	3/15/2024	2024-03-15T19:22:06Z	9.41	ph	30.3	Degree_C	Experiment 1	NA	NA	NA
10247	3/15/2024	2024-03-15T19:22:16Z	9.4	ph	30.3	Degree_C	Experiment 1	NA	NA	NA
10248	3/15/2024	2024-03-15T19:22:26Z	9.4	ph	30.3	Degree_C	Experiment 1	NA	NA	NA
10249	3/15/2024	2024-03-15T19:22:36Z	9.41	ph	30.3	Degree_C	Experiment 1	NA	NA	NA
10250	3/15/2024	2024-03-15T19:22:46Z	9.43	ph	30.3	Degree_C	Experiment 1	NA	NA	NA
10251	3/15/2024	2024-03-15T19:22:56Z	9.42	ph	30.3	Degree_C	Experiment 1	NA	NA	NA
10252	3/15/2024	2024-03-15T19:23:06Z	9.41	ph	30.3	Degree_C	Experiment 1	NA	NA	NA
10253	3/15/2024	2024-03-15T19:23:16Z	9.42	ph	30.3	Degree_C	Experiment 1	NA	NA	NA
10254	3/15/2024	2024-03-15T19:23:26Z	9.4	ph	30.3	Degree_C	Experiment 1	NA	NA	NA
10255	3/15/2024	2024-03-15T19:23:36Z	9.41	ph	30.3	Degree_C	Experiment 1	NA	NA	NA
10256	3/15/2024	2024-03-15T19:23:46Z	9.43	ph	30.3	Degree_C	Experiment 1	NA	NA	NA
10257	3/15/2024	2024-03-15T19:23:56Z	9.4	ph	30.3	Degree_C	Experiment 1	NA	NA	NA
10258	3/15/2024	2024-03-15T19:24:06Z	9.41	ph	30.3	Degree_C	Experiment 1	NA	NA	NA
10259	3/15/2024	2024-03-15T19:24:16Z	9.42	ph	30.3	Degree_C	Experiment 1	NA	NA	NA
10260	3/15/2024	2024-03-15T19:24:26Z	9.41	ph	30.3	Degree_C	Experiment 1	NA	NA	NA
10261	3/15/2024	2024-03-15T19:24:36Z	9.41	ph	30.3	Degree_C	Experiment 1	NA	NA	NA
10262	3/15/2024	2024-03-15T19:24:46Z	9.4	ph	30.2	Degree_C	Experiment 1	NA	NA	NA
10263	3/15/2024	2024-03-15T19:24:56Z	9.41	ph	30.2	Degree_C	Experiment 1	NA	NA	NA
10264	3/15/2024	2024-03-15T19:25:06Z	9.42	ph	30.2	Degree_C	Experiment 1	NA	NA	NA
10265	3/15/2024	2024-03-15T19:25:16Z	9.42	ph	30.2	Degree_C	Experiment 1	NA	NA	NA
10266	3/15/2024	2024-03-15T19:25:26Z	9.42	ph	30.2	Degree_C	Experiment 1	NA	NA	NA
10267	3/15/2024	2024-03-15T19:25:36Z	9.41	ph	30.2	Degree_C	Experiment 1	NA	NA	NA
10268	3/15/2024	2024-03-15T19:25:46Z	9.42	ph	30.2	Degree_C	Experiment 1	NA	NA	NA
10269	3/15/2024	2024-03-15T19:25:56Z	9.42	ph	30.2	Degree_C	Experiment 1	NA	NA	NA
10270	3/15/2024	2024-03-15T19:26:06Z	9.41	ph	30.2	Degree_C	Experiment 1	NA	NA	NA
10271	3/15/2024	2024-03-15T19:26:16Z	9.42	ph	30.2	Degree_C	Experiment 1	NA	NA	NA
10272	3/15/2024	2024-03-15T19:26:26Z	9.41	ph	30.2	Degree_C	Experiment 1	NA	NA	NA
10273	3/15/2024	2024-03-15T19:26:36Z	9.4	ph	30.2	Degree_C	Experiment 1	NA	NA	NA
10274	3/15/2024	2024-03-15T19:26:46Z	9.41	ph	30.2	Degree_C	Experiment 1	NA	NA	NA
10275	3/15/2024	2024-03-15T19:26:56Z	9.41	ph	30.2	Degree_C	Experiment 1	NA	NA	NA
10276	3/15/2024	2024-03-15T19:27:06Z	9.41	ph	30.2	Degree_C	Experiment 1	NA	NA	NA
10277	3/15/2024	2024-03-15T19:27:16Z	9.41	ph	30.2	Degree_C	Experiment 1	NA	NA	NA
10278	3/15/2024	2024-03-15T19:27:26Z	9.41	ph	30.2	Degree_C	Experiment 1	NA	NA	NA
10279	3/15/2024	2024-03-15T19:27:36Z	9.41	ph	30.2	Degree_C	Experiment 1	NA	NA	NA
10280	3/15/2024	2024-03-15T19:27:46Z	9.4	ph	30.2	Degree_C	Experiment 1	NA	NA	NA
10281	3/15/2024	2024-03-15T19:27:56Z	9.41	ph	30.2	Degree_C	Experiment 1	NA	NA	NA
10282	3/15/2024	2024-03-15T19:28:06Z	9.42	ph	30.2	Degree_C	Experiment 1	NA	NA	NA
10283	3/15/2024	2024-03-15T19:28:16Z	9.4	ph	30.1	Degree_C	Experiment 1	NA	NA	NA
10284	3/15/2024	2024-03-15T19:28:26Z	9.41	ph	30.1	Degree_C	Experiment 1	NA	NA	NA
10285	3/15/2024	2024-03-15T19:28:36Z	9.41	ph	30.1	Degree_C	Experiment 1	NA	NA	NA
10286	3/15/2024	2024-03-15T19:28:46Z	9.41	ph	30.1	Degree_C	Experiment 1	NA	NA	NA
10287	3/15/2024	2024-03-15T19:28:56Z	9.42	ph	30.1	Degree_C	Experiment 1	NA	NA	NA
10288	3/15/2024	2024-03-15T19:29:06Z	9.42	ph	30.1	Degree_C	Experiment 1	NA	NA	NA
10289	3/15/2024	2024-03-15T19:29:16Z	9.42	ph	30.1	Degree_C	Experiment 1	NA	NA	NA
10290	3/15/2024	2024-03-15T19:29:26Z	9.41	ph	30.1	Degree_C	Experiment 1	NA	NA	NA
10291	3/15/2024	2024-03-15T19:29:36Z	9.4	ph	30.1	Degree_C	Experiment 1	NA	NA	NA
10292	3/15/2024	2024-03-15T19:29:46Z	9.41	ph	30.1	Degree_C	Experiment 1	NA	NA	NA
10293	3/15/2024	2024-03-15T19:29:56Z	9.42	ph	30.1	Degree_C	Experiment 1	NA	NA	NA
10294	3/15/2024	2024-03-15T19:30:06Z	9.41	ph	30.1	Degree_C	Experiment 1	NA	NA	NA
10295	3/15/2024	2024-03-15T19:30:16Z	9.41	ph	30.1	Degree_C	Experiment 1	NA	NA	NA
10296	3/15/2024	2024-03-15T19:30:26Z	9.41	ph	30.1	Degree_C	Experiment 1	NA	NA	NA
10297	3/15/2024	2024-03-15T19:30:36Z	9.41	ph	30.1	Degree_C	Experiment 1	NA	NA	NA
10298	3/15/2024	2024-03-15T19:30:46Z	9.4	ph	30.1	Degree_C	Experiment 1	NA	NA	NA
10299	3/15/2024	2024-03-15T19:30:56Z	9.41	ph	30.1	Degree_C	Experiment 1	NA	NA	NA
10300	3/15/2024	2024-03-15T19:31:06Z	9.41	ph	30.1	Degree_C	Experiment 1	NA	NA	NA
10301	3/15/2024	2024-03-15T19:31:16Z	9.42	ph	30.1	Degree_C	Experiment 1	NA	NA	NA
10302	3/15/2024	2024-03-15T19:31:26Z	9.43	ph	30.1	Degree_C	Experiment 1	NA	NA	NA
10303	3/15/2024	2024-03-15T19:31:36Z	9.41	ph	30.1	Degree_C	Experiment 1	NA	NA	NA
10304	3/15/2024	2024-03-15T19:31:46Z	9.41	ph	30.1	Degree_C	Experiment 1	NA	NA	NA
10305	3/15/2024	2024-03-15T19:31:56Z	9.41	ph	30.1	Degree_C	Experiment 1	NA	NA	NA
10306	3/15/2024	2024-03-15T19:32:06Z	9.41	ph	30.1	Degree_C	Experiment 1	NA	NA	NA
10307	3/15/2024	2024-03-15T19:32:16Z	9.41	ph	30.1	Degree_C	Experiment 1	NA	NA	NA
10308	3/15/2024	2024-03-15T19:32:26Z	9.4	ph	30	Degree_C	Experiment 1	NA	NA	NA
10309	3/15/2024	2024-03-15T19:32:36Z	9.42	ph	30	Degree_C	Experiment 1	NA	NA	NA
10310	3/15/2024	2024-03-15T19:32:46Z	9.4	ph	30	Degree_C	Experiment 1	NA	NA	NA
10311	3/15/2024	2024-03-15T19:32:56Z	9.41	ph	30	Degree_C	Experiment 1	NA	NA	NA
10312	3/15/2024	2024-03-15T19:33:06Z	9.42	ph	30	Degree_C	Experiment 1	NA	NA	NA
10313	3/15/2024	2024-03-15T19:33:16Z	9.43	ph	30	Degree_C	Experiment 1	NA	NA	NA
10314	3/15/2024	2024-03-15T19:33:26Z	9.42	ph	30	Degree_C	Experiment 1	NA	NA	NA
10315	3/15/2024	2024-03-15T19:33:36Z	9.4	ph	30	Degree_C	Experiment 1	NA	NA	NA
10316	3/15/2024	2024-03-15T19:33:46Z	9.41	ph	30	Degree_C	Experiment 1	NA	NA	NA
10317	3/15/2024	2024-03-15T19:33:56Z	9.41	ph	30	Degree_C	Experiment 1	NA	NA	NA
10318	3/15/2024	2024-03-15T19:34:06Z	9.42	ph	30	Degree_C	Experiment 1	NA	NA	NA
10319	3/15/2024	2024-03-15T19:34:16Z	9.39	ph	30	Degree_C	Experiment 1	NA	NA	NA
10320	3/15/2024	2024-03-15T19:34:26Z	9.41	ph	30	Degree_C	Experiment 1	NA	NA	NA
10321	3/15/2024	2024-03-15T19:34:36Z	9.41	ph	30	Degree_C	Experiment 1	NA	NA	NA
10322	3/15/2024	2024-03-15T19:34:46Z	9.41	ph	30	Degree_C	Experiment 1	NA	NA	NA
10323	3/15/2024	2024-03-15T19:34:56Z	9.41	ph	30	Degree_C	Experiment 1	NA	NA	NA
10324	3/15/2024	2024-03-15T19:35:06Z	9.41	ph	30	Degree_C	Experiment 1	NA	NA	NA
10325	3/15/2024	2024-03-15T19:35:16Z	9.42	ph	30	Degree_C	Experiment 1	NA	NA	NA
10326	3/15/2024	2024-03-15T19:35:26Z	9.41	ph	30	Degree_C	Experiment 1	NA	NA	NA
10327	3/15/2024	2024-03-15T19:35:36Z	9.41	ph	30	Degree_C	Experiment 1	NA	NA	NA
10328	3/15/2024	2024-03-15T19:35:46Z	9.41	ph	30	Degree_C	Experiment 1	NA	NA	NA
10329	3/15/2024	2024-03-15T19:35:56Z	9.41	ph	30	Degree_C	Experiment 1	NA	NA	NA
10330	3/15/2024	2024-03-15T19:36:06Z	9.41	ph	30	Degree_C	Experiment 1	NA	NA	NA
10331	3/15/2024	2024-03-15T19:36:16Z	9.4	ph	30	Degree_C	Experiment 1	NA	NA	NA
10332	3/15/2024	2024-03-15T19:36:26Z	9.4	ph	29.9	Degree_C	Experiment 1	NA	NA	NA
10333	3/15/2024	2024-03-15T19:36:36Z	9.42	ph	29.9	Degree_C	Experiment 1	NA	NA	NA
10334	3/15/2024	2024-03-15T19:36:46Z	9.41	ph	29.9	Degree_C	Experiment 1	NA	NA	NA
10335	3/15/2024	2024-03-15T19:36:56Z	9.41	ph	29.9	Degree_C	Experiment 1	NA	NA	NA
10336	3/15/2024	2024-03-15T19:37:06Z	9.41	ph	29.9	Degree_C	Experiment 1	NA	NA	NA
10337	3/15/2024	2024-03-15T19:37:16Z	9.42	ph	29.9	Degree_C	Experiment 1	NA	NA	NA
10338	3/15/2024	2024-03-15T19:37:26Z	9.41	ph	29.9	Degree_C	Experiment 1	NA	NA	NA
10339	3/15/2024	2024-03-15T19:37:36Z	9.41	ph	29.9	Degree_C	Experiment 1	NA	NA	NA
10340	3/15/2024	2024-03-15T19:37:46Z	9.39	ph	29.9	Degree_C	Experiment 1	NA	NA	NA
10341	3/15/2024	2024-03-15T19:37:56Z	9.41	ph	29.9	Degree_C	Experiment 1	NA	NA	NA
10342	3/15/2024	2024-03-15T19:38:06Z	9.41	ph	29.9	Degree_C	Experiment 1	NA	NA	NA
10343	3/15/2024	2024-03-15T19:38:16Z	9.42	ph	29.9	Degree_C	Experiment 1	NA	NA	NA
10344	3/15/2024	2024-03-15T19:38:26Z	9.42	ph	29.9	Degree_C	Experiment 1	NA	NA	NA
10345	3/15/2024	2024-03-15T19:38:36Z	9.41	ph	29.9	Degree_C	Experiment 1	NA	NA	NA
10346	3/15/2024	2024-03-15T19:38:46Z	9.41	ph	29.9	Degree_C	Experiment 1	NA	NA	NA
10347	3/15/2024	2024-03-15T19:38:56Z	9.41	ph	29.9	Degree_C	Experiment 1	NA	NA	NA
10348	3/15/2024	2024-03-15T19:39:06Z	9.41	ph	29.9	Degree_C	Experiment 1	NA	NA	NA
10349	3/15/2024	2024-03-15T19:39:16Z	9.41	ph	29.9	Degree_C	Experiment 1	NA	NA	NA
10350	3/15/2024	2024-03-15T19:39:26Z	9.42	ph	29.9	Degree_C	Experiment 1	NA	NA	NA
10351	3/15/2024	2024-03-15T19:39:36Z	9.42	ph	29.9	Degree_C	Experiment 1	NA	NA	NA
10352	3/15/2024	2024-03-15T19:39:46Z	9.41	ph	29.9	Degree_C	Experiment 1	NA	NA	NA
10353	3/15/2024	2024-03-15T19:39:56Z	9.42	ph	29.9	Degree_C	Experiment 1	NA	NA	NA
10354	3/15/2024	2024-03-15T19:40:06Z	9.4	ph	29.9	Degree_C	Experiment 1	NA	NA	NA
10355	3/15/2024	2024-03-15T19:40:16Z	9.4	ph	29.9	Degree_C	Experiment 1	NA	NA	NA
10356	3/15/2024	2024-03-15T19:40:26Z	9.41	ph	29.9	Degree_C	Experiment 1	NA	NA	NA
10357	3/15/2024	2024-03-15T19:40:36Z	9.39	ph	29.9	Degree_C	Experiment 1	NA	NA	NA
10358	3/15/2024	2024-03-15T19:40:46Z	9.41	ph	29.8	Degree_C	Experiment 1	NA	NA	NA
10359	3/15/2024	2024-03-15T19:40:56Z	9.42	ph	29.8	Degree_C	Experiment 1	NA	NA	NA
10360	3/15/2024	2024-03-15T19:41:06Z	9.41	ph	29.8	Degree_C	Experiment 1	NA	NA	NA
10361	3/15/2024	2024-03-15T19:41:16Z	9.41	ph	29.8	Degree_C	Experiment 1	NA	NA	NA
10362	3/15/2024	2024-03-15T19:41:26Z	9.4	ph	29.8	Degree_C	Experiment 1	NA	NA	NA
10363	3/15/2024	2024-03-15T19:41:36Z	9.41	ph	29.8	Degree_C	Experiment 1	NA	NA	NA
10364	3/15/2024	2024-03-15T19:41:46Z	9.39	ph	29.8	Degree_C	Experiment 1	NA	NA	NA
10365	3/15/2024	2024-03-15T19:41:56Z	9.41	ph	29.8	Degree_C	Experiment 1	NA	NA	NA
10366	3/15/2024	2024-03-15T19:42:06Z	9.4	ph	29.8	Degree_C	Experiment 1	NA	NA	NA
10367	3/15/2024	2024-03-15T19:42:16Z	9.42	ph	29.8	Degree_C	Experiment 1	NA	NA	NA
10368	3/15/2024	2024-03-15T19:42:26Z	9.41	ph	29.8	Degree_C	Experiment 1	NA	NA	NA
10369	3/15/2024	2024-03-15T19:42:36Z	9.42	ph	29.8	Degree_C	Experiment 1	NA	NA	NA
10370	3/15/2024	2024-03-15T19:42:46Z	9.41	ph	29.8	Degree_C	Experiment 1	NA	NA	NA
10371	3/15/2024	2024-03-15T19:42:56Z	9.39	ph	29.8	Degree_C	Experiment 1	NA	NA	NA
10372	3/15/2024	2024-03-15T19:43:06Z	9.4	ph	29.8	Degree_C	Experiment 1	NA	NA	NA
10373	3/15/2024	2024-03-15T19:43:16Z	9.4	ph	29.8	Degree_C	Experiment 1	NA	NA	NA
10374	3/15/2024	2024-03-15T19:43:26Z	9.41	ph	29.8	Degree_C	Experiment 1	NA	NA	NA
10375	3/15/2024	2024-03-15T19:43:36Z	9.41	ph	29.8	Degree_C	Experiment 1	NA	NA	NA
10376	3/15/2024	2024-03-15T19:43:46Z	9.4	ph	29.7	Degree_C	Experiment 1	NA	NA	NA
10377	3/15/2024	2024-03-15T19:43:56Z	9.41	ph	29.7	Degree_C	Experiment 1	NA	NA	NA
10378	3/15/2024	2024-03-15T19:44:06Z	9.4	ph	29.7	Degree_C	Experiment 1	NA	NA	NA
10379	3/15/2024	2024-03-15T19:44:16Z	9.4	ph	29.7	Degree_C	Experiment 1	NA	NA	NA
10380	3/15/2024	2024-03-15T19:44:26Z	9.41	ph	29.7	Degree_C	Experiment 1	NA	NA	NA
10381	3/15/2024	2024-03-15T19:44:36Z	9.41	ph	29.7	Degree_C	Experiment 1	NA	NA	NA
10382	3/15/2024	2024-03-15T19:44:46Z	9.41	ph	29.7	Degree_C	Experiment 1	NA	NA	NA
10383	3/15/2024	2024-03-15T19:44:56Z	9.39	ph	29.7	Degree_C	Experiment 1	NA	NA	NA
10384	3/15/2024	2024-03-15T19:45:06Z	9.41	ph	29.7	Degree_C	Experiment 1	NA	NA	NA
10385	3/15/2024	2024-03-15T19:45:16Z	9.41	ph	29.7	Degree_C	Experiment 1	NA	NA	NA
10386	3/15/2024	2024-03-15T19:45:26Z	9.39	ph	29.7	Degree_C	Experiment 1	NA	NA	NA
10387	3/15/2024	2024-03-15T19:45:36Z	9.42	ph	29.7	Degree_C	Experiment 1	NA	NA	NA
10388	3/15/2024	2024-03-15T19:45:46Z	9.42	ph	29.7	Degree_C	Experiment 1	NA	NA	NA
10389	3/15/2024	2024-03-15T19:45:56Z	9.41	ph	29.7	Degree_C	Experiment 1	NA	NA	NA
10390	3/15/2024	2024-03-15T19:46:06Z	9.4	ph	29.7	Degree_C	Experiment 1	NA	NA	NA
10391	3/15/2024	2024-03-15T19:46:16Z	9.4	ph	29.7	Degree_C	Experiment 1	NA	NA	NA
10392	3/15/2024	2024-03-15T19:46:26Z	9.4	ph	29.7	Degree_C	Experiment 1	NA	NA	NA
10393	3/15/2024	2024-03-15T19:46:36Z	9.4	ph	29.7	Degree_C	Experiment 1	NA	NA	NA
10394	3/15/2024	2024-03-15T19:46:46Z	9.41	ph	29.7	Degree_C	Experiment 1	NA	NA	NA
10395	3/15/2024	2024-03-15T19:46:56Z	9.4	ph	29.7	Degree_C	Experiment 1	NA	NA	NA
10396	3/15/2024	2024-03-15T19:47:06Z	9.41	ph	29.7	Degree_C	Experiment 1	NA	NA	NA
10397	3/15/2024	2024-03-15T19:47:16Z	9.41	ph	29.7	Degree_C	Experiment 1	NA	NA	NA
10398	3/15/2024	2024-03-15T19:47:26Z	9.41	ph	29.6	Degree_C	Experiment 1	NA	NA	NA
10399	3/15/2024	2024-03-15T19:47:36Z	9.41	ph	29.6	Degree_C	Experiment 1	NA	NA	NA
10400	3/15/2024	2024-03-15T19:47:46Z	9.41	ph	29.6	Degree_C	Experiment 1	NA	NA	NA
10401	3/15/2024	2024-03-15T19:47:56Z	9.41	ph	29.6	Degree_C	Experiment 1	NA	NA	NA
10402	3/15/2024	2024-03-15T19:48:06Z	9.41	ph	29.6	Degree_C	Experiment 1	NA	NA	NA
10403	3/15/2024	2024-03-15T19:48:16Z	9.41	ph	29.6	Degree_C	Experiment 1	NA	NA	NA
10404	3/15/2024	2024-03-15T19:48:26Z	9.41	ph	29.6	Degree_C	Experiment 1	NA	NA	NA
10405	3/15/2024	2024-03-15T19:48:36Z	9.41	ph	29.6	Degree_C	Experiment 1	NA	NA	NA
10406	3/15/2024	2024-03-15T19:48:46Z	9.41	ph	29.6	Degree_C	Experiment 1	NA	NA	NA
10407	3/15/2024	2024-03-15T19:48:56Z	9.41	ph	29.6	Degree_C	Experiment 1	NA	NA	NA
10408	3/15/2024	2024-03-15T19:49:06Z	9.41	ph	29.6	Degree_C	Experiment 1	NA	NA	NA
10409	3/15/2024	2024-03-15T19:49:16Z	9.39	ph	29.6	Degree_C	Experiment 1	NA	NA	NA
10410	3/15/2024	2024-03-15T19:49:26Z	9.41	ph	29.6	Degree_C	Experiment 1	NA	NA	NA
10411	3/15/2024	2024-03-15T19:49:36Z	9.4	ph	29.6	Degree_C	Experiment 1	NA	NA	NA
10412	3/15/2024	2024-03-15T19:49:46Z	9.41	ph	29.6	Degree_C	Experiment 1	NA	NA	NA
10413	3/15/2024	2024-03-15T19:49:56Z	9.41	ph	29.6	Degree_C	Experiment 1	NA	NA	NA
10414	3/15/2024	2024-03-15T19:50:06Z	9.41	ph	29.6	Degree_C	Experiment 1	NA	NA	NA
10415	3/15/2024	2024-03-15T19:50:16Z	9.4	ph	29.6	Degree_C	Experiment 1	NA	NA	NA
10416	3/15/2024	2024-03-15T19:50:26Z	9.41	ph	29.6	Degree_C	Experiment 1	NA	NA	NA
10417	3/15/2024	2024-03-15T19:50:36Z	9.4	ph	29.5	Degree_C	Experiment 1	NA	NA	NA
10418	3/15/2024	2024-03-15T19:50:46Z	9.4	ph	29.5	Degree_C	Experiment 1	NA	NA	NA
10419	3/15/2024	2024-03-15T19:50:56Z	9.41	ph	29.5	Degree_C	Experiment 1	NA	NA	NA
10420	3/15/2024	2024-03-15T19:51:06Z	9.4	ph	29.5	Degree_C	Experiment 1	NA	NA	NA
10421	3/15/2024	2024-03-15T19:51:16Z	9.4	ph	29.5	Degree_C	Experiment 1	NA	NA	NA
10422	3/15/2024	2024-03-15T19:51:26Z	9.41	ph	29.5	Degree_C	Experiment 1	NA	NA	NA
10423	3/15/2024	2024-03-15T19:51:36Z	9.41	ph	29.5	Degree_C	Experiment 1	NA	NA	NA
10424	3/15/2024	2024-03-15T19:51:46Z	9.39	ph	29.5	Degree_C	Experiment 1	NA	NA	NA
10425	3/15/2024	2024-03-15T19:51:56Z	9.42	ph	29.5	Degree_C	Experiment 1	NA	NA	NA
10426	3/15/2024	2024-03-15T19:52:06Z	9.41	ph	29.5	Degree_C	Experiment 1	NA	NA	NA
10427	3/15/2024	2024-03-15T19:52:16Z	9.41	ph	29.5	Degree_C	Experiment 1	NA	NA	NA
10428	3/15/2024	2024-03-15T19:52:26Z	9.4	ph	29.5	Degree_C	Experiment 1	NA	NA	NA
10429	3/15/2024	2024-03-15T19:52:36Z	9.41	ph	29.5	Degree_C	Experiment 1	NA	NA	NA
10430	3/15/2024	2024-03-15T19:52:46Z	9.41	ph	29.5	Degree_C	Experiment 1	NA	NA	NA
10431	3/15/2024	2024-03-15T19:52:56Z	9.4	ph	29.5	Degree_C	Experiment 1	NA	NA	NA
10432	3/15/2024	2024-03-15T19:53:06Z	9.4	ph	29.5	Degree_C	Experiment 1	NA	NA	NA
10433	3/15/2024	2024-03-15T19:53:16Z	9.41	ph	29.5	Degree_C	Experiment 1	NA	NA	NA
10434	3/15/2024	2024-03-15T19:53:26Z	9.41	ph	29.4	Degree_C	Experiment 1	NA	NA	NA
10435	3/15/2024	2024-03-15T19:53:36Z	9.41	ph	29.5	Degree_C	Experiment 1	NA	NA	NA
10436	3/15/2024	2024-03-15T19:53:46Z	9.39	ph	29.4	Degree_C	Experiment 1	NA	NA	NA
10437	3/15/2024	2024-03-15T19:53:56Z	9.4	ph	29.4	Degree_C	Experiment 1	NA	NA	NA
10438	3/15/2024	2024-03-15T19:54:06Z	9.4	ph	29.4	Degree_C	Experiment 1	NA	NA	NA
10439	3/15/2024	2024-03-15T19:54:16Z	9.41	ph	29.4	Degree_C	Experiment 1	NA	NA	NA
10440	3/15/2024	2024-03-15T19:54:26Z	9.41	ph	29.4	Degree_C	Experiment 1	NA	NA	NA
10441	3/15/2024	2024-03-15T19:54:36Z	9.41	ph	29.4	Degree_C	Experiment 1	NA	NA	NA
10442	3/15/2024	2024-03-15T19:54:46Z	9.41	ph	29.4	Degree_C	Experiment 1	NA	NA	NA
10443	3/15/2024	2024-03-15T19:54:56Z	9.4	ph	29.4	Degree_C	Experiment 1	NA	NA	NA
10444	3/15/2024	2024-03-15T19:55:06Z	9.42	ph	29.4	Degree_C	Experiment 1	NA	NA	NA
10445	3/15/2024	2024-03-15T19:55:16Z	9.42	ph	29.4	Degree_C	Experiment 1	NA	NA	NA
10446	3/15/2024	2024-03-15T19:55:26Z	9.4	ph	29.4	Degree_C	Experiment 1	NA	NA	NA
10447	3/15/2024	2024-03-15T19:55:36Z	9.4	ph	29.4	Degree_C	Experiment 1	NA	NA	NA
10448	3/15/2024	2024-03-15T19:55:46Z	9.41	ph	29.4	Degree_C	Experiment 1	NA	NA	NA
10449	3/15/2024	2024-03-15T19:55:56Z	9.4	ph	29.4	Degree_C	Experiment 1	NA	NA	NA
10450	3/15/2024	2024-03-15T19:56:06Z	9.4	ph	29.4	Degree_C	Experiment 1	NA	NA	NA
10451	3/15/2024	2024-03-15T19:56:16Z	9.42	ph	29.4	Degree_C	Experiment 1	NA	NA	NA
10452	3/15/2024	2024-03-15T19:56:26Z	9.4	ph	29.4	Degree_C	Experiment 1	NA	NA	NA
10453	3/15/2024	2024-03-15T19:56:36Z	9.41	ph	29.4	Degree_C	Experiment 1	NA	NA	NA
10454	3/15/2024	2024-03-15T19:56:46Z	9.41	ph	29.3	Degree_C	Experiment 1	NA	NA	NA
10455	3/15/2024	2024-03-15T19:56:56Z	9.41	ph	29.3	Degree_C	Experiment 1	NA	NA	NA
10456	3/15/2024	2024-03-15T19:57:06Z	9.41	ph	29.3	Degree_C	Experiment 1	NA	NA	NA
10457	3/15/2024	2024-03-15T19:57:16Z	9.41	ph	29.3	Degree_C	Experiment 1	NA	NA	NA
10458	3/15/2024	2024-03-15T19:57:26Z	9.39	ph	29.3	Degree_C	Experiment 1	NA	NA	NA
10459	3/15/2024	2024-03-15T19:57:36Z	9.4	ph	29.3	Degree_C	Experiment 1	NA	NA	NA
10460	3/15/2024	2024-03-15T19:57:46Z	9.41	ph	29.3	Degree_C	Experiment 1	NA	NA	NA
10461	3/15/2024	2024-03-15T19:57:56Z	9.4	ph	29.3	Degree_C	Experiment 1	NA	NA	NA
10462	3/15/2024	2024-03-15T19:58:06Z	9.4	ph	29.3	Degree_C	Experiment 1	NA	NA	NA
10463	3/15/2024	2024-03-15T19:58:16Z	9.4	ph	29.3	Degree_C	Experiment 1	NA	NA	NA
10464	3/15/2024	2024-03-15T19:58:26Z	9.4	ph	29.3	Degree_C	Experiment 1	NA	NA	NA
10465	3/15/2024	2024-03-15T19:58:36Z	9.41	ph	29.3	Degree_C	Experiment 1	NA	NA	NA
10466	3/15/2024	2024-03-15T19:58:46Z	9.39	ph	29.3	Degree_C	Experiment 1	NA	NA	NA
10467	3/15/2024	2024-03-15T19:58:56Z	9.4	ph	29.3	Degree_C	Experiment 1	NA	NA	NA
10468	3/15/2024	2024-03-15T19:59:06Z	9.4	ph	29.3	Degree_C	Experiment 1	NA	NA	NA
10469	3/15/2024	2024-03-15T19:59:16Z	9.4	ph	29.3	Degree_C	Experiment 1	NA	NA	NA
10470	3/15/2024	2024-03-15T19:59:26Z	9.4	ph	29.3	Degree_C	Experiment 1	NA	NA	NA
10471	3/15/2024	2024-03-15T19:59:36Z	9.39	ph	29.3	Degree_C	Experiment 1	NA	NA	NA
10472	3/15/2024	2024-03-15T19:59:46Z	9.39	ph	29.3	Degree_C	Experiment 1	NA	NA	NA
10473	3/15/2024	2024-03-15T19:59:56Z	9.39	ph	29.2	Degree_C	Experiment 1	NA	NA	NA
10474	3/15/2024	2024-03-15T20:00:06Z	9.41	ph	29.2	Degree_C	Experiment 1	NA	NA	NA
10475	3/15/2024	2024-03-15T20:00:16Z	9.39	ph	29.2	Degree_C	Experiment 1	NA	NA	NA
10476	3/15/2024	2024-03-15T20:00:26Z	9.4	ph	29.2	Degree_C	Experiment 1	NA	NA	NA
10477	3/15/2024	2024-03-15T20:00:36Z	9.41	ph	29.2	Degree_C	Experiment 1	NA	NA	NA
10478	3/15/2024	2024-03-15T20:00:46Z	9.39	ph	29.2	Degree_C	Experiment 1	NA	NA	NA
10479	3/15/2024	2024-03-15T20:00:56Z	9.4	ph	29.2	Degree_C	Experiment 1	NA	NA	NA
10480	3/15/2024	2024-03-15T20:01:06Z	9.4	ph	29.2	Degree_C	Experiment 1	NA	NA	NA
10481	3/15/2024	2024-03-15T20:01:16Z	9.4	ph	29.2	Degree_C	Experiment 1	NA	NA	NA
10482	3/15/2024	2024-03-15T20:01:26Z	9.4	ph	29.2	Degree_C	Experiment 1	NA	NA	NA
10483	3/15/2024	2024-03-15T20:01:36Z	9.39	ph	29.2	Degree_C	Experiment 1	NA	NA	NA
10484	3/15/2024	2024-03-15T20:01:46Z	9.39	ph	29.2	Degree_C	Experiment 1	NA	NA	NA
10485	3/15/2024	2024-03-15T20:01:56Z	9.4	ph	29.2	Degree_C	Experiment 1	NA	NA	NA
10486	3/15/2024	2024-03-15T20:02:06Z	9.4	ph	29.2	Degree_C	Experiment 1	NA	NA	NA
10487	3/15/2024	2024-03-15T20:02:16Z	9.41	ph	29.2	Degree_C	Experiment 1	NA	NA	NA
10488	3/15/2024	2024-03-15T20:02:26Z	9.41	ph	29.2	Degree_C	Experiment 1	NA	NA	NA
10489	3/15/2024	2024-03-15T20:02:36Z	9.4	ph	29.2	Degree_C	Experiment 1	NA	NA	NA
10490	3/15/2024	2024-03-15T20:02:46Z	9.4	ph	29.2	Degree_C	Experiment 1	NA	NA	NA
10491	3/15/2024	2024-03-15T20:02:56Z	9.4	ph	29.1	Degree_C	Experiment 1	NA	NA	NA
10492	3/15/2024	2024-03-15T20:03:06Z	9.41	ph	29.2	Degree_C	Experiment 1	NA	NA	NA
10493	3/15/2024	2024-03-15T20:03:16Z	9.41	ph	29.1	Degree_C	Experiment 1	NA	NA	NA
10494	3/15/2024	2024-03-15T20:03:26Z	9.4	ph	29.1	Degree_C	Experiment 1	NA	NA	NA
10495	3/15/2024	2024-03-15T20:03:36Z	9.39	ph	29.1	Degree_C	Experiment 1	NA	NA	NA
10496	3/15/2024	2024-03-15T20:03:46Z	9.42	ph	29.1	Degree_C	Experiment 1	NA	NA	NA
10497	3/15/2024	2024-03-15T20:03:56Z	9.4	ph	29.1	Degree_C	Experiment 1	NA	NA	NA
10498	3/15/2024	2024-03-15T20:04:06Z	9.4	ph	29.1	Degree_C	Experiment 1	NA	NA	NA
10499	3/15/2024	2024-03-15T20:04:16Z	9.4	ph	29.1	Degree_C	Experiment 1	NA	NA	NA
10500	3/15/2024	2024-03-15T20:04:26Z	9.41	ph	29.1	Degree_C	Experiment 1	NA	NA	NA
10501	3/15/2024	2024-03-15T20:04:36Z	9.4	ph	29.1	Degree_C	Experiment 1	NA	NA	NA
10502	3/15/2024	2024-03-15T20:04:46Z	9.39	ph	29.1	Degree_C	Experiment 1	NA	NA	NA
10503	3/15/2024	2024-03-15T20:04:56Z	9.41	ph	29.1	Degree_C	Experiment 1	NA	NA	NA
10504	3/15/2024	2024-03-15T20:05:06Z	9.4	ph	29.1	Degree_C	Experiment 1	NA	NA	NA
10505	3/15/2024	2024-03-15T20:05:16Z	9.39	ph	29.1	Degree_C	Experiment 1	NA	NA	NA
10506	3/15/2024	2024-03-15T20:05:26Z	9.4	ph	29.1	Degree_C	Experiment 1	NA	NA	NA
10507	3/15/2024	2024-03-15T20:05:36Z	9.41	ph	29.1	Degree_C	Experiment 1	NA	NA	NA
10508	3/15/2024	2024-03-15T20:05:46Z	9.39	ph	29.1	Degree_C	Experiment 1	NA	NA	NA
10509	3/15/2024	2024-03-15T20:05:56Z	9.4	ph	29.1	Degree_C	Experiment 1	NA	NA	NA
10510	3/15/2024	2024-03-15T20:06:06Z	9.4	ph	29.1	Degree_C	Experiment 1	NA	NA	NA
10511	3/15/2024	2024-03-15T20:06:16Z	9.4	ph	29	Degree_C	Experiment 1	NA	NA	NA
10512	3/15/2024	2024-03-15T20:06:26Z	9.39	ph	29	Degree_C	Experiment 1	NA	NA	NA
10513	3/15/2024	2024-03-15T20:06:36Z	9.39	ph	29	Degree_C	Experiment 1	NA	NA	NA
10514	3/15/2024	2024-03-15T20:06:46Z	9.4	ph	29	Degree_C	Experiment 1	NA	NA	NA
10515	3/15/2024	2024-03-15T20:06:56Z	9.4	ph	29	Degree_C	Experiment 1	NA	NA	NA
10516	3/15/2024	2024-03-15T20:07:06Z	9.41	ph	29	Degree_C	Experiment 1	NA	NA	NA
10517	3/15/2024	2024-03-15T20:07:16Z	9.39	ph	29	Degree_C	Experiment 1	NA	NA	NA
10518	3/15/2024	2024-03-15T20:07:26Z	9.4	ph	29	Degree_C	Experiment 1	NA	NA	NA
10519	3/15/2024	2024-03-15T20:07:36Z	9.39	ph	29	Degree_C	Experiment 1	NA	NA	NA
10520	3/15/2024	2024-03-15T20:07:46Z	9.41	ph	29	Degree_C	Experiment 1	NA	NA	NA
10521	3/15/2024	2024-03-15T20:07:56Z	9.4	ph	29	Degree_C	Experiment 1	NA	NA	NA
10522	3/15/2024	2024-03-15T20:08:06Z	9.4	ph	29	Degree_C	Experiment 1	NA	NA	NA
10523	3/15/2024	2024-03-15T20:08:16Z	9.39	ph	29	Degree_C	Experiment 1	NA	NA	NA
10524	3/15/2024	2024-03-15T20:08:26Z	9.39	ph	29	Degree_C	Experiment 1	NA	NA	NA
10525	3/15/2024	2024-03-15T20:08:36Z	9.41	ph	29	Degree_C	Experiment 1	NA	NA	NA
10526	3/15/2024	2024-03-15T20:08:46Z	9.4	ph	29	Degree_C	Experiment 1	NA	NA	NA
10527	3/15/2024	2024-03-15T20:08:56Z	9.4	ph	29	Degree_C	Experiment 1	NA	NA	NA
10528	3/15/2024	2024-03-15T20:09:06Z	9.4	ph	29	Degree_C	Experiment 1	NA	NA	NA
10529	3/15/2024	2024-03-15T20:09:16Z	9.38	ph	29	Degree_C	Experiment 1	NA	NA	NA
10530	3/15/2024	2024-03-15T20:09:26Z	9.4	ph	29	Degree_C	Experiment 1	NA	NA	NA
10531	3/15/2024	2024-03-15T20:09:36Z	9.4	ph	29	Degree_C	Experiment 1	NA	NA	NA
10532	3/15/2024	2024-03-15T20:09:46Z	9.4	ph	29	Degree_C	Experiment 1	NA	NA	NA
10533	3/15/2024	2024-03-15T20:09:56Z	9.38	ph	28.9	Degree_C	Experiment 1	NA	NA	NA
10534	3/15/2024	2024-03-15T20:10:06Z	9.4	ph	28.9	Degree_C	Experiment 1	NA	NA	NA
10535	3/15/2024	2024-03-15T20:10:16Z	9.4	ph	28.9	Degree_C	Experiment 1	NA	NA	NA
10536	3/15/2024	2024-03-15T20:10:26Z	9.39	ph	28.9	Degree_C	Experiment 1	NA	NA	NA
10537	3/15/2024	2024-03-15T20:10:36Z	9.4	ph	28.9	Degree_C	Experiment 1	NA	NA	NA
10538	3/15/2024	2024-03-15T20:10:46Z	9.4	ph	28.9	Degree_C	Experiment 1	NA	NA	NA
10539	3/15/2024	2024-03-15T20:10:56Z	9.4	ph	28.9	Degree_C	Experiment 1	NA	NA	NA
10540	3/15/2024	2024-03-15T20:11:06Z	9.39	ph	28.9	Degree_C	Experiment 1	NA	NA	NA
10541	3/15/2024	2024-03-15T20:11:16Z	9.41	ph	28.9	Degree_C	Experiment 1	NA	NA	NA
10542	3/15/2024	2024-03-15T20:11:26Z	9.4	ph	28.9	Degree_C	Experiment 1	NA	NA	NA
10543	3/15/2024	2024-03-15T20:11:36Z	9.4	ph	28.9	Degree_C	Experiment 1	NA	NA	NA
10544	3/15/2024	2024-03-15T20:11:46Z	9.39	ph	28.9	Degree_C	Experiment 1	NA	NA	NA
10545	3/15/2024	2024-03-15T20:11:56Z	9.39	ph	28.9	Degree_C	Experiment 1	NA	NA	NA
10546	3/15/2024	2024-03-15T20:12:06Z	9.38	ph	28.9	Degree_C	Experiment 1	NA	NA	NA
10547	3/15/2024	2024-03-15T20:12:16Z	9.4	ph	28.9	Degree_C	Experiment 1	NA	NA	NA
10548	3/15/2024	2024-03-15T20:12:26Z	9.39	ph	28.9	Degree_C	Experiment 1	NA	NA	NA
10549	3/15/2024	2024-03-15T20:12:36Z	9.39	ph	28.9	Degree_C	Experiment 1	NA	NA	NA
10550	3/15/2024	2024-03-15T20:12:46Z	9.39	ph	28.9	Degree_C	Experiment 1	NA	NA	NA
10551	3/15/2024	2024-03-15T20:12:56Z	9.39	ph	28.9	Degree_C	Experiment 1	NA	NA	NA
10552	3/15/2024	2024-03-15T20:13:06Z	9.4	ph	28.8	Degree_C	Experiment 1	NA	NA	NA
10553	3/15/2024	2024-03-15T20:13:16Z	9.39	ph	28.8	Degree_C	Experiment 1	NA	NA	NA
10554	3/15/2024	2024-03-15T20:13:26Z	9.4	ph	28.8	Degree_C	Experiment 1	NA	NA	NA
10555	3/15/2024	2024-03-15T20:13:36Z	9.4	ph	28.8	Degree_C	Experiment 1	NA	NA	NA
10556	3/15/2024	2024-03-15T20:13:46Z	9.39	ph	28.8	Degree_C	Experiment 1	NA	NA	NA
10557	3/15/2024	2024-03-15T20:13:56Z	9.4	ph	28.8	Degree_C	Experiment 1	NA	NA	NA
10558	3/15/2024	2024-03-15T20:14:06Z	9.4	ph	28.8	Degree_C	Experiment 1	NA	NA	NA
10559	3/15/2024	2024-03-15T20:14:16Z	9.39	ph	28.8	Degree_C	Experiment 1	NA	NA	NA
10560	3/15/2024	2024-03-15T20:14:26Z	9.4	ph	28.8	Degree_C	Experiment 1	NA	NA	NA
10561	3/15/2024	2024-03-15T20:14:36Z	9.39	ph	28.8	Degree_C	Experiment 1	NA	NA	NA
10562	3/15/2024	2024-03-15T20:14:46Z	9.41	ph	28.8	Degree_C	Experiment 1	NA	NA	NA
10563	3/15/2024	2024-03-15T20:14:56Z	9.39	ph	28.8	Degree_C	Experiment 1	NA	NA	NA
10564	3/15/2024	2024-03-15T20:15:06Z	9.41	ph	28.8	Degree_C	Experiment 1	NA	NA	NA
10565	3/15/2024	2024-03-15T20:15:16Z	9.41	ph	28.8	Degree_C	Experiment 1	NA	NA	NA
10566	3/15/2024	2024-03-15T20:15:26Z	9.4	ph	28.8	Degree_C	Experiment 1	NA	NA	NA
10567	3/15/2024	2024-03-15T20:15:36Z	9.39	ph	28.8	Degree_C	Experiment 1	NA	NA	NA
10568	3/15/2024	2024-03-15T20:15:46Z	9.39	ph	28.8	Degree_C	Experiment 1	NA	NA	NA
10569	3/15/2024	2024-03-15T20:15:56Z	9.41	ph	28.7	Degree_C	Experiment 1	NA	NA	NA
10570	3/15/2024	2024-03-15T20:16:06Z	9.41	ph	28.8	Degree_C	Experiment 1	NA	NA	NA
10571	3/15/2024	2024-03-15T20:16:16Z	9.39	ph	28.7	Degree_C	Experiment 1	NA	NA	NA
10572	3/15/2024	2024-03-15T20:16:26Z	9.39	ph	28.7	Degree_C	Experiment 1	NA	NA	NA
10573	3/15/2024	2024-03-15T20:16:36Z	9.4	ph	28.7	Degree_C	Experiment 1	NA	NA	NA
10574	3/15/2024	2024-03-15T20:16:46Z	9.38	ph	28.7	Degree_C	Experiment 1	NA	NA	NA
10575	3/15/2024	2024-03-15T20:16:56Z	9.39	ph	28.7	Degree_C	Experiment 1	NA	NA	NA
10576	3/15/2024	2024-03-15T20:17:06Z	9.4	ph	28.7	Degree_C	Experiment 1	NA	NA	NA
10577	3/15/2024	2024-03-15T20:17:16Z	9.39	ph	28.7	Degree_C	Experiment 1	NA	NA	NA
10578	3/15/2024	2024-03-15T20:17:26Z	9.39	ph	28.7	Degree_C	Experiment 1	NA	NA	NA
10579	3/15/2024	2024-03-15T20:17:36Z	9.4	ph	28.7	Degree_C	Experiment 1	NA	NA	NA
10580	3/15/2024	2024-03-15T20:17:46Z	9.41	ph	28.7	Degree_C	Experiment 1	NA	NA	NA
10581	3/15/2024	2024-03-15T20:17:56Z	9.4	ph	28.7	Degree_C	Experiment 1	NA	NA	NA
10582	3/15/2024	2024-03-15T20:18:06Z	9.39	ph	28.7	Degree_C	Experiment 1	NA	NA	NA
10583	3/15/2024	2024-03-15T20:18:16Z	9.39	ph	28.7	Degree_C	Experiment 1	NA	NA	NA
10584	3/15/2024	2024-03-15T20:18:26Z	9.39	ph	28.7	Degree_C	Experiment 1	NA	NA	NA
10585	3/15/2024	2024-03-15T20:18:36Z	9.4	ph	28.7	Degree_C	Experiment 1	NA	NA	NA
10586	3/15/2024	2024-03-15T20:18:46Z	9.38	ph	28.7	Degree_C	Experiment 1	NA	NA	NA
10587	3/15/2024	2024-03-15T20:18:56Z	9.39	ph	28.7	Degree_C	Experiment 1	NA	NA	NA
10588	3/15/2024	2024-03-15T20:19:06Z	9.4	ph	28.6	Degree_C	Experiment 1	NA	NA	NA
10589	3/15/2024	2024-03-15T20:19:16Z	9.39	ph	28.6	Degree_C	Experiment 1	NA	NA	NA
10590	3/15/2024	2024-03-15T20:19:26Z	9.38	ph	28.6	Degree_C	Experiment 1	NA	NA	NA
10591	3/15/2024	2024-03-15T20:19:36Z	9.39	ph	28.6	Degree_C	Experiment 1	NA	NA	NA
10592	3/15/2024	2024-03-15T20:19:46Z	9.4	ph	28.6	Degree_C	Experiment 1	NA	NA	NA
10593	3/15/2024	2024-03-15T20:19:56Z	9.41	ph	28.6	Degree_C	Experiment 1	NA	NA	NA
10594	3/15/2024	2024-03-15T20:20:06Z	9.4	ph	28.6	Degree_C	Experiment 1	NA	NA	NA
10595	3/15/2024	2024-03-15T20:20:16Z	9.4	ph	28.6	Degree_C	Experiment 1	NA	NA	NA
10596	3/15/2024	2024-03-15T20:20:26Z	9.39	ph	28.6	Degree_C	Experiment 1	NA	NA	NA
10597	3/15/2024	2024-03-15T20:20:36Z	9.39	ph	28.6	Degree_C	Experiment 1	NA	NA	NA
10598	3/15/2024	2024-03-15T20:20:46Z	9.4	ph	28.6	Degree_C	Experiment 1	NA	NA	NA
10599	3/15/2024	2024-03-15T20:20:56Z	9.39	ph	28.6	Degree_C	Experiment 1	NA	NA	NA
10600	3/15/2024	2024-03-15T20:21:06Z	9.4	ph	28.6	Degree_C	Experiment 1	NA	NA	NA
10601	3/15/2024	2024-03-15T20:21:16Z	9.4	ph	28.6	Degree_C	Experiment 1	NA	NA	NA
10602	3/15/2024	2024-03-15T20:21:26Z	9.39	ph	28.6	Degree_C	Experiment 1	NA	NA	NA
10603	3/15/2024	2024-03-15T20:21:36Z	9.38	ph	28.6	Degree_C	Experiment 1	NA	NA	NA
10604	3/15/2024	2024-03-15T20:21:46Z	9.4	ph	28.6	Degree_C	Experiment 1	NA	NA	NA
10605	3/15/2024	2024-03-15T20:21:56Z	9.4	ph	28.5	Degree_C	Experiment 1	NA	NA	NA
10606	3/15/2024	2024-03-15T20:22:06Z	9.38	ph	28.5	Degree_C	Experiment 1	NA	NA	NA
10607	3/15/2024	2024-03-15T20:22:16Z	9.4	ph	28.5	Degree_C	Experiment 1	NA	NA	NA
10608	3/15/2024	2024-03-15T20:22:26Z	9.4	ph	28.5	Degree_C	Experiment 1	NA	NA	NA
10609	3/15/2024	2024-03-15T20:22:36Z	9.39	ph	28.5	Degree_C	Experiment 1	NA	NA	NA
10610	3/15/2024	2024-03-15T20:22:46Z	9.39	ph	28.5	Degree_C	Experiment 1	NA	NA	NA
10611	3/15/2024	2024-03-15T20:22:56Z	9.39	ph	28.5	Degree_C	Experiment 1	NA	NA	NA
10612	3/15/2024	2024-03-15T20:23:06Z	9.39	ph	28.5	Degree_C	Experiment 1	NA	NA	NA
10613	3/15/2024	2024-03-15T20:23:16Z	9.4	ph	28.5	Degree_C	Experiment 1	NA	NA	NA
10614	3/15/2024	2024-03-15T20:23:26Z	9.38	ph	28.5	Degree_C	Experiment 1	NA	NA	NA
10615	3/15/2024	2024-03-15T20:23:36Z	9.41	ph	28.5	Degree_C	Experiment 1	NA	NA	NA
10616	3/15/2024	2024-03-15T20:23:46Z	9.38	ph	28.5	Degree_C	Experiment 1	NA	NA	NA
10617	3/15/2024	2024-03-15T20:23:56Z	9.4	ph	28.5	Degree_C	Experiment 1	NA	NA	NA
10618	3/15/2024	2024-03-15T20:24:06Z	9.41	ph	28.5	Degree_C	Experiment 1	NA	NA	NA
10619	3/15/2024	2024-03-15T20:24:16Z	9.4	ph	28.5	Degree_C	Experiment 1	NA	NA	NA
10620	3/15/2024	2024-03-15T20:24:26Z	9.39	ph	28.5	Degree_C	Experiment 1	NA	NA	NA
10621	3/15/2024	2024-03-15T20:24:36Z	9.39	ph	28.5	Degree_C	Experiment 1	NA	NA	NA
10622	3/15/2024	2024-03-15T20:24:46Z	9.39	ph	28.5	Degree_C	Experiment 1	NA	NA	NA
10623	3/15/2024	2024-03-15T20:24:56Z	9.4	ph	28.5	Degree_C	Experiment 1	NA	NA	NA
10624	3/15/2024	2024-03-15T20:25:06Z	9.4	ph	28.5	Degree_C	Experiment 1	NA	NA	NA
10625	3/15/2024	2024-03-15T20:25:16Z	9.4	ph	28.5	Degree_C	Experiment 1	NA	NA	NA
10626	3/15/2024	2024-03-15T20:25:26Z	9.4	ph	28.4	Degree_C	Experiment 1	NA	NA	NA
10627	3/15/2024	2024-03-15T20:25:36Z	9.39	ph	28.4	Degree_C	Experiment 1	NA	NA	NA
10628	3/15/2024	2024-03-15T20:25:46Z	9.39	ph	28.4	Degree_C	Experiment 1	NA	NA	NA
10629	3/15/2024	2024-03-15T20:25:56Z	9.41	ph	28.4	Degree_C	Experiment 1	NA	NA	NA
10630	3/15/2024	2024-03-15T20:26:06Z	9.4	ph	28.4	Degree_C	Experiment 1	NA	NA	NA
10631	3/15/2024	2024-03-15T20:26:16Z	9.38	ph	28.4	Degree_C	Experiment 1	NA	NA	NA
10632	3/15/2024	2024-03-15T20:26:26Z	9.41	ph	28.4	Degree_C	Experiment 1	NA	NA	NA
10633	3/15/2024	2024-03-15T20:26:36Z	9.4	ph	28.4	Degree_C	Experiment 1	NA	NA	NA
10634	3/15/2024	2024-03-15T20:26:46Z	9.4	ph	28.4	Degree_C	Experiment 1	NA	NA	NA
10635	3/15/2024	2024-03-15T20:26:56Z	9.4	ph	28.4	Degree_C	Experiment 1	NA	NA	NA
10636	3/15/2024	2024-03-15T20:27:06Z	9.4	ph	28.4	Degree_C	Experiment 1	NA	NA	NA
10637	3/15/2024	2024-03-15T20:27:16Z	9.4	ph	28.4	Degree_C	Experiment 1	NA	NA	NA
10638	3/15/2024	2024-03-15T20:27:26Z	9.39	ph	28.4	Degree_C	Experiment 1	NA	NA	NA
10639	3/15/2024	2024-03-15T20:27:36Z	9.4	ph	28.4	Degree_C	Experiment 1	NA	NA	NA
10640	3/15/2024	2024-03-15T20:27:46Z	9.4	ph	28.4	Degree_C	Experiment 1	NA	NA	NA
10641	3/15/2024	2024-03-15T20:27:56Z	9.39	ph	28.4	Degree_C	Experiment 1	NA	NA	NA
10642	3/15/2024	2024-03-15T20:28:06Z	9.4	ph	28.4	Degree_C	Experiment 1	NA	NA	NA
10643	3/15/2024	2024-03-15T20:28:16Z	9.4	ph	28.4	Degree_C	Experiment 1	NA	NA	NA
10644	3/15/2024	2024-03-15T20:28:26Z	9.4	ph	28.4	Degree_C	Experiment 1	NA	NA	NA
10645	3/15/2024	2024-03-15T20:28:36Z	9.39	ph	28.3	Degree_C	Experiment 1	NA	NA	NA
10646	3/15/2024	2024-03-15T20:28:46Z	9.39	ph	28.4	Degree_C	Experiment 1	NA	NA	NA
10647	3/15/2024	2024-03-15T20:28:56Z	9.4	ph	28.3	Degree_C	Experiment 1	NA	NA	NA
10648	3/15/2024	2024-03-15T20:29:06Z	9.4	ph	28.3	Degree_C	Experiment 1	NA	NA	NA
10649	3/15/2024	2024-03-15T20:29:16Z	9.39	ph	28.3	Degree_C	Experiment 1	NA	NA	NA
10650	3/15/2024	2024-03-15T20:29:26Z	9.39	ph	28.3	Degree_C	Experiment 1	NA	NA	NA
10651	3/15/2024	2024-03-15T20:29:36Z	9.39	ph	28.3	Degree_C	Experiment 1	NA	NA	NA
10652	3/15/2024	2024-03-15T20:29:46Z	9.4	ph	28.3	Degree_C	Experiment 1	NA	NA	NA
10653	3/15/2024	2024-03-15T20:29:56Z	9.38	ph	28.3	Degree_C	Experiment 1	NA	NA	NA
10654	3/15/2024	2024-03-15T20:30:06Z	9.38	ph	28.3	Degree_C	Experiment 1	NA	NA	NA
10655	3/15/2024	2024-03-15T20:30:16Z	9.4	ph	28.3	Degree_C	Experiment 1	NA	NA	NA
10656	3/15/2024	2024-03-15T20:30:26Z	9.4	ph	28.3	Degree_C	Experiment 1	NA	NA	NA
10657	3/15/2024	2024-03-15T20:30:36Z	9.39	ph	28.3	Degree_C	Experiment 1	NA	NA	NA
10658	3/15/2024	2024-03-15T20:30:46Z	9.4	ph	28.3	Degree_C	Experiment 1	NA	NA	NA
10659	3/15/2024	2024-03-15T20:30:56Z	9.39	ph	28.3	Degree_C	Experiment 1	NA	NA	NA
10660	3/15/2024	2024-03-15T20:31:06Z	9.4	ph	28.3	Degree_C	Experiment 1	NA	NA	NA
10661	3/15/2024	2024-03-15T20:31:16Z	9.39	ph	28.3	Degree_C	Experiment 1	NA	NA	NA
10662	3/15/2024	2024-03-15T20:31:26Z	9.4	ph	28.3	Degree_C	Experiment 1	NA	NA	NA
10663	3/15/2024	2024-03-15T20:31:36Z	9.39	ph	28.3	Degree_C	Experiment 1	NA	NA	NA
10664	3/15/2024	2024-03-15T20:31:46Z	9.4	ph	28.3	Degree_C	Experiment 1	NA	NA	NA
10665	3/15/2024	2024-03-15T20:31:56Z	9.4	ph	28.3	Degree_C	Experiment 1	NA	NA	NA
10666	3/15/2024	2024-03-15T20:32:06Z	9.39	ph	28.3	Degree_C	Experiment 1	NA	NA	NA
10667	3/15/2024	2024-03-15T20:32:16Z	9.39	ph	28.3	Degree_C	Experiment 1	NA	NA	NA
10668	3/15/2024	2024-03-15T20:32:26Z	9.4	ph	28.2	Degree_C	Experiment 1	NA	NA	NA
10669	3/15/2024	2024-03-15T20:32:36Z	9.39	ph	28.2	Degree_C	Experiment 1	NA	NA	NA
10670	3/15/2024	2024-03-15T20:32:46Z	9.4	ph	28.2	Degree_C	Experiment 1	NA	NA	NA
10671	3/15/2024	2024-03-15T20:32:56Z	9.38	ph	28.2	Degree_C	Experiment 1	NA	NA	NA
10672	3/15/2024	2024-03-15T20:33:06Z	9.4	ph	28.2	Degree_C	Experiment 1	NA	NA	NA
10673	3/15/2024	2024-03-15T20:33:16Z	9.38	ph	28.2	Degree_C	Experiment 1	NA	NA	NA
10674	3/15/2024	2024-03-15T20:33:26Z	9.39	ph	28.2	Degree_C	Experiment 1	NA	NA	NA
10675	3/15/2024	2024-03-15T20:33:36Z	9.4	ph	28.2	Degree_C	Experiment 1	NA	NA	NA
10676	3/15/2024	2024-03-15T20:33:46Z	9.4	ph	28.2	Degree_C	Experiment 1	NA	NA	NA
10677	3/15/2024	2024-03-15T20:33:56Z	9.4	ph	28.2	Degree_C	Experiment 1	NA	NA	NA
10678	3/15/2024	2024-03-15T20:34:06Z	9.4	ph	28.2	Degree_C	Experiment 1	NA	NA	NA
10679	3/15/2024	2024-03-15T20:34:16Z	9.39	ph	28.2	Degree_C	Experiment 1	NA	NA	NA
10680	3/15/2024	2024-03-15T20:34:26Z	9.39	ph	28.2	Degree_C	Experiment 1	NA	NA	NA
10681	3/15/2024	2024-03-15T20:34:36Z	9.38	ph	28.2	Degree_C	Experiment 1	NA	NA	NA
10682	3/15/2024	2024-03-15T20:34:46Z	9.39	ph	28.2	Degree_C	Experiment 1	NA	NA	NA
10683	3/15/2024	2024-03-15T20:34:56Z	9.39	ph	28.2	Degree_C	Experiment 1	NA	NA	NA
10684	3/15/2024	2024-03-15T20:35:06Z	9.39	ph	28.2	Degree_C	Experiment 1	NA	NA	NA
10685	3/15/2024	2024-03-15T20:35:16Z	9.4	ph	28.1	Degree_C	Experiment 1	NA	NA	NA
10686	3/15/2024	2024-03-15T20:35:26Z	9.39	ph	28.2	Degree_C	Experiment 1	NA	NA	NA
10687	3/15/2024	2024-03-15T20:35:36Z	9.4	ph	28.1	Degree_C	Experiment 1	NA	NA	NA
10688	3/15/2024	2024-03-15T20:35:46Z	9.39	ph	28.1	Degree_C	Experiment 1	NA	NA	NA
10689	3/15/2024	2024-03-15T20:35:56Z	9.39	ph	28.1	Degree_C	Experiment 1	NA	NA	NA
10690	3/15/2024	2024-03-15T20:36:06Z	9.4	ph	28.1	Degree_C	Experiment 1	NA	NA	NA
10691	3/15/2024	2024-03-15T20:36:16Z	9.39	ph	28.1	Degree_C	Experiment 1	NA	NA	NA
10692	3/15/2024	2024-03-15T20:36:26Z	9.4	ph	28.1	Degree_C	Experiment 1	NA	NA	NA
10693	3/15/2024	2024-03-15T20:36:36Z	9.39	ph	28.1	Degree_C	Experiment 1	NA	NA	NA
10694	3/15/2024	2024-03-15T20:36:46Z	9.39	ph	28.1	Degree_C	Experiment 1	NA	NA	NA
10695	3/15/2024	2024-03-15T20:36:56Z	9.4	ph	28.1	Degree_C	Experiment 1	NA	NA	NA
10696	3/15/2024	2024-03-15T20:37:06Z	9.39	ph	28.1	Degree_C	Experiment 1	NA	NA	NA
10697	3/15/2024	2024-03-15T20:37:16Z	9.39	ph	28.1	Degree_C	Experiment 1	NA	NA	NA
10698	3/15/2024	2024-03-15T20:37:26Z	9.39	ph	28.1	Degree_C	Experiment 1	NA	NA	NA
10699	3/15/2024	2024-03-15T20:37:36Z	9.39	ph	28.1	Degree_C	Experiment 1	NA	NA	NA
10700	3/15/2024	2024-03-15T20:37:46Z	9.39	ph	28.1	Degree_C	Experiment 1	NA	NA	NA
10701	3/15/2024	2024-03-15T20:37:56Z	9.38	ph	28.1	Degree_C	Experiment 1	NA	NA	NA
10702	3/15/2024	2024-03-15T20:38:06Z	9.39	ph	28.1	Degree_C	Experiment 1	NA	NA	NA
10703	3/15/2024	2024-03-15T20:38:16Z	9.39	ph	28.1	Degree_C	Experiment 1	NA	NA	NA
10704	3/15/2024	2024-03-15T20:38:26Z	9.39	ph	28.1	Degree_C	Experiment 1	NA	NA	NA
10705	3/15/2024	2024-03-15T20:38:36Z	9.39	ph	28.1	Degree_C	Experiment 1	NA	NA	NA
10706	3/15/2024	2024-03-15T20:38:46Z	9.39	ph	28	Degree_C	Experiment 1	NA	NA	NA
10707	3/15/2024	2024-03-15T20:38:56Z	9.39	ph	28	Degree_C	Experiment 1	NA	NA	NA
10708	3/15/2024	2024-03-15T20:39:06Z	9.4	ph	28	Degree_C	Experiment 1	NA	NA	NA
10709	3/15/2024	2024-03-15T20:39:16Z	9.39	ph	28	Degree_C	Experiment 1	NA	NA	NA
10710	3/15/2024	2024-03-15T20:39:26Z	9.39	ph	28	Degree_C	Experiment 1	NA	NA	NA
10711	3/15/2024	2024-03-15T20:39:36Z	9.4	ph	28	Degree_C	Experiment 1	NA	NA	NA
10712	3/15/2024	2024-03-15T20:39:46Z	9.4	ph	28	Degree_C	Experiment 1	NA	NA	NA
10713	3/15/2024	2024-03-15T20:39:56Z	9.4	ph	28	Degree_C	Experiment 1	NA	NA	NA
10714	3/15/2024	2024-03-15T20:40:06Z	9.39	ph	28	Degree_C	Experiment 1	NA	NA	NA
10715	3/15/2024	2024-03-15T20:40:16Z	9.4	ph	28	Degree_C	Experiment 1	NA	NA	NA
10716	3/15/2024	2024-03-15T20:40:26Z	9.4	ph	28	Degree_C	Experiment 1	NA	NA	NA
10717	3/15/2024	2024-03-15T20:40:36Z	9.4	ph	28	Degree_C	Experiment 1	NA	NA	NA
10718	3/15/2024	2024-03-15T20:40:46Z	9.39	ph	28	Degree_C	Experiment 1	NA	NA	NA
10719	3/15/2024	2024-03-15T20:40:56Z	9.39	ph	28	Degree_C	Experiment 1	NA	NA	NA
10720	3/15/2024	2024-03-15T20:41:06Z	9.38	ph	28	Degree_C	Experiment 1	NA	NA	NA
10721	3/15/2024	2024-03-15T20:41:16Z	9.39	ph	28	Degree_C	Experiment 1	NA	NA	NA
10722	3/15/2024	2024-03-15T20:41:26Z	9.39	ph	28	Degree_C	Experiment 1	NA	NA	NA
10723	3/15/2024	2024-03-15T20:41:36Z	9.39	ph	28	Degree_C	Experiment 1	NA	NA	NA
10724	3/15/2024	2024-03-15T20:41:46Z	9.39	ph	28	Degree_C	Experiment 1	NA	NA	NA
10725	3/15/2024	2024-03-15T20:41:56Z	9.39	ph	28	Degree_C	Experiment 1	NA	NA	NA
10726	3/15/2024	2024-03-15T20:42:06Z	9.39	ph	28	Degree_C	Experiment 1	NA	NA	NA
10727	3/15/2024	2024-03-15T20:42:16Z	9.39	ph	28	Degree_C	Experiment 1	NA	NA	NA
10728	3/15/2024	2024-03-15T20:42:26Z	9.39	ph	28	Degree_C	Experiment 1	NA	NA	NA
10729	3/15/2024	2024-03-15T20:42:36Z	9.38	ph	28	Degree_C	Experiment 1	NA	NA	NA
10730	3/15/2024	2024-03-15T20:42:46Z	9.4	ph	27.9	Degree_C	Experiment 1	NA	NA	NA
10731	3/15/2024	2024-03-15T20:42:56Z	9.4	ph	27.9	Degree_C	Experiment 1	NA	NA	NA
10732	3/15/2024	2024-03-15T20:43:06Z	9.4	ph	27.9	Degree_C	Experiment 1	NA	NA	NA
10733	3/15/2024	2024-03-15T20:43:16Z	9.39	ph	27.9	Degree_C	Experiment 1	NA	NA	NA
10734	3/15/2024	2024-03-15T20:43:26Z	9.4	ph	27.9	Degree_C	Experiment 1	NA	NA	NA
10735	3/15/2024	2024-03-15T20:43:36Z	9.4	ph	27.9	Degree_C	Experiment 1	NA	NA	NA
10736	3/15/2024	2024-03-15T20:43:46Z	9.4	ph	27.9	Degree_C	Experiment 1	NA	NA	NA
10737	3/15/2024	2024-03-15T20:43:56Z	9.39	ph	27.9	Degree_C	Experiment 1	NA	NA	NA
10738	3/15/2024	2024-03-15T20:44:06Z	9.4	ph	27.9	Degree_C	Experiment 1	NA	NA	NA
10739	3/15/2024	2024-03-15T20:44:16Z	9.37	ph	27.9	Degree_C	Experiment 1	NA	NA	NA
10740	3/15/2024	2024-03-15T20:44:26Z	9.4	ph	27.9	Degree_C	Experiment 1	NA	NA	NA
10741	3/15/2024	2024-03-15T20:44:36Z	9.4	ph	27.9	Degree_C	Experiment 1	NA	NA	NA
10742	3/15/2024	2024-03-15T20:44:46Z	9.38	ph	27.9	Degree_C	Experiment 1	NA	NA	NA
10743	3/15/2024	2024-03-15T20:44:56Z	9.39	ph	27.9	Degree_C	Experiment 1	NA	NA	NA
10744	3/15/2024	2024-03-15T20:45:06Z	9.4	ph	27.9	Degree_C	Experiment 1	NA	NA	NA
10745	3/15/2024	2024-03-15T20:45:16Z	9.4	ph	27.9	Degree_C	Experiment 1	NA	NA	NA
10746	3/15/2024	2024-03-15T20:45:26Z	9.38	ph	27.9	Degree_C	Experiment 1	NA	NA	NA
10747	3/15/2024	2024-03-15T20:45:36Z	9.39	ph	27.9	Degree_C	Experiment 1	NA	NA	NA
10748	3/15/2024	2024-03-15T20:45:46Z	9.39	ph	27.9	Degree_C	Experiment 1	NA	NA	NA
10749	3/15/2024	2024-03-15T20:45:56Z	9.39	ph	27.9	Degree_C	Experiment 1	NA	NA	NA
10750	3/15/2024	2024-03-15T20:46:06Z	9.4	ph	27.9	Degree_C	Experiment 1	NA	NA	NA
10751	3/15/2024	2024-03-15T20:46:16Z	9.39	ph	27.9	Degree_C	Experiment 1	NA	NA	NA
10752	3/15/2024	2024-03-15T20:46:26Z	9.4	ph	27.9	Degree_C	Experiment 1	NA	NA	NA
10753	3/15/2024	2024-03-15T20:46:36Z	9.39	ph	27.9	Degree_C	Experiment 1	NA	NA	NA
10754	3/15/2024	2024-03-15T20:46:46Z	9.4	ph	27.8	Degree_C	Experiment 1	NA	NA	NA
10755	3/15/2024	2024-03-15T20:46:56Z	9.4	ph	27.8	Degree_C	Experiment 1	NA	NA	NA
10756	3/15/2024	2024-03-15T20:47:06Z	9.38	ph	27.8	Degree_C	Experiment 1	NA	NA	NA
10757	3/15/2024	2024-03-15T20:47:16Z	9.39	ph	27.8	Degree_C	Experiment 1	NA	NA	NA
10758	3/15/2024	2024-03-15T20:47:26Z	9.39	ph	27.8	Degree_C	Experiment 1	NA	NA	NA
10759	3/15/2024	2024-03-15T20:47:36Z	9.4	ph	27.8	Degree_C	Experiment 1	NA	NA	NA
10760	3/15/2024	2024-03-15T20:47:46Z	9.38	ph	27.8	Degree_C	Experiment 1	NA	NA	NA
10761	3/15/2024	2024-03-15T20:47:56Z	9.39	ph	27.8	Degree_C	Experiment 1	NA	NA	NA
10762	3/15/2024	2024-03-15T20:48:06Z	9.39	ph	27.8	Degree_C	Experiment 1	NA	NA	NA
10763	3/15/2024	2024-03-15T20:48:16Z	9.39	ph	27.8	Degree_C	Experiment 1	NA	NA	NA
10764	3/15/2024	2024-03-15T20:48:26Z	9.4	ph	27.8	Degree_C	Experiment 1	NA	NA	NA
10765	3/15/2024	2024-03-15T20:48:36Z	9.4	ph	27.8	Degree_C	Experiment 1	NA	NA	NA
10766	3/15/2024	2024-03-15T20:48:46Z	9.39	ph	27.8	Degree_C	Experiment 1	NA	NA	NA
10767	3/15/2024	2024-03-15T20:48:56Z	9.39	ph	27.8	Degree_C	Experiment 1	NA	NA	NA
10768	3/15/2024	2024-03-15T20:49:06Z	9.39	ph	27.8	Degree_C	Experiment 1	NA	NA	NA
10769	3/15/2024	2024-03-15T20:49:16Z	9.39	ph	27.8	Degree_C	Experiment 1	NA	NA	NA
10770	3/15/2024	2024-03-15T20:49:26Z	9.4	ph	27.8	Degree_C	Experiment 1	NA	NA	NA
10771	3/15/2024	2024-03-15T20:49:36Z	9.4	ph	27.8	Degree_C	Experiment 1	NA	NA	NA
10772	3/15/2024	2024-03-15T20:49:46Z	9.38	ph	27.8	Degree_C	Experiment 1	NA	NA	NA
10773	3/15/2024	2024-03-15T20:49:56Z	9.4	ph	27.8	Degree_C	Experiment 1	NA	NA	NA
10774	3/15/2024	2024-03-15T20:50:06Z	9.39	ph	27.8	Degree_C	Experiment 1	NA	NA	NA
10775	3/15/2024	2024-03-15T20:50:16Z	9.4	ph	27.7	Degree_C	Experiment 1	NA	NA	NA
10776	3/15/2024	2024-03-15T20:50:26Z	9.42	ph	27.7	Degree_C	Experiment 1	NA	NA	NA
10777	3/15/2024	2024-03-15T20:50:36Z	9.4	ph	27.7	Degree_C	Experiment 1	NA	NA	NA
10778	3/15/2024	2024-03-15T20:50:46Z	9.4	ph	27.7	Degree_C	Experiment 1	NA	NA	NA
10779	3/15/2024	2024-03-15T20:50:56Z	9.4	ph	27.7	Degree_C	Experiment 1	NA	NA	NA
10780	3/15/2024	2024-03-15T20:51:06Z	9.39	ph	27.7	Degree_C	Experiment 1	NA	NA	NA
10781	3/15/2024	2024-03-15T20:51:16Z	9.4	ph	27.7	Degree_C	Experiment 1	NA	NA	NA
10782	3/15/2024	2024-03-15T20:51:26Z	9.39	ph	27.7	Degree_C	Experiment 1	NA	NA	NA
10783	3/15/2024	2024-03-15T20:51:36Z	9.4	ph	27.7	Degree_C	Experiment 1	NA	NA	NA
10784	3/15/2024	2024-03-15T20:51:46Z	9.39	ph	27.7	Degree_C	Experiment 1	NA	NA	NA
10785	3/15/2024	2024-03-15T20:51:56Z	9.39	ph	27.7	Degree_C	Experiment 1	NA	NA	NA
10786	3/15/2024	2024-03-15T20:52:06Z	9.39	ph	27.7	Degree_C	Experiment 1	NA	NA	NA
10787	3/15/2024	2024-03-15T20:52:16Z	9.39	ph	27.7	Degree_C	Experiment 1	NA	NA	NA
10788	3/15/2024	2024-03-15T20:52:26Z	9.39	ph	27.7	Degree_C	Experiment 1	NA	NA	NA
10789	3/15/2024	2024-03-15T20:52:36Z	9.39	ph	27.7	Degree_C	Experiment 1	NA	NA	NA
10790	3/15/2024	2024-03-15T20:52:46Z	9.4	ph	27.7	Degree_C	Experiment 1	NA	NA	NA
10791	3/15/2024	2024-03-15T20:52:56Z	9.4	ph	27.7	Degree_C	Experiment 1	NA	NA	NA
10792	3/15/2024	2024-03-15T20:53:06Z	9.39	ph	27.7	Degree_C	Experiment 1	NA	NA	NA
10793	3/15/2024	2024-03-15T20:53:16Z	9.41	ph	27.7	Degree_C	Experiment 1	NA	NA	NA
10794	3/15/2024	2024-03-15T20:53:26Z	9.39	ph	27.7	Degree_C	Experiment 1	NA	NA	NA
10795	3/15/2024	2024-03-15T20:53:36Z	9.4	ph	27.6	Degree_C	Experiment 1	NA	NA	NA
10796	3/15/2024	2024-03-15T20:53:46Z	9.38	ph	27.6	Degree_C	Experiment 1	NA	NA	NA
10797	3/15/2024	2024-03-15T20:53:56Z	9.4	ph	27.6	Degree_C	Experiment 1	NA	NA	NA
10798	3/15/2024	2024-03-15T20:54:06Z	9.4	ph	27.6	Degree_C	Experiment 1	NA	NA	NA
10799	3/15/2024	2024-03-15T20:54:16Z	9.39	ph	27.6	Degree_C	Experiment 1	NA	NA	NA
10800	3/15/2024	2024-03-15T20:54:26Z	9.39	ph	27.6	Degree_C	Experiment 1	NA	NA	NA
10801	3/15/2024	2024-03-15T20:54:36Z	9.39	ph	27.6	Degree_C	Experiment 1	NA	NA	NA
10802	3/15/2024	2024-03-15T20:54:46Z	9.39	ph	27.6	Degree_C	Experiment 1	NA	NA	NA
10803	3/15/2024	2024-03-15T20:54:56Z	9.39	ph	27.6	Degree_C	Experiment 1	NA	NA	NA
10804	3/15/2024	2024-03-15T20:55:06Z	9.38	ph	27.6	Degree_C	Experiment 1	NA	NA	NA
10805	3/15/2024	2024-03-15T20:55:16Z	9.39	ph	27.6	Degree_C	Experiment 1	NA	NA	NA
10806	3/15/2024	2024-03-15T20:55:26Z	9.39	ph	27.6	Degree_C	Experiment 1	NA	NA	NA
10807	3/15/2024	2024-03-15T20:55:36Z	9.4	ph	27.6	Degree_C	Experiment 1	NA	NA	NA
10808	3/15/2024	2024-03-15T20:55:46Z	9.39	ph	27.6	Degree_C	Experiment 1	NA	NA	NA
10809	3/15/2024	2024-03-15T20:55:56Z	9.38	ph	27.6	Degree_C	Experiment 1	NA	NA	NA
10810	3/15/2024	2024-03-15T20:56:06Z	9.39	ph	27.6	Degree_C	Experiment 1	NA	NA	NA
10811	3/15/2024	2024-03-15T20:56:16Z	9.38	ph	27.6	Degree_C	Experiment 1	NA	NA	NA
10812	3/15/2024	2024-03-15T20:56:26Z	9.39	ph	27.6	Degree_C	Experiment 1	NA	NA	NA
10813	3/15/2024	2024-03-15T20:56:36Z	9.39	ph	27.5	Degree_C	Experiment 1	NA	NA	NA
10814	3/15/2024	2024-03-15T20:56:46Z	9.39	ph	27.5	Degree_C	Experiment 1	NA	NA	NA
10815	3/15/2024	2024-03-15T20:56:56Z	9.41	ph	27.5	Degree_C	Experiment 1	NA	NA	NA
10816	3/15/2024	2024-03-15T20:57:06Z	9.4	ph	27.5	Degree_C	Experiment 1	NA	NA	NA
10817	3/15/2024	2024-03-15T20:57:16Z	9.39	ph	27.5	Degree_C	Experiment 1	NA	NA	NA
10818	3/15/2024	2024-03-15T20:57:26Z	9.4	ph	27.5	Degree_C	Experiment 1	NA	NA	NA
10819	3/15/2024	2024-03-15T20:57:36Z	9.38	ph	27.5	Degree_C	Experiment 1	NA	NA	NA
10820	3/15/2024	2024-03-15T20:57:46Z	9.39	ph	27.5	Degree_C	Experiment 1	NA	NA	NA
10821	3/15/2024	2024-03-15T20:57:56Z	9.39	ph	27.5	Degree_C	Experiment 1	NA	NA	NA
10822	3/15/2024	2024-03-15T20:58:06Z	9.4	ph	27.5	Degree_C	Experiment 1	NA	NA	NA
10823	3/15/2024	2024-03-15T20:58:16Z	9.4	ph	27.5	Degree_C	Experiment 1	NA	NA	NA
10824	3/15/2024	2024-03-15T20:58:26Z	9.39	ph	27.5	Degree_C	Experiment 1	NA	NA	NA
10825	3/15/2024	2024-03-15T20:58:36Z	9.38	ph	27.5	Degree_C	Experiment 1	NA	NA	NA
10826	3/15/2024	2024-03-15T20:58:46Z	9.39	ph	27.5	Degree_C	Experiment 1	NA	NA	NA
10827	3/15/2024	2024-03-15T20:58:56Z	9.39	ph	27.5	Degree_C	Experiment 1	NA	NA	NA
10828	3/15/2024	2024-03-15T20:59:06Z	9.4	ph	27.5	Degree_C	Experiment 1	NA	NA	NA
10829	3/15/2024	2024-03-15T20:59:16Z	9.39	ph	27.5	Degree_C	Experiment 1	NA	NA	NA
10830	3/15/2024	2024-03-15T20:59:26Z	9.4	ph	27.5	Degree_C	Experiment 1	NA	NA	NA
10831	3/15/2024	2024-03-15T20:59:36Z	9.4	ph	27.5	Degree_C	Experiment 1	NA	NA	NA
10832	3/15/2024	2024-03-15T20:59:46Z	9.39	ph	27.5	Degree_C	Experiment 1	NA	NA	NA
10833	3/15/2024	2024-03-15T20:59:56Z	9.39	ph	27.5	Degree_C	Experiment 1	NA	NA	NA
10834	3/15/2024	2024-03-15T21:00:06Z	9.39	ph	27.4	Degree_C	Experiment 1	NA	NA	NA
10835	3/15/2024	2024-03-15T21:00:16Z	9.39	ph	27.4	Degree_C	Experiment 1	NA	NA	NA
10836	3/15/2024	2024-03-15T21:00:26Z	9.39	ph	27.4	Degree_C	Experiment 1	NA	NA	NA
10837	3/15/2024	2024-03-15T21:00:36Z	9.41	ph	27.4	Degree_C	Experiment 1	NA	NA	NA
10838	3/15/2024	2024-03-15T21:00:46Z	9.39	ph	27.4	Degree_C	Experiment 1	NA	NA	NA
10839	3/15/2024	2024-03-15T21:00:56Z	9.39	ph	27.4	Degree_C	Experiment 1	NA	NA	NA
10840	3/15/2024	2024-03-15T21:01:06Z	9.39	ph	27.4	Degree_C	Experiment 1	NA	NA	NA
10841	3/15/2024	2024-03-15T21:01:16Z	9.4	ph	27.4	Degree_C	Experiment 1	NA	NA	NA
10842	3/15/2024	2024-03-15T21:01:26Z	9.4	ph	27.4	Degree_C	Experiment 1	NA	NA	NA
10843	3/15/2024	2024-03-15T21:01:36Z	9.39	ph	27.4	Degree_C	Experiment 1	NA	NA	NA
10844	3/15/2024	2024-03-15T21:01:46Z	9.4	ph	27.4	Degree_C	Experiment 1	NA	NA	NA
10845	3/15/2024	2024-03-15T21:01:56Z	9.4	ph	27.4	Degree_C	Experiment 1	NA	NA	NA
10846	3/15/2024	2024-03-15T21:02:06Z	9.4	ph	27.4	Degree_C	Experiment 1	NA	NA	NA
10847	3/15/2024	2024-03-15T21:02:16Z	9.4	ph	27.4	Degree_C	Experiment 1	NA	NA	NA
10848	3/15/2024	2024-03-15T21:02:26Z	9.4	ph	27.4	Degree_C	Experiment 1	NA	NA	NA
10849	3/15/2024	2024-03-15T21:02:36Z	9.39	ph	27.4	Degree_C	Experiment 1	NA	NA	NA
10850	3/15/2024	2024-03-15T21:02:46Z	9.4	ph	27.4	Degree_C	Experiment 1	NA	NA	NA
10851	3/15/2024	2024-03-15T21:02:56Z	9.38	ph	27.4	Degree_C	Experiment 1	NA	NA	NA
10852	3/15/2024	2024-03-15T21:03:06Z	9.39	ph	27.3	Degree_C	Experiment 1	NA	NA	NA
10853	3/15/2024	2024-03-15T21:03:16Z	9.4	ph	27.3	Degree_C	Experiment 1	NA	NA	NA
10854	3/15/2024	2024-03-15T21:03:26Z	9.39	ph	27.3	Degree_C	Experiment 1	NA	NA	NA
10855	3/15/2024	2024-03-15T21:03:36Z	9.41	ph	27.3	Degree_C	Experiment 1	NA	NA	NA
10856	3/15/2024	2024-03-15T21:03:46Z	9.39	ph	27.3	Degree_C	Experiment 1	NA	NA	NA
10857	3/15/2024	2024-03-15T21:03:56Z	9.31	ph	27.3	Degree_C	Experiment 1	NA	NA	NA
10858	3/15/2024	2024-03-15T21:04:06Z	9.37	ph	27.3	Degree_C	Experiment 1	NA	NA	NA
10859	3/15/2024	2024-03-15T21:04:16Z	9.38	ph	27.3	Degree_C	Experiment 1	NA	NA	NA
10860	3/15/2024	2024-03-15T21:04:26Z	9.38	ph	27.3	Degree_C	Experiment 1	NA	NA	NA
10861	3/15/2024	2024-03-15T21:04:36Z	9.38	ph	27.3	Degree_C	Experiment 1	NA	NA	NA
10862	3/15/2024	2024-03-15T21:04:46Z	9.36	ph	27.3	Degree_C	Experiment 1	NA	NA	NA
10863	3/15/2024	2024-03-15T21:04:56Z	9.37	ph	27.3	Degree_C	Experiment 1	NA	NA	NA
10864	3/15/2024	2024-03-15T21:05:06Z	9.37	ph	27.3	Degree_C	Experiment 1	NA	NA	NA
10865	3/15/2024	2024-03-15T21:05:16Z	9.38	ph	27.3	Degree_C	Experiment 1	NA	NA	NA
10866	3/15/2024	2024-03-15T21:05:26Z	9.36	ph	27.3	Degree_C	Experiment 1	NA	NA	NA
10867	3/15/2024	2024-03-15T21:05:36Z	9.39	ph	27.3	Degree_C	Experiment 1	NA	NA	NA
10868	3/15/2024	2024-03-15T21:05:46Z	9.37	ph	27.3	Degree_C	Experiment 1	NA	NA	NA
10869	3/15/2024	2024-03-15T21:05:56Z	9.38	ph	27.3	Degree_C	Experiment 1	NA	NA	NA
10870	3/15/2024	2024-03-15T21:06:06Z	9.37	ph	27.3	Degree_C	Experiment 1	NA	NA	NA
10871	3/15/2024	2024-03-15T21:06:16Z	9.37	ph	27.2	Degree_C	Experiment 1	NA	NA	NA
10872	3/15/2024	2024-03-15T21:06:26Z	9.37	ph	27.2	Degree_C	Experiment 1	NA	NA	NA
10873	3/15/2024	2024-03-15T21:06:36Z	9.38	ph	27.2	Degree_C	Experiment 1	NA	NA	NA
10874	3/15/2024	2024-03-15T21:06:46Z	9.36	ph	27.2	Degree_C	Experiment 1	NA	NA	NA
10875	3/15/2024	2024-03-15T21:06:56Z	9.36	ph	27.2	Degree_C	Experiment 1	NA	NA	NA
10876	3/15/2024	2024-03-15T21:07:06Z	9.37	ph	27.2	Degree_C	Experiment 1	NA	NA	NA
10877	3/15/2024	2024-03-15T21:07:16Z	9.38	ph	27.2	Degree_C	Experiment 1	NA	NA	NA
10878	3/15/2024	2024-03-15T21:07:26Z	9.37	ph	27.2	Degree_C	Experiment 1	NA	NA	NA
10879	3/15/2024	2024-03-15T21:07:36Z	9.37	ph	27.2	Degree_C	Experiment 1	NA	NA	NA
10880	3/15/2024	2024-03-15T21:07:46Z	9.38	ph	27.2	Degree_C	Experiment 1	NA	NA	NA
10881	3/15/2024	2024-03-15T21:07:56Z	9.36	ph	27.2	Degree_C	Experiment 1	NA	NA	NA
10882	3/15/2024	2024-03-15T21:08:06Z	9.36	ph	27.2	Degree_C	Experiment 1	NA	NA	NA
10883	3/15/2024	2024-03-15T21:08:16Z	9.37	ph	27.2	Degree_C	Experiment 1	NA	NA	NA
10884	3/15/2024	2024-03-15T21:08:26Z	9.36	ph	27.2	Degree_C	Experiment 1	NA	NA	NA
10885	3/15/2024	2024-03-15T21:08:36Z	9.37	ph	27.2	Degree_C	Experiment 1	NA	NA	NA
10886	3/15/2024	2024-03-15T21:08:46Z	9.37	ph	27.2	Degree_C	Experiment 1	NA	NA	NA
10887	3/15/2024	2024-03-15T21:08:56Z	9.37	ph	27.2	Degree_C	Experiment 1	NA	NA	NA
10888	3/15/2024	2024-03-15T21:09:06Z	9.38	ph	27.2	Degree_C	Experiment 1	NA	NA	NA
10889	3/15/2024	2024-03-15T21:09:16Z	9.37	ph	27.2	Degree_C	Experiment 1	NA	NA	NA
10890	3/15/2024	2024-03-15T21:09:26Z	9.38	ph	27.2	Degree_C	Experiment 1	NA	NA	NA
10891	3/15/2024	2024-03-15T21:09:36Z	9.37	ph	27.2	Degree_C	Experiment 1	NA	NA	NA
10892	3/15/2024	2024-03-15T21:09:46Z	9.36	ph	27.2	Degree_C	Experiment 1	NA	NA	NA
10893	3/15/2024	2024-03-15T21:09:56Z	9.36	ph	27.2	Degree_C	Experiment 1	NA	NA	NA
10894	3/15/2024	2024-03-15T21:10:06Z	9.37	ph	27.2	Degree_C	Experiment 1	NA	NA	NA
10895	3/15/2024	2024-03-15T21:10:16Z	9.37	ph	27.1	Degree_C	Experiment 1	NA	NA	NA
10896	3/15/2024	2024-03-15T21:10:26Z	9.37	ph	27.1	Degree_C	Experiment 1	NA	NA	NA
10897	3/15/2024	2024-03-15T21:10:36Z	9.37	ph	27.1	Degree_C	Experiment 1	NA	NA	NA
10898	3/15/2024	2024-03-15T21:10:46Z	9.37	ph	27.1	Degree_C	Experiment 1	NA	NA	NA
10899	3/15/2024	2024-03-15T21:10:56Z	9.38	ph	27.1	Degree_C	Experiment 1	NA	NA	NA
10900	3/15/2024	2024-03-15T21:11:06Z	9.38	ph	27.1	Degree_C	Experiment 1	NA	NA	NA
10901	3/15/2024	2024-03-15T21:11:16Z	9.37	ph	27.1	Degree_C	Experiment 1	NA	NA	NA
10902	3/15/2024	2024-03-15T21:11:26Z	9.37	ph	27.1	Degree_C	Experiment 1	NA	NA	NA
10903	3/15/2024	2024-03-15T21:11:36Z	9.36	ph	27.1	Degree_C	Experiment 1	NA	NA	NA
10904	3/15/2024	2024-03-15T21:11:46Z	9.37	ph	27.1	Degree_C	Experiment 1	NA	NA	NA
10905	3/15/2024	2024-03-15T21:11:56Z	9.37	ph	27.1	Degree_C	Experiment 1	NA	NA	NA
10906	3/15/2024	2024-03-15T21:12:06Z	9.36	ph	27.1	Degree_C	Experiment 1	NA	NA	NA
10907	3/15/2024	2024-03-15T21:12:16Z	9.37	ph	27.1	Degree_C	Experiment 1	NA	NA	NA
10908	3/15/2024	2024-03-15T21:12:26Z	9.38	ph	27.1	Degree_C	Experiment 1	NA	NA	NA
10909	3/15/2024	2024-03-15T21:12:36Z	9.37	ph	27.1	Degree_C	Experiment 1	NA	NA	NA
10910	3/15/2024	2024-03-15T21:12:46Z	9.37	ph	27.1	Degree_C	Experiment 1	NA	NA	NA
10911	3/15/2024	2024-03-15T21:12:56Z	9.37	ph	27.1	Degree_C	Experiment 1	NA	NA	NA
10912	3/15/2024	2024-03-15T21:13:06Z	9.37	ph	27.1	Degree_C	Experiment 1	NA	NA	NA
10913	3/15/2024	2024-03-15T21:13:16Z	9.36	ph	27.1	Degree_C	Experiment 1	NA	NA	NA
10914	3/15/2024	2024-03-15T21:13:26Z	9.38	ph	27.1	Degree_C	Experiment 1	NA	NA	NA
10915	3/15/2024	2024-03-15T21:13:36Z	9.37	ph	27.1	Degree_C	Experiment 1	NA	NA	NA
10916	3/15/2024	2024-03-15T21:13:46Z	9.38	ph	27	Degree_C	Experiment 1	NA	NA	NA
10917	3/15/2024	2024-03-15T21:13:56Z	9.38	ph	27	Degree_C	Experiment 1	NA	NA	NA
10918	3/15/2024	2024-03-15T21:14:06Z	9.37	ph	27	Degree_C	Experiment 1	NA	NA	NA
10919	3/15/2024	2024-03-15T21:14:16Z	9.36	ph	27	Degree_C	Experiment 1	NA	NA	NA
10920	3/15/2024	2024-03-15T21:14:26Z	9.36	ph	27	Degree_C	Experiment 1	NA	NA	NA
10921	3/15/2024	2024-03-15T21:14:36Z	9.38	ph	27	Degree_C	Experiment 1	NA	NA	NA
10922	3/15/2024	2024-03-15T21:14:46Z	9.38	ph	27	Degree_C	Experiment 1	NA	NA	NA
10923	3/15/2024	2024-03-15T21:14:56Z	9.38	ph	27	Degree_C	Experiment 1	NA	NA	NA
10924	3/15/2024	2024-03-15T21:15:06Z	9.37	ph	27	Degree_C	Experiment 1	NA	NA	NA
10925	3/15/2024	2024-03-15T21:15:16Z	9.36	ph	27	Degree_C	Experiment 1	NA	NA	NA
10926	3/15/2024	2024-03-15T21:15:26Z	9.37	ph	27	Degree_C	Experiment 1	NA	NA	NA
10927	3/15/2024	2024-03-15T21:15:36Z	9.38	ph	27	Degree_C	Experiment 1	NA	NA	NA
10928	3/15/2024	2024-03-15T21:15:46Z	9.38	ph	27	Degree_C	Experiment 1	NA	NA	NA
10929	3/15/2024	2024-03-15T21:15:56Z	9.36	ph	27	Degree_C	Experiment 1	NA	NA	NA
10930	3/15/2024	2024-03-15T21:16:06Z	9.36	ph	27	Degree_C	Experiment 1	NA	NA	NA
10931	3/15/2024	2024-03-15T21:16:16Z	9.36	ph	27	Degree_C	Experiment 1	NA	NA	NA
10932	3/15/2024	2024-03-15T21:16:26Z	9.36	ph	27	Degree_C	Experiment 1	NA	NA	NA
10933	3/15/2024	2024-03-15T21:16:36Z	9.37	ph	27	Degree_C	Experiment 1	NA	NA	NA
10934	3/15/2024	2024-03-15T21:16:46Z	9.36	ph	27	Degree_C	Experiment 1	NA	NA	NA
10935	3/15/2024	2024-03-15T21:16:56Z	9.37	ph	27	Degree_C	Experiment 1	NA	NA	NA
10936	3/15/2024	2024-03-15T21:17:06Z	9.38	ph	27	Degree_C	Experiment 1	NA	NA	NA
10937	3/15/2024	2024-03-15T21:17:16Z	9.37	ph	27	Degree_C	Experiment 1	NA	NA	NA
10938	3/15/2024	2024-03-15T21:17:26Z	9.37	ph	27	Degree_C	Experiment 1	NA	NA	NA
10939	3/15/2024	2024-03-15T21:17:36Z	9.38	ph	27	Degree_C	Experiment 1	NA	NA	NA
10940	3/15/2024	2024-03-15T21:17:46Z	9.37	ph	27	Degree_C	Experiment 1	NA	NA	NA
10941	3/15/2024	2024-03-15T21:17:56Z	9.37	ph	27	Degree_C	Experiment 1	NA	NA	NA
10942	3/15/2024	2024-03-15T21:18:06Z	9.35	ph	26.9	Degree_C	Experiment 1	NA	NA	NA
10943	3/15/2024	2024-03-15T21:18:16Z	9.37	ph	26.9	Degree_C	Experiment 1	NA	NA	NA
10944	3/15/2024	2024-03-15T21:18:26Z	9.37	ph	26.9	Degree_C	Experiment 1	NA	NA	NA
10945	3/15/2024	2024-03-15T21:18:36Z	9.38	ph	26.9	Degree_C	Experiment 1	NA	NA	NA
10946	3/15/2024	2024-03-15T21:18:46Z	9.36	ph	26.9	Degree_C	Experiment 1	NA	NA	NA
10947	3/15/2024	2024-03-15T21:18:56Z	9.38	ph	26.9	Degree_C	Experiment 1	NA	NA	NA
10948	3/15/2024	2024-03-15T21:19:06Z	9.37	ph	26.9	Degree_C	Experiment 1	NA	NA	NA
10949	3/15/2024	2024-03-15T21:19:16Z	9.37	ph	26.9	Degree_C	Experiment 1	NA	NA	NA
10950	3/15/2024	2024-03-15T21:19:26Z	9.39	ph	26.9	Degree_C	Experiment 1	NA	NA	NA
10951	3/15/2024	2024-03-15T21:19:36Z	9.38	ph	26.9	Degree_C	Experiment 1	NA	NA	NA
10952	3/15/2024	2024-03-15T21:19:46Z	9.37	ph	26.9	Degree_C	Experiment 1	NA	NA	NA
10953	3/15/2024	2024-03-15T21:19:56Z	9.37	ph	26.9	Degree_C	Experiment 1	NA	NA	NA
10954	3/15/2024	2024-03-15T21:20:06Z	9.38	ph	26.9	Degree_C	Experiment 1	NA	NA	NA
10955	3/15/2024	2024-03-15T21:20:16Z	9.37	ph	26.9	Degree_C	Experiment 1	NA	NA	NA
10956	3/15/2024	2024-03-15T21:20:26Z	9.38	ph	26.9	Degree_C	Experiment 1	NA	NA	NA
10957	3/15/2024	2024-03-15T21:20:36Z	9.37	ph	26.9	Degree_C	Experiment 1	NA	NA	NA
10958	3/15/2024	2024-03-15T21:20:46Z	9.37	ph	26.9	Degree_C	Experiment 1	NA	NA	NA
10959	3/15/2024	2024-03-15T21:20:56Z	9.36	ph	26.9	Degree_C	Experiment 1	NA	NA	NA
10960	3/15/2024	2024-03-15T21:21:06Z	9.37	ph	26.9	Degree_C	Experiment 1	NA	NA	NA
10961	3/15/2024	2024-03-15T21:21:16Z	9.36	ph	26.9	Degree_C	Experiment 1	NA	NA	NA
10962	3/15/2024	2024-03-15T21:21:26Z	9.38	ph	26.9	Degree_C	Experiment 1	NA	NA	NA
10963	3/15/2024	2024-03-15T21:21:36Z	9.36	ph	26.9	Degree_C	Experiment 1	NA	NA	NA
10964	3/15/2024	2024-03-15T21:21:46Z	9.37	ph	26.9	Degree_C	Experiment 1	NA	NA	NA
10965	3/15/2024	2024-03-15T21:21:56Z	9.37	ph	26.9	Degree_C	Experiment 1	NA	NA	NA
10966	3/15/2024	2024-03-15T21:22:06Z	9.38	ph	26.8	Degree_C	Experiment 1	NA	NA	NA
10967	3/15/2024	2024-03-15T21:22:16Z	9.37	ph	26.8	Degree_C	Experiment 1	NA	NA	NA
10968	3/15/2024	2024-03-15T21:22:26Z	9.38	ph	26.8	Degree_C	Experiment 1	NA	NA	NA
10969	3/15/2024	2024-03-15T21:22:36Z	9.36	ph	26.8	Degree_C	Experiment 1	NA	NA	NA
10970	3/15/2024	2024-03-15T21:22:46Z	9.37	ph	26.8	Degree_C	Experiment 1	NA	NA	NA
10971	3/15/2024	2024-03-15T21:22:56Z	9.36	ph	26.8	Degree_C	Experiment 1	NA	NA	NA
10972	3/15/2024	2024-03-15T21:23:06Z	9.37	ph	26.8	Degree_C	Experiment 1	NA	NA	NA
10973	3/15/2024	2024-03-15T21:23:16Z	9.37	ph	26.8	Degree_C	Experiment 1	NA	NA	NA
10974	3/15/2024	2024-03-15T21:23:26Z	9.38	ph	26.8	Degree_C	Experiment 1	NA	NA	NA
10975	3/15/2024	2024-03-15T21:23:36Z	9.37	ph	26.8	Degree_C	Experiment 1	NA	NA	NA
10976	3/15/2024	2024-03-15T21:23:46Z	9.38	ph	26.8	Degree_C	Experiment 1	NA	NA	NA
10977	3/15/2024	2024-03-15T21:23:56Z	9.36	ph	26.8	Degree_C	Experiment 1	NA	NA	NA
10978	3/15/2024	2024-03-15T21:24:06Z	9.37	ph	26.8	Degree_C	Experiment 1	NA	NA	NA
10979	3/15/2024	2024-03-15T21:24:16Z	9.36	ph	26.8	Degree_C	Experiment 1	NA	NA	NA
10980	3/15/2024	2024-03-15T21:24:26Z	9.37	ph	26.8	Degree_C	Experiment 1	NA	NA	NA
10981	3/15/2024	2024-03-15T21:24:36Z	9.38	ph	26.8	Degree_C	Experiment 1	NA	NA	NA
10982	3/15/2024	2024-03-15T21:24:46Z	9.37	ph	26.8	Degree_C	Experiment 1	NA	NA	NA
10983	3/15/2024	2024-03-15T21:24:56Z	9.36	ph	26.8	Degree_C	Experiment 1	NA	NA	NA
10984	3/15/2024	2024-03-15T21:25:06Z	9.38	ph	26.8	Degree_C	Experiment 1	NA	NA	NA
10985	3/15/2024	2024-03-15T21:25:16Z	9.39	ph	26.8	Degree_C	Experiment 1	NA	NA	NA
10986	3/15/2024	2024-03-15T21:25:26Z	9.37	ph	26.8	Degree_C	Experiment 1	NA	NA	NA
10987	3/15/2024	2024-03-15T21:25:36Z	9.38	ph	26.8	Degree_C	Experiment 1	NA	NA	NA
10988	3/15/2024	2024-03-15T21:25:46Z	9.4	ph	26.7	Degree_C	Experiment 1	NA	NA	NA
10989	3/15/2024	2024-03-15T21:25:56Z	9.37	ph	26.7	Degree_C	Experiment 1	NA	NA	NA
10990	3/15/2024	2024-03-15T21:26:06Z	9.36	ph	26.7	Degree_C	Experiment 1	NA	NA	NA
10991	3/15/2024	2024-03-15T21:26:16Z	9.38	ph	26.7	Degree_C	Experiment 1	NA	NA	NA
10992	3/15/2024	2024-03-15T21:26:26Z	9.37	ph	26.7	Degree_C	Experiment 1	NA	NA	NA
10993	3/15/2024	2024-03-15T21:26:36Z	9.38	ph	26.7	Degree_C	Experiment 1	NA	NA	NA
10994	3/15/2024	2024-03-15T21:26:46Z	9.37	ph	26.7	Degree_C	Experiment 1	NA	NA	NA
10995	3/15/2024	2024-03-15T21:26:56Z	9.38	ph	26.7	Degree_C	Experiment 1	NA	NA	NA
10996	3/15/2024	2024-03-15T21:27:06Z	9.36	ph	26.7	Degree_C	Experiment 1	NA	NA	NA
10997	3/15/2024	2024-03-15T21:27:16Z	9.36	ph	26.7	Degree_C	Experiment 1	NA	NA	NA
10998	3/15/2024	2024-03-15T21:27:26Z	9.37	ph	26.7	Degree_C	Experiment 1	NA	NA	NA
10999	3/15/2024	2024-03-15T21:27:36Z	9.39	ph	26.7	Degree_C	Experiment 1	NA	NA	NA
11000	3/15/2024	2024-03-15T21:27:46Z	9.37	ph	26.7	Degree_C	Experiment 1	NA	NA	NA
11001	3/15/2024	2024-03-15T21:27:56Z	9.38	ph	26.7	Degree_C	Experiment 1	NA	NA	NA
11002	3/15/2024	2024-03-15T21:28:06Z	9.38	ph	26.7	Degree_C	Experiment 1	NA	NA	NA
11003	3/15/2024	2024-03-15T21:28:16Z	9.37	ph	26.7	Degree_C	Experiment 1	NA	NA	NA
11004	3/15/2024	2024-03-15T21:28:26Z	9.38	ph	26.7	Degree_C	Experiment 1	NA	NA	NA
11005	3/15/2024	2024-03-15T21:28:36Z	9.37	ph	26.7	Degree_C	Experiment 1	NA	NA	NA
11006	3/15/2024	2024-03-15T21:28:46Z	9.37	ph	26.6	Degree_C	Experiment 1	NA	NA	NA
11007	3/15/2024	2024-03-15T21:28:56Z	9.38	ph	26.6	Degree_C	Experiment 1	NA	NA	NA
11008	3/15/2024	2024-03-15T21:29:06Z	9.37	ph	26.6	Degree_C	Experiment 1	NA	NA	NA
11009	3/15/2024	2024-03-15T21:29:16Z	9.37	ph	26.6	Degree_C	Experiment 1	NA	NA	NA
11010	3/15/2024	2024-03-15T21:29:26Z	9.37	ph	26.6	Degree_C	Experiment 1	NA	NA	NA
11011	3/15/2024	2024-03-15T21:29:36Z	9.38	ph	26.6	Degree_C	Experiment 1	NA	NA	NA
11012	3/15/2024	2024-03-15T21:29:46Z	9.38	ph	26.6	Degree_C	Experiment 1	NA	NA	NA
11013	3/15/2024	2024-03-15T21:29:56Z	9.37	ph	26.6	Degree_C	Experiment 1	NA	NA	NA
11014	3/15/2024	2024-03-15T21:30:06Z	9.37	ph	26.6	Degree_C	Experiment 1	NA	NA	NA
11015	3/15/2024	2024-03-15T21:30:16Z	9.37	ph	26.6	Degree_C	Experiment 1	NA	NA	NA
11016	3/15/2024	2024-03-15T21:30:26Z	9.37	ph	26.6	Degree_C	Experiment 1	NA	NA	NA
11017	3/15/2024	2024-03-15T21:30:36Z	9.37	ph	26.6	Degree_C	Experiment 1	NA	NA	NA
11018	3/15/2024	2024-03-15T21:30:46Z	9.36	ph	26.6	Degree_C	Experiment 1	NA	NA	NA
11019	3/15/2024	2024-03-15T21:30:56Z	9.37	ph	26.6	Degree_C	Experiment 1	NA	NA	NA
11020	3/15/2024	2024-03-15T21:31:06Z	9.36	ph	26.6	Degree_C	Experiment 1	NA	NA	NA
11021	3/15/2024	2024-03-15T21:31:16Z	9.37	ph	26.6	Degree_C	Experiment 1	NA	NA	NA
11022	3/15/2024	2024-03-15T21:31:26Z	9.39	ph	26.6	Degree_C	Experiment 1	NA	NA	NA
11023	3/15/2024	2024-03-15T21:31:36Z	9.38	ph	26.6	Degree_C	Experiment 1	NA	NA	NA
11024	3/15/2024	2024-03-15T21:31:46Z	9.37	ph	26.6	Degree_C	Experiment 1	NA	NA	NA
11025	3/15/2024	2024-03-15T21:31:56Z	9.38	ph	26.5	Degree_C	Experiment 1	NA	NA	NA
11026	3/15/2024	2024-03-15T21:32:06Z	9.38	ph	26.6	Degree_C	Experiment 1	NA	NA	NA
11027	3/15/2024	2024-03-15T21:32:16Z	9.38	ph	26.5	Degree_C	Experiment 1	NA	NA	NA
11028	3/15/2024	2024-03-15T21:32:26Z	9.37	ph	26.5	Degree_C	Experiment 1	NA	NA	NA
11029	3/15/2024	2024-03-15T21:32:36Z	9.38	ph	26.5	Degree_C	Experiment 1	NA	NA	NA
11030	3/15/2024	2024-03-15T21:32:46Z	9.37	ph	26.5	Degree_C	Experiment 1	NA	NA	NA
11031	3/15/2024	2024-03-15T21:32:56Z	9.38	ph	26.5	Degree_C	Experiment 1	NA	NA	NA
11032	3/15/2024	2024-03-15T21:33:06Z	9.38	ph	26.5	Degree_C	Experiment 1	NA	NA	NA
11033	3/15/2024	2024-03-15T21:33:16Z	9.38	ph	26.5	Degree_C	Experiment 1	NA	NA	NA
11034	3/15/2024	2024-03-15T21:33:26Z	9.39	ph	26.5	Degree_C	Experiment 1	NA	NA	NA
11035	3/15/2024	2024-03-15T21:33:36Z	9.38	ph	26.5	Degree_C	Experiment 1	NA	NA	NA
11036	3/15/2024	2024-03-15T21:33:46Z	9.38	ph	26.5	Degree_C	Experiment 1	NA	NA	NA
11037	3/15/2024	2024-03-15T21:33:56Z	9.37	ph	26.5	Degree_C	Experiment 1	NA	NA	NA
11038	3/15/2024	2024-03-15T21:34:06Z	9.36	ph	26.5	Degree_C	Experiment 1	NA	NA	NA
11039	3/15/2024	2024-03-15T21:34:16Z	9.38	ph	26.5	Degree_C	Experiment 1	NA	NA	NA
11040	3/15/2024	2024-03-15T21:34:26Z	9.38	ph	26.5	Degree_C	Experiment 1	NA	NA	NA
11041	3/15/2024	2024-03-15T21:34:36Z	9.36	ph	26.4	Degree_C	Experiment 1	NA	NA	NA
11042	3/15/2024	2024-03-15T21:34:46Z	9.38	ph	26.5	Degree_C	Experiment 1	NA	NA	NA
11043	3/15/2024	2024-03-15T21:34:56Z	9.38	ph	26.4	Degree_C	Experiment 1	NA	NA	NA
11044	3/15/2024	2024-03-15T21:35:06Z	9.39	ph	26.4	Degree_C	Experiment 1	NA	NA	NA
11045	3/15/2024	2024-03-15T21:35:16Z	9.39	ph	26.4	Degree_C	Experiment 1	NA	NA	NA
11046	3/15/2024	2024-03-15T21:35:26Z	9.39	ph	26.4	Degree_C	Experiment 1	NA	NA	NA
11047	3/15/2024	2024-03-15T21:35:36Z	9.37	ph	26.4	Degree_C	Experiment 1	NA	NA	NA
11048	3/15/2024	2024-03-15T21:35:46Z	9.38	ph	26.4	Degree_C	Experiment 1	NA	NA	NA
11049	3/15/2024	2024-03-15T21:35:56Z	9.38	ph	26.4	Degree_C	Experiment 1	NA	NA	NA
11050	3/15/2024	2024-03-15T21:36:06Z	9.39	ph	26.4	Degree_C	Experiment 1	NA	NA	NA
11051	3/15/2024	2024-03-15T21:36:16Z	9.39	ph	26.4	Degree_C	Experiment 1	NA	NA	NA
11052	3/15/2024	2024-03-15T21:36:26Z	9.39	ph	26.4	Degree_C	Experiment 1	NA	NA	NA
11053	3/15/2024	2024-03-15T21:36:36Z	9.4	ph	26.4	Degree_C	Experiment 1	NA	NA	NA
11054	3/15/2024	2024-03-15T21:36:46Z	9.38	ph	26.4	Degree_C	Experiment 1	NA	NA	NA
11055	3/15/2024	2024-03-15T21:36:56Z	9.39	ph	26.4	Degree_C	Experiment 1	NA	NA	NA
11056	3/15/2024	2024-03-15T21:37:06Z	9.39	ph	26.4	Degree_C	Experiment 1	NA	NA	NA
11057	3/15/2024	2024-03-15T21:37:16Z	9.4	ph	26.4	Degree_C	Experiment 1	NA	NA	NA
11058	3/15/2024	2024-03-15T21:37:26Z	9.39	ph	26.3	Degree_C	Experiment 1	NA	NA	NA
11059	3/15/2024	2024-03-15T21:37:36Z	9.37	ph	26.3	Degree_C	Experiment 1	NA	NA	NA
11060	3/15/2024	2024-03-15T21:37:46Z	9.4	ph	26.3	Degree_C	Experiment 1	NA	NA	NA
11061	3/15/2024	2024-03-15T21:37:56Z	9.39	ph	26.3	Degree_C	Experiment 1	NA	NA	NA
11062	3/15/2024	2024-03-15T21:38:06Z	9.38	ph	26.3	Degree_C	Experiment 1	NA	NA	NA
11063	3/15/2024	2024-03-15T21:38:16Z	9.39	ph	26.3	Degree_C	Experiment 1	NA	NA	NA
11064	3/15/2024	2024-03-15T21:38:26Z	9.37	ph	26.3	Degree_C	Experiment 1	NA	NA	NA
11065	3/15/2024	2024-03-15T21:38:36Z	9.38	ph	26.3	Degree_C	Experiment 1	NA	NA	NA
11066	3/15/2024	2024-03-15T21:38:46Z	9.39	ph	26.3	Degree_C	Experiment 1	NA	NA	NA
11067	3/15/2024	2024-03-15T21:38:56Z	9.39	ph	26.3	Degree_C	Experiment 1	NA	NA	NA
11068	3/15/2024	2024-03-15T21:39:06Z	9.39	ph	26.3	Degree_C	Experiment 1	NA	NA	NA
11069	3/15/2024	2024-03-15T21:39:16Z	9.39	ph	26.3	Degree_C	Experiment 1	NA	NA	NA
11070	3/15/2024	2024-03-15T21:39:26Z	9.4	ph	26.3	Degree_C	Experiment 1	NA	NA	NA
11071	3/15/2024	2024-03-15T21:39:36Z	9.38	ph	26.3	Degree_C	Experiment 1	NA	NA	NA
11072	3/15/2024	2024-03-15T21:39:46Z	9.39	ph	26.3	Degree_C	Experiment 1	NA	NA	NA
11073	3/15/2024	2024-03-15T21:39:56Z	9.39	ph	26.2	Degree_C	Experiment 1	NA	NA	NA
11074	3/15/2024	2024-03-15T21:40:06Z	9.41	ph	26.2	Degree_C	Experiment 1	NA	NA	NA
11075	3/15/2024	2024-03-15T21:40:16Z	9.4	ph	26.2	Degree_C	Experiment 1	NA	NA	NA
11076	3/15/2024	2024-03-15T21:40:26Z	9.4	ph	26.2	Degree_C	Experiment 1	NA	NA	NA
11077	3/15/2024	2024-03-15T21:40:36Z	9.4	ph	26.2	Degree_C	Experiment 1	NA	NA	NA
11078	3/15/2024	2024-03-15T21:40:46Z	9.4	ph	26.2	Degree_C	Experiment 1	NA	NA	NA
11079	3/15/2024	2024-03-15T21:40:56Z	9.4	ph	26.2	Degree_C	Experiment 1	NA	NA	NA
11080	3/15/2024	2024-03-15T21:41:06Z	9.39	ph	26.2	Degree_C	Experiment 1	NA	NA	NA
11081	3/15/2024	2024-03-15T21:41:16Z	9.41	ph	26.2	Degree_C	Experiment 1	NA	NA	NA
11082	3/15/2024	2024-03-15T21:41:26Z	9.4	ph	26.2	Degree_C	Experiment 1	NA	NA	NA
11083	3/15/2024	2024-03-15T21:41:36Z	9.4	ph	26.2	Degree_C	Experiment 1	NA	NA	NA
11084	3/15/2024	2024-03-15T21:41:46Z	9.42	ph	26.2	Degree_C	Experiment 1	NA	NA	NA
11085	3/15/2024	2024-03-15T21:41:56Z	9.41	ph	26.2	Degree_C	Experiment 1	NA	NA	NA
11086	3/15/2024	2024-03-15T21:42:06Z	9.42	ph	26.2	Degree_C	Experiment 1	NA	NA	NA
11087	3/15/2024	2024-03-15T21:42:16Z	9.42	ph	26.2	Degree_C	Experiment 1	NA	NA	NA
11088	3/15/2024	2024-03-15T21:42:26Z	9.41	ph	26.2	Degree_C	Experiment 1	NA	NA	NA
11089	3/15/2024	2024-03-15T21:42:36Z	9.42	ph	26.1	Degree_C	Experiment 1	NA	NA	NA
11090	3/15/2024	2024-03-15T21:42:46Z	9.42	ph	26.1	Degree_C	Experiment 1	NA	NA	NA
11091	3/15/2024	2024-03-15T21:42:56Z	9.43	ph	26.1	Degree_C	Experiment 1	NA	NA	NA
11092	3/15/2024	2024-03-15T21:43:06Z	9.43	ph	26.1	Degree_C	Experiment 1	NA	NA	NA
11093	3/15/2024	2024-03-15T21:43:16Z	9.42	ph	26.1	Degree_C	Experiment 1	NA	NA	NA
11094	3/15/2024	2024-03-15T21:43:26Z	9.42	ph	26.1	Degree_C	Experiment 1	NA	NA	NA
11095	3/15/2024	2024-03-15T21:43:36Z	9.43	ph	26.1	Degree_C	Experiment 1	NA	NA	NA
11096	3/15/2024	2024-03-15T21:43:46Z	9.44	ph	26.1	Degree_C	Experiment 1	NA	NA	NA
11097	3/15/2024	2024-03-15T21:43:56Z	9.43	ph	26.1	Degree_C	Experiment 1	NA	NA	NA
11098	3/15/2024	2024-03-15T21:44:06Z	9.43	ph	26.1	Degree_C	Experiment 1	NA	NA	NA
11099	3/15/2024	2024-03-15T21:44:16Z	9.45	ph	26.1	Degree_C	Experiment 1	NA	NA	NA
11100	3/15/2024	2024-03-15T21:44:26Z	9.44	ph	26.1	Degree_C	Experiment 1	NA	NA	NA
11101	3/15/2024	2024-03-15T21:44:36Z	9.44	ph	26.1	Degree_C	Experiment 1	NA	NA	NA
11102	3/15/2024	2024-03-15T21:44:46Z	9.45	ph	26.1	Degree_C	Experiment 1	NA	NA	NA
11103	3/15/2024	2024-03-15T21:44:56Z	9.44	ph	26.1	Degree_C	Experiment 1	NA	NA	NA
11104	3/15/2024	2024-03-15T21:45:06Z	9.45	ph	26	Degree_C	Experiment 1	NA	NA	NA
11105	3/15/2024	2024-03-15T21:45:16Z	9.44	ph	26	Degree_C	Experiment 1	NA	NA	NA
11106	3/15/2024	2024-03-15T21:45:26Z	9.45	ph	26	Degree_C	Experiment 1	NA	NA	NA
11107	3/15/2024	2024-03-15T21:45:36Z	9.46	ph	26	Degree_C	Experiment 1	NA	NA	NA
11108	3/15/2024	2024-03-15T21:45:46Z	9.47	ph	26	Degree_C	Experiment 1	NA	NA	NA
11109	3/15/2024	2024-03-15T21:45:56Z	9.46	ph	26	Degree_C	Experiment 1	NA	NA	NA
11110	3/15/2024	2024-03-15T21:46:06Z	9.46	ph	26	Degree_C	Experiment 1	NA	NA	NA
11111	3/15/2024	2024-03-15T21:46:16Z	9.46	ph	26	Degree_C	Experiment 1	NA	NA	NA
11112	3/15/2024	2024-03-15T21:46:26Z	9.47	ph	26	Degree_C	Experiment 1	NA	NA	NA
11113	3/15/2024	2024-03-15T21:46:36Z	9.48	ph	26	Degree_C	Experiment 1	NA	NA	NA
11114	3/15/2024	2024-03-15T21:46:46Z	9.47	ph	26	Degree_C	Experiment 1	NA	NA	NA
11115	3/15/2024	2024-03-15T21:46:56Z	9.48	ph	26	Degree_C	Experiment 1	NA	NA	NA
11116	3/15/2024	2024-03-15T21:47:06Z	9.49	ph	26	Degree_C	Experiment 1	NA	NA	NA
11117	3/15/2024	2024-03-15T21:47:16Z	9.47	ph	26	Degree_C	Experiment 1	NA	NA	NA
11118	3/15/2024	2024-03-15T21:47:26Z	9.48	ph	25.9	Degree_C	Experiment 1	NA	NA	NA
11119	3/15/2024	2024-03-15T21:47:36Z	9.49	ph	25.9	Degree_C	Experiment 1	NA	NA	NA
11120	3/15/2024	2024-03-15T21:47:46Z	9.48	ph	25.9	Degree_C	Experiment 1	NA	NA	NA
11121	3/15/2024	2024-03-15T21:47:56Z	9.51	ph	25.9	Degree_C	Experiment 1	NA	NA	NA
11122	3/15/2024	2024-03-15T21:48:06Z	9.49	ph	25.9	Degree_C	Experiment 1	NA	NA	NA
11123	3/15/2024	2024-03-15T21:48:16Z	9.49	ph	25.9	Degree_C	Experiment 1	NA	NA	NA
11124	3/15/2024	2024-03-15T21:48:26Z	9.51	ph	25.9	Degree_C	Experiment 1	NA	NA	NA
11125	3/15/2024	2024-03-15T21:48:36Z	9.51	ph	25.9	Degree_C	Experiment 1	NA	NA	NA
11126	3/15/2024	2024-03-15T21:48:46Z	9.52	ph	25.9	Degree_C	Experiment 1	NA	NA	NA
11127	3/15/2024	2024-03-15T21:48:56Z	9.52	ph	25.9	Degree_C	Experiment 1	NA	NA	NA
11128	3/15/2024	2024-03-15T21:49:06Z	9.51	ph	25.9	Degree_C	Experiment 1	NA	NA	NA
11129	3/15/2024	2024-03-15T21:49:16Z	9.52	ph	25.9	Degree_C	Experiment 1	NA	NA	NA
11130	3/15/2024	2024-03-15T21:49:26Z	9.52	ph	25.9	Degree_C	Experiment 1	NA	NA	NA
11131	3/15/2024	2024-03-15T21:49:36Z	9.53	ph	25.8	Degree_C	Experiment 1	NA	NA	NA
11132	3/15/2024	2024-03-15T21:49:46Z	9.54	ph	25.8	Degree_C	Experiment 1	NA	NA	NA
11133	3/15/2024	2024-03-15T21:49:56Z	9.54	ph	25.8	Degree_C	Experiment 1	NA	NA	NA
11134	3/15/2024	2024-03-15T21:50:06Z	9.54	ph	25.8	Degree_C	Experiment 1	NA	NA	NA
11135	3/15/2024	2024-03-15T21:50:16Z	9.55	ph	25.8	Degree_C	Experiment 1	NA	NA	NA
11136	3/15/2024	2024-03-15T21:50:26Z	9.55	ph	25.8	Degree_C	Experiment 1	NA	NA	NA
11137	3/15/2024	2024-03-15T21:50:36Z	9.55	ph	25.8	Degree_C	Experiment 1	NA	NA	NA
11138	3/15/2024	2024-03-15T21:50:46Z	9.56	ph	25.8	Degree_C	Experiment 1	NA	NA	NA
11139	3/15/2024	2024-03-15T21:50:56Z	9.56	ph	25.8	Degree_C	Experiment 1	NA	NA	NA
11140	3/15/2024	2024-03-15T21:51:06Z	9.56	ph	25.8	Degree_C	Experiment 1	NA	NA	NA
11141	3/15/2024	2024-03-15T21:51:16Z	9.57	ph	25.8	Degree_C	Experiment 1	NA	NA	NA
11142	3/15/2024	2024-03-15T21:51:26Z	9.56	ph	25.8	Degree_C	Experiment 1	NA	NA	NA
11143	3/15/2024	2024-03-15T21:51:36Z	9.58	ph	25.8	Degree_C	Experiment 1	NA	NA	NA
11144	3/15/2024	2024-03-15T21:51:46Z	9.56	ph	25.8	Degree_C	Experiment 1	NA	NA	NA
11145	3/15/2024	2024-03-15T21:51:56Z	9.58	ph	25.7	Degree_C	Experiment 1	NA	NA	NA
11146	3/15/2024	2024-03-15T21:52:06Z	9.61	ph	25.7	Degree_C	Experiment 1	NA	NA	NA
11147	3/15/2024	2024-03-15T21:52:16Z	9.6	ph	25.8	Degree_C	Experiment 1	NA	NA	NA
11148	3/15/2024	2024-03-15T21:52:26Z	9.6	ph	25.7	Degree_C	Experiment 1	NA	NA	NA
11149	3/15/2024	2024-03-15T21:52:36Z	9.59	ph	25.7	Degree_C	Experiment 1	NA	NA	NA
11150	3/15/2024	2024-03-15T21:52:46Z	9.6	ph	25.7	Degree_C	Experiment 1	NA	NA	NA
11151	3/15/2024	2024-03-15T21:52:56Z	9.61	ph	25.7	Degree_C	Experiment 1	NA	NA	NA
11152	3/15/2024	2024-03-15T21:53:06Z	9.61	ph	25.7	Degree_C	Experiment 1	NA	NA	NA
11153	3/15/2024	2024-03-15T21:53:16Z	9.63	ph	25.7	Degree_C	Experiment 1	NA	NA	NA
11154	3/15/2024	2024-03-15T21:53:26Z	9.62	ph	25.7	Degree_C	Experiment 1	NA	NA	NA
11155	3/15/2024	2024-03-15T21:53:36Z	9.63	ph	25.7	Degree_C	Experiment 1	NA	NA	NA
11156	3/15/2024	2024-03-15T21:53:46Z	9.63	ph	25.7	Degree_C	Experiment 1	NA	NA	NA
11157	3/15/2024	2024-03-15T21:53:56Z	9.66	ph	25.7	Degree_C	Experiment 1	NA	NA	NA
11158	3/15/2024	2024-03-15T21:54:06Z	9.65	ph	25.7	Degree_C	Experiment 1	NA	NA	NA
11159	3/15/2024	2024-03-15T21:54:16Z	9.65	ph	25.7	Degree_C	Experiment 1	NA	NA	NA
11160	3/15/2024	2024-03-15T21:54:26Z	9.65	ph	25.7	Degree_C	Experiment 1	NA	NA	NA
11161	3/15/2024	2024-03-15T21:54:36Z	9.65	ph	25.7	Degree_C	Experiment 1	NA	NA	NA
11162	3/15/2024	2024-03-15T21:54:46Z	9.66	ph	25.6	Degree_C	Experiment 1	NA	NA	NA
11163	3/15/2024	2024-03-15T21:54:56Z	9.67	ph	25.6	Degree_C	Experiment 1	NA	NA	NA
11164	3/15/2024	2024-03-15T21:55:06Z	9.67	ph	25.6	Degree_C	Experiment 1	NA	NA	NA
11165	3/15/2024	2024-03-15T21:55:16Z	9.67	ph	25.6	Degree_C	Experiment 1	NA	NA	NA
11166	3/15/2024	2024-03-15T21:55:26Z	9.67	ph	25.6	Degree_C	Experiment 1	NA	NA	NA
11167	3/15/2024	2024-03-15T21:55:36Z	9.69	ph	25.6	Degree_C	Experiment 1	NA	NA	NA
11168	3/15/2024	2024-03-15T21:55:46Z	9.7	ph	25.6	Degree_C	Experiment 1	NA	NA	NA
11169	3/15/2024	2024-03-15T21:55:56Z	9.71	ph	25.6	Degree_C	Experiment 1	NA	NA	NA
11170	3/15/2024	2024-03-15T21:56:06Z	9.69	ph	25.6	Degree_C	Experiment 1	NA	NA	NA
11171	3/15/2024	2024-03-15T21:56:16Z	9.71	ph	25.6	Degree_C	Experiment 1	NA	NA	NA
11172	3/15/2024	2024-03-15T21:56:26Z	9.7	ph	25.6	Degree_C	Experiment 1	NA	NA	NA
11173	3/15/2024	2024-03-15T21:56:36Z	9.72	ph	25.6	Degree_C	Experiment 1	NA	NA	NA
11174	3/15/2024	2024-03-15T21:56:46Z	9.72	ph	25.6	Degree_C	Experiment 1	NA	NA	NA
11175	3/15/2024	2024-03-15T21:56:56Z	9.73	ph	25.5	Degree_C	Experiment 1	NA	NA	NA
11176	3/15/2024	2024-03-15T21:57:06Z	9.72	ph	25.5	Degree_C	Experiment 1	NA	NA	NA
11177	3/15/2024	2024-03-15T21:57:16Z	9.73	ph	25.5	Degree_C	Experiment 1	NA	NA	NA
11178	3/15/2024	2024-03-15T21:57:26Z	9.74	ph	25.5	Degree_C	Experiment 1	NA	NA	NA
11179	3/15/2024	2024-03-15T21:57:36Z	9.75	ph	25.5	Degree_C	Experiment 1	NA	NA	NA
11180	3/15/2024	2024-03-15T21:57:46Z	9.75	ph	25.5	Degree_C	Experiment 1	NA	NA	NA
11181	3/15/2024	2024-03-15T21:57:56Z	9.74	ph	25.5	Degree_C	Experiment 1	NA	NA	NA
11182	3/15/2024	2024-03-15T21:58:06Z	9.75	ph	25.5	Degree_C	Experiment 1	NA	NA	NA
11183	3/15/2024	2024-03-15T21:58:16Z	9.77	ph	25.5	Degree_C	Experiment 1	NA	NA	NA
11184	3/15/2024	2024-03-15T21:58:26Z	9.75	ph	25.5	Degree_C	Experiment 1	NA	NA	NA
11185	3/15/2024	2024-03-15T21:58:36Z	9.77	ph	25.5	Degree_C	Experiment 1	NA	NA	NA
11186	3/15/2024	2024-03-15T21:58:46Z	9.77	ph	25.5	Degree_C	Experiment 1	NA	NA	NA
11187	3/15/2024	2024-03-15T21:58:56Z	9.78	ph	25.5	Degree_C	Experiment 1	NA	NA	NA
11188	3/15/2024	2024-03-15T21:59:06Z	9.76	ph	25.5	Degree_C	Experiment 1	NA	NA	NA
11189	3/15/2024	2024-03-15T21:59:16Z	9.79	ph	25.4	Degree_C	Experiment 1	NA	NA	NA
11190	3/15/2024	2024-03-15T21:59:26Z	9.8	ph	25.4	Degree_C	Experiment 1	NA	NA	NA
11191	3/15/2024	2024-03-15T21:59:36Z	9.78	ph	25.4	Degree_C	Experiment 1	NA	NA	NA
11192	3/15/2024	2024-03-15T21:59:46Z	9.8	ph	25.4	Degree_C	Experiment 1	NA	NA	NA
11193	3/15/2024	2024-03-15T21:59:56Z	9.8	ph	25.4	Degree_C	Experiment 1	NA	NA	NA
11194	3/15/2024	2024-03-15T22:00:06Z	9.81	ph	25.4	Degree_C	Experiment 1	NA	NA	NA
11195	3/15/2024	2024-03-15T22:00:16Z	9.81	ph	25.4	Degree_C	Experiment 1	NA	NA	NA
11196	3/15/2024	2024-03-15T22:00:26Z	9.81	ph	25.4	Degree_C	Experiment 1	NA	NA	NA
11197	3/15/2024	2024-03-15T22:00:36Z	9.81	ph	25.4	Degree_C	Experiment 1	NA	NA	NA
11198	3/15/2024	2024-03-15T22:00:46Z	9.83	ph	25.4	Degree_C	Experiment 1	NA	NA	NA
11199	3/15/2024	2024-03-15T22:00:56Z	9.83	ph	25.4	Degree_C	Experiment 1	NA	NA	NA
11200	3/15/2024	2024-03-15T22:01:06Z	9.82	ph	25.4	Degree_C	Experiment 1	NA	NA	NA
11201	3/15/2024	2024-03-15T22:01:16Z	9.83	ph	25.4	Degree_C	Experiment 1	NA	NA	NA
11202	3/15/2024	2024-03-15T22:01:26Z	9.84	ph	25.3	Degree_C	Experiment 1	NA	NA	NA
11203	3/15/2024	2024-03-15T22:01:36Z	9.85	ph	25.3	Degree_C	Experiment 1	NA	NA	NA
11204	3/15/2024	2024-03-15T22:01:46Z	9.84	ph	25.3	Degree_C	Experiment 1	NA	NA	NA
11205	3/15/2024	2024-03-15T22:01:56Z	9.85	ph	25.3	Degree_C	Experiment 1	NA	NA	NA
11206	3/15/2024	2024-03-15T22:02:06Z	9.85	ph	25.3	Degree_C	Experiment 1	NA	NA	NA
11207	3/15/2024	2024-03-15T22:02:16Z	9.87	ph	25.3	Degree_C	Experiment 1	NA	NA	NA
11208	3/15/2024	2024-03-15T22:02:26Z	9.86	ph	25.3	Degree_C	Experiment 1	NA	NA	NA
11209	3/15/2024	2024-03-15T22:02:36Z	9.86	ph	25.3	Degree_C	Experiment 1	NA	NA	NA
11210	3/15/2024	2024-03-15T22:02:46Z	9.88	ph	25.3	Degree_C	Experiment 1	NA	NA	NA
11211	3/15/2024	2024-03-15T22:02:56Z	9.88	ph	25.3	Degree_C	Experiment 1	NA	NA	NA
11212	3/15/2024	2024-03-15T22:03:06Z	9.88	ph	25.3	Degree_C	Experiment 1	NA	NA	NA
11213	3/15/2024	2024-03-15T22:03:16Z	9.88	ph	25.3	Degree_C	Experiment 1	NA	NA	NA
11214	3/15/2024	2024-03-15T22:03:26Z	9.9	ph	25.3	Degree_C	Experiment 1	NA	NA	NA
11215	3/15/2024	2024-03-15T22:03:36Z	9.89	ph	25.2	Degree_C	Experiment 1	NA	NA	NA
11216	3/15/2024	2024-03-15T22:03:46Z	9.9	ph	25.2	Degree_C	Experiment 1	NA	NA	NA
11217	3/15/2024	2024-03-15T22:03:56Z	9.89	ph	25.2	Degree_C	Experiment 1	NA	NA	NA
11218	3/15/2024	2024-03-15T22:04:06Z	9.91	ph	25.2	Degree_C	Experiment 1	NA	NA	NA
11219	3/15/2024	2024-03-15T22:04:16Z	9.91	ph	25.2	Degree_C	Experiment 1	NA	NA	NA
11220	3/15/2024	2024-03-15T22:04:26Z	9.9	ph	25.2	Degree_C	Experiment 1	NA	NA	NA
11221	3/15/2024	2024-03-15T22:04:36Z	9.92	ph	25.2	Degree_C	Experiment 1	NA	NA	NA
11222	3/15/2024	2024-03-15T22:04:46Z	9.9	ph	25.2	Degree_C	Experiment 1	NA	NA	NA
11223	3/15/2024	2024-03-15T22:04:56Z	9.91	ph	25.2	Degree_C	Experiment 1	NA	NA	NA
11224	3/15/2024	2024-03-15T22:05:06Z	9.92	ph	25.2	Degree_C	Experiment 1	NA	NA	NA
11225	3/15/2024	2024-03-15T22:05:16Z	9.93	ph	25.2	Degree_C	Experiment 1	NA	NA	NA
11226	3/15/2024	2024-03-15T22:05:26Z	9.92	ph	25.2	Degree_C	Experiment 1	NA	NA	NA
11227	3/15/2024	2024-03-15T22:05:36Z	9.93	ph	25.2	Degree_C	Experiment 1	NA	NA	NA
11228	3/15/2024	2024-03-15T22:05:46Z	9.93	ph	25.1	Degree_C	Experiment 1	NA	NA	NA
11229	3/15/2024	2024-03-15T22:05:56Z	9.92	ph	25.2	Degree_C	Experiment 1	NA	NA	NA
11230	3/15/2024	2024-03-15T22:06:06Z	9.93	ph	25.1	Degree_C	Experiment 1	NA	NA	NA
11231	3/15/2024	2024-03-15T22:06:16Z	9.94	ph	25.1	Degree_C	Experiment 1	NA	NA	NA
11232	3/15/2024	2024-03-15T22:06:26Z	9.93	ph	25.1	Degree_C	Experiment 1	NA	NA	NA
11233	3/15/2024	2024-03-15T22:06:36Z	9.93	ph	25.1	Degree_C	Experiment 1	NA	NA	NA
11234	3/15/2024	2024-03-15T22:06:46Z	9.94	ph	25.1	Degree_C	Experiment 1	NA	NA	NA
11235	3/15/2024	2024-03-15T22:06:56Z	9.95	ph	25.1	Degree_C	Experiment 1	NA	NA	NA
11236	3/15/2024	2024-03-15T22:07:06Z	9.94	ph	25.1	Degree_C	Experiment 1	NA	NA	NA
11237	3/15/2024	2024-03-15T22:07:16Z	9.95	ph	25.1	Degree_C	Experiment 1	NA	NA	NA
11238	3/15/2024	2024-03-15T22:07:26Z	9.95	ph	25.1	Degree_C	Experiment 1	NA	NA	NA
11239	3/15/2024	2024-03-15T22:07:36Z	9.95	ph	25.1	Degree_C	Experiment 1	NA	NA	NA
11240	3/15/2024	2024-03-15T22:07:46Z	9.95	ph	25.1	Degree_C	Experiment 1	NA	NA	NA
11241	3/15/2024	2024-03-15T22:07:56Z	9.95	ph	25.1	Degree_C	Experiment 1	NA	NA	NA
11242	3/15/2024	2024-03-15T22:08:06Z	9.96	ph	25	Degree_C	Experiment 1	NA	NA	NA
11243	3/15/2024	2024-03-15T22:08:16Z	9.96	ph	25	Degree_C	Experiment 1	NA	NA	NA
11244	3/15/2024	2024-03-15T22:08:26Z	9.97	ph	25	Degree_C	Experiment 1	NA	NA	NA
11245	3/15/2024	2024-03-15T22:08:36Z	9.97	ph	25	Degree_C	Experiment 1	NA	NA	NA
11246	3/15/2024	2024-03-15T22:08:46Z	9.96	ph	25	Degree_C	Experiment 1	NA	NA	NA
11247	3/15/2024	2024-03-15T22:08:56Z	9.96	ph	25	Degree_C	Experiment 1	NA	NA	NA
11248	3/15/2024	2024-03-15T22:09:06Z	9.97	ph	25	Degree_C	Experiment 1	NA	NA	NA
11249	3/15/2024	2024-03-15T22:09:16Z	9.97	ph	25	Degree_C	Experiment 1	NA	NA	NA
11250	3/15/2024	2024-03-15T22:09:26Z	9.98	ph	25	Degree_C	Experiment 1	NA	NA	NA
11251	3/15/2024	2024-03-15T22:09:36Z	9.97	ph	25	Degree_C	Experiment 1	NA	NA	NA
11252	3/15/2024	2024-03-15T22:09:46Z	9.97	ph	25	Degree_C	Experiment 1	NA	NA	NA
11253	3/15/2024	2024-03-15T22:09:56Z	9.98	ph	25	Degree_C	Experiment 1	NA	NA	NA
11254	3/15/2024	2024-03-15T22:10:06Z	9.98	ph	25	Degree_C	Experiment 1	NA	NA	NA
11255	3/15/2024	2024-03-15T22:10:16Z	9.99	ph	24.9	Degree_C	Experiment 1	NA	NA	NA
11256	3/15/2024	2024-03-15T22:10:26Z	9.98	ph	24.9	Degree_C	Experiment 1	NA	NA	NA
11257	3/15/2024	2024-03-15T22:10:36Z	9.99	ph	24.9	Degree_C	Experiment 1	NA	NA	NA
11258	3/15/2024	2024-03-15T22:10:46Z	9.98	ph	24.9	Degree_C	Experiment 1	NA	NA	NA
11259	3/15/2024	2024-03-15T22:10:56Z	9.98	ph	24.9	Degree_C	Experiment 1	NA	NA	NA
11260	3/15/2024	2024-03-15T22:11:06Z	9.98	ph	24.9	Degree_C	Experiment 1	NA	NA	NA
11261	3/15/2024	2024-03-15T22:11:16Z	9.99	ph	24.9	Degree_C	Experiment 1	NA	NA	NA
11262	3/15/2024	2024-03-15T22:11:26Z	9.99	ph	24.9	Degree_C	Experiment 1	NA	NA	NA
11263	3/15/2024	2024-03-15T22:11:36Z	9.99	ph	24.9	Degree_C	Experiment 1	NA	NA	NA
11264	3/15/2024	2024-03-15T22:11:46Z	10	ph	24.9	Degree_C	Experiment 1	NA	NA	NA
11265	3/15/2024	2024-03-15T22:11:56Z	9.99	ph	24.9	Degree_C	Experiment 1	NA	NA	NA
11266	3/15/2024	2024-03-15T22:12:06Z	9.99	ph	24.9	Degree_C	Experiment 1	NA	NA	NA
11267	3/15/2024	2024-03-15T22:12:16Z	10	ph	24.8	Degree_C	Experiment 1	NA	NA	NA
11268	3/15/2024	2024-03-15T22:12:26Z	10	ph	24.8	Degree_C	Experiment 1	NA	NA	NA
11269	3/15/2024	2024-03-15T22:12:36Z	10	ph	24.8	Degree_C	Experiment 1	NA	NA	NA
11270	3/15/2024	2024-03-15T22:12:46Z	10	ph	24.8	Degree_C	Experiment 1	NA	NA	NA
11271	3/15/2024	2024-03-15T22:12:56Z	10.01	ph	24.8	Degree_C	Experiment 1	NA	NA	NA
11272	3/15/2024	2024-03-15T22:13:06Z	10	ph	24.8	Degree_C	Experiment 1	NA	NA	NA
11273	3/15/2024	2024-03-15T22:13:16Z	10.01	ph	24.8	Degree_C	Experiment 1	NA	NA	NA
11274	3/15/2024	2024-03-15T22:13:26Z	10	ph	24.8	Degree_C	Experiment 1	NA	NA	NA
11275	3/15/2024	2024-03-15T22:13:36Z	10	ph	24.8	Degree_C	Experiment 1	NA	NA	NA
11276	3/15/2024	2024-03-15T22:13:46Z	10.01	ph	24.8	Degree_C	Experiment 1	NA	NA	NA
11277	3/15/2024	2024-03-15T22:13:56Z	10	ph	24.8	Degree_C	Experiment 1	NA	NA	NA
11278	3/15/2024	2024-03-15T22:14:06Z	10.01	ph	24.7	Degree_C	Experiment 1	NA	NA	NA
11279	3/15/2024	2024-03-15T22:14:16Z	10.01	ph	24.7	Degree_C	Experiment 1	NA	NA	NA
11280	3/15/2024	2024-03-15T22:14:26Z	10.01	ph	24.7	Degree_C	Experiment 1	NA	NA	NA
11281	3/15/2024	2024-03-15T22:14:36Z	10.01	ph	24.7	Degree_C	Experiment 1	NA	NA	NA
11282	3/15/2024	2024-03-15T22:14:46Z	10.01	ph	24.7	Degree_C	Experiment 1	NA	NA	NA
11283	3/15/2024	2024-03-15T22:14:56Z	10.01	ph	24.7	Degree_C	Experiment 1	NA	NA	NA
11284	3/15/2024	2024-03-15T22:15:06Z	10.01	ph	24.7	Degree_C	Experiment 1	NA	NA	NA
11285	3/15/2024	2024-03-15T22:15:16Z	10.01	ph	24.7	Degree_C	Experiment 1	NA	NA	NA
11286	3/15/2024	2024-03-15T22:15:26Z	10.01	ph	24.7	Degree_C	Experiment 1	NA	NA	NA
11287	3/15/2024	2024-03-15T22:15:36Z	10.02	ph	24.7	Degree_C	Experiment 1	NA	NA	NA
11288	3/15/2024	2024-03-15T22:15:46Z	10.02	ph	24.7	Degree_C	Experiment 1	NA	NA	NA
11289	3/15/2024	2024-03-15T22:15:56Z	10.01	ph	24.7	Degree_C	Experiment 1	NA	NA	NA
11290	3/15/2024	2024-03-15T22:16:06Z	10.02	ph	24.7	Degree_C	Experiment 1	NA	NA	NA
11291	3/15/2024	2024-03-15T22:16:16Z	10.02	ph	24.6	Degree_C	Experiment 1	NA	NA	NA
11292	3/15/2024	2024-03-15T22:16:26Z	10.02	ph	24.6	Degree_C	Experiment 1	NA	NA	NA
11293	3/15/2024	2024-03-15T22:16:36Z	10.02	ph	24.6	Degree_C	Experiment 1	NA	NA	NA
11294	3/15/2024	2024-03-15T22:16:46Z	10.02	ph	24.6	Degree_C	Experiment 1	NA	NA	NA
11295	3/15/2024	2024-03-15T22:16:56Z	10.03	ph	24.6	Degree_C	Experiment 1	NA	NA	NA
11296	3/15/2024	2024-03-15T22:17:06Z	10.02	ph	24.6	Degree_C	Experiment 1	NA	NA	NA
11297	3/15/2024	2024-03-15T22:17:16Z	10.02	ph	24.6	Degree_C	Experiment 1	NA	NA	NA
11298	3/15/2024	2024-03-15T22:17:26Z	10.03	ph	24.6	Degree_C	Experiment 1	NA	NA	NA
11299	3/15/2024	2024-03-15T22:17:36Z	10.02	ph	24.6	Degree_C	Experiment 1	NA	NA	NA
11300	3/15/2024	2024-03-15T22:17:46Z	10.03	ph	24.6	Degree_C	Experiment 1	NA	NA	NA
11301	3/15/2024	2024-03-15T22:17:56Z	10.02	ph	24.6	Degree_C	Experiment 1	NA	NA	NA
11302	3/15/2024	2024-03-15T22:18:06Z	10.02	ph	24.6	Degree_C	Experiment 1	NA	NA	NA
11303	3/15/2024	2024-03-15T22:18:16Z	10.02	ph	24.5	Degree_C	Experiment 1	NA	NA	NA
11304	3/15/2024	2024-03-15T22:18:26Z	10.03	ph	24.5	Degree_C	Experiment 1	NA	NA	NA
11305	3/15/2024	2024-03-15T22:18:36Z	10.02	ph	24.5	Degree_C	Experiment 1	NA	NA	NA
11306	3/15/2024	2024-03-15T22:18:46Z	10.03	ph	24.5	Degree_C	Experiment 1	NA	NA	NA
11307	3/15/2024	2024-03-15T22:18:56Z	10.03	ph	24.5	Degree_C	Experiment 1	NA	NA	NA
11308	3/15/2024	2024-03-15T22:19:06Z	10.04	ph	24.5	Degree_C	Experiment 1	NA	NA	NA
11309	3/15/2024	2024-03-15T22:19:16Z	10.03	ph	24.5	Degree_C	Experiment 1	NA	NA	NA
11310	3/15/2024	2024-03-15T22:19:26Z	10.03	ph	24.5	Degree_C	Experiment 1	NA	NA	NA
11311	3/15/2024	2024-03-15T22:19:36Z	10.03	ph	24.5	Degree_C	Experiment 1	NA	NA	NA
11312	3/15/2024	2024-03-15T22:19:46Z	10.03	ph	24.5	Degree_C	Experiment 1	NA	NA	NA
11313	3/15/2024	2024-03-15T22:19:56Z	10.03	ph	24.5	Degree_C	Experiment 1	NA	NA	NA
11314	3/15/2024	2024-03-15T22:20:06Z	10.03	ph	24.5	Degree_C	Experiment 1	NA	NA	NA
11315	3/15/2024	2024-03-15T22:20:16Z	10.03	ph	24.5	Degree_C	Experiment 1	NA	NA	NA
11316	3/15/2024	2024-03-15T22:20:26Z	10.03	ph	24.4	Degree_C	Experiment 1	NA	NA	NA
11317	3/15/2024	2024-03-15T22:20:36Z	10.03	ph	24.4	Degree_C	Experiment 1	NA	NA	NA
11318	3/15/2024	2024-03-15T22:20:46Z	10.03	ph	24.4	Degree_C	Experiment 1	NA	NA	NA
11319	3/15/2024	2024-03-15T22:20:56Z	10.03	ph	24.4	Degree_C	Experiment 1	NA	NA	NA
11320	3/15/2024	2024-03-15T22:21:06Z	10.04	ph	24.4	Degree_C	Experiment 1	NA	NA	NA
11321	3/15/2024	2024-03-15T22:21:16Z	10.04	ph	24.4	Degree_C	Experiment 1	NA	NA	NA
11322	3/15/2024	2024-03-15T22:21:26Z	10.04	ph	24.4	Degree_C	Experiment 1	NA	NA	NA
11323	3/15/2024	2024-03-15T22:21:36Z	10.03	ph	24.4	Degree_C	Experiment 1	NA	NA	NA
11324	3/15/2024	2024-03-15T22:21:46Z	10.04	ph	24.4	Degree_C	Experiment 1	NA	NA	NA
11325	3/15/2024	2024-03-15T22:21:56Z	10.04	ph	24.4	Degree_C	Experiment 1	NA	NA	NA
11326	3/15/2024	2024-03-15T22:22:06Z	10.03	ph	24.4	Degree_C	Experiment 1	NA	NA	NA
11327	3/15/2024	2024-03-15T22:22:16Z	10.04	ph	24.3	Degree_C	Experiment 1	NA	NA	NA
11328	3/15/2024	2024-03-15T22:22:26Z	10.04	ph	24.3	Degree_C	Experiment 1	NA	NA	NA
11329	3/15/2024	2024-03-15T22:22:36Z	10.04	ph	24.3	Degree_C	Experiment 1	NA	NA	NA
11330	3/15/2024	2024-03-15T22:22:46Z	10.03	ph	24.3	Degree_C	Experiment 1	NA	NA	NA
11331	3/15/2024	2024-03-15T22:22:56Z	10.03	ph	24.3	Degree_C	Experiment 1	NA	NA	NA
11332	3/15/2024	2024-03-15T22:23:06Z	10.04	ph	24.3	Degree_C	Experiment 1	NA	NA	NA
11333	3/15/2024	2024-03-15T22:23:16Z	10.04	ph	24.3	Degree_C	Experiment 1	NA	NA	NA
11334	3/15/2024	2024-03-15T22:23:26Z	10.04	ph	24.3	Degree_C	Experiment 1	NA	NA	NA
11335	3/15/2024	2024-03-15T22:23:36Z	10.04	ph	24.3	Degree_C	Experiment 1	NA	NA	NA
11336	3/15/2024	2024-03-15T22:23:46Z	10.03	ph	24.3	Degree_C	Experiment 1	NA	NA	NA
11337	3/15/2024	2024-03-15T22:23:56Z	10.04	ph	24.3	Degree_C	Experiment 1	NA	NA	NA
11338	3/15/2024	2024-03-15T22:24:06Z	10.04	ph	24.3	Degree_C	Experiment 1	NA	NA	NA
11339	3/15/2024	2024-03-15T22:24:16Z	10.05	ph	24.3	Degree_C	Experiment 1	NA	NA	NA
11340	3/15/2024	2024-03-15T22:24:26Z	10.04	ph	24.2	Degree_C	Experiment 1	NA	NA	NA
11341	3/15/2024	2024-03-15T22:24:36Z	10.04	ph	24.2	Degree_C	Experiment 1	NA	NA	NA
11342	3/15/2024	2024-03-15T22:24:46Z	10.04	ph	24.2	Degree_C	Experiment 1	NA	NA	NA
11343	3/15/2024	2024-03-15T22:24:56Z	10.04	ph	24.2	Degree_C	Experiment 1	NA	NA	NA
11344	3/15/2024	2024-03-15T22:25:06Z	10.04	ph	24.2	Degree_C	Experiment 1	NA	NA	NA
11345	3/15/2024	2024-03-15T22:25:16Z	10.04	ph	24.2	Degree_C	Experiment 1	NA	NA	NA
11346	3/15/2024	2024-03-15T22:25:26Z	10.04	ph	24.2	Degree_C	Experiment 1	NA	NA	NA
11347	3/15/2024	2024-03-15T22:25:36Z	10.04	ph	24.2	Degree_C	Experiment 1	NA	NA	NA
11348	3/15/2024	2024-03-15T22:25:46Z	10.04	ph	24.2	Degree_C	Experiment 1	NA	NA	NA
11349	3/15/2024	2024-03-15T22:25:56Z	10.04	ph	24.2	Degree_C	Experiment 1	NA	NA	NA
11350	3/15/2024	2024-03-15T22:26:06Z	10.04	ph	24.2	Degree_C	Experiment 1	NA	NA	NA
11351	3/15/2024	2024-03-15T22:26:16Z	10.04	ph	24.2	Degree_C	Experiment 1	NA	NA	NA
11352	3/15/2024	2024-03-15T22:26:26Z	10.05	ph	24.1	Degree_C	Experiment 1	NA	NA	NA
11353	3/15/2024	2024-03-15T22:26:36Z	10.05	ph	24.1	Degree_C	Experiment 1	NA	NA	NA
11354	3/15/2024	2024-03-15T22:26:46Z	10.05	ph	24.1	Degree_C	Experiment 1	NA	NA	NA
11355	3/15/2024	2024-03-15T22:26:56Z	10.05	ph	24.1	Degree_C	Experiment 1	NA	NA	NA
11356	3/15/2024	2024-03-15T22:27:06Z	10.05	ph	24.1	Degree_C	Experiment 1	NA	NA	NA
11357	3/15/2024	2024-03-15T22:27:16Z	10.05	ph	24.1	Degree_C	Experiment 1	NA	NA	NA
11358	3/15/2024	2024-03-15T22:27:26Z	10.05	ph	24.1	Degree_C	Experiment 1	NA	NA	NA
11359	3/15/2024	2024-03-15T22:27:36Z	10.05	ph	24.1	Degree_C	Experiment 1	NA	NA	NA
11360	3/15/2024	2024-03-15T22:27:46Z	10.04	ph	24.1	Degree_C	Experiment 1	NA	NA	NA
11361	3/15/2024	2024-03-15T22:27:56Z	10.04	ph	24.1	Degree_C	Experiment 1	NA	NA	NA
11362	3/15/2024	2024-03-15T22:28:06Z	10.05	ph	24.1	Degree_C	Experiment 1	NA	NA	NA
11363	3/15/2024	2024-03-15T22:28:16Z	10.05	ph	24.1	Degree_C	Experiment 1	NA	NA	NA
11364	3/15/2024	2024-03-15T22:28:26Z	10.04	ph	24.1	Degree_C	Experiment 1	NA	NA	NA
11365	3/15/2024	2024-03-15T22:28:36Z	10.05	ph	24	Degree_C	Experiment 1	NA	NA	NA
11366	3/15/2024	2024-03-15T22:28:46Z	10.05	ph	24	Degree_C	Experiment 1	NA	NA	NA
11367	3/15/2024	2024-03-15T22:28:56Z	10.05	ph	24	Degree_C	Experiment 1	NA	NA	NA
11368	3/15/2024	2024-03-15T22:29:06Z	10.05	ph	24	Degree_C	Experiment 1	NA	NA	NA
11369	3/15/2024	2024-03-15T22:29:16Z	10.05	ph	24	Degree_C	Experiment 1	NA	NA	NA
11370	3/15/2024	2024-03-15T22:29:26Z	10.05	ph	24	Degree_C	Experiment 1	NA	NA	NA
11371	3/15/2024	2024-03-15T22:29:36Z	10.05	ph	24	Degree_C	Experiment 1	NA	NA	NA
11372	3/15/2024	2024-03-15T22:29:46Z	10.05	ph	24	Degree_C	Experiment 1	NA	NA	NA
11373	3/15/2024	2024-03-15T22:29:56Z	10.05	ph	24	Degree_C	Experiment 1	NA	NA	NA
11374	3/15/2024	2024-03-15T22:30:06Z	10.05	ph	24	Degree_C	Experiment 1	NA	NA	NA
11375	3/15/2024	2024-03-15T22:30:16Z	10.05	ph	23.9	Degree_C	Experiment 1	NA	NA	NA
11376	3/15/2024	2024-03-15T22:30:26Z	10.05	ph	23.9	Degree_C	Experiment 1	NA	NA	NA
11377	3/15/2024	2024-03-15T22:30:36Z	10.05	ph	23.9	Degree_C	Experiment 1	NA	NA	NA
11378	3/15/2024	2024-03-15T22:30:46Z	10.05	ph	23.9	Degree_C	Experiment 1	NA	NA	NA
11379	3/15/2024	2024-03-15T22:30:56Z	10.05	ph	23.9	Degree_C	Experiment 1	NA	NA	NA
11380	3/15/2024	2024-03-15T22:31:06Z	10.05	ph	23.9	Degree_C	Experiment 1	NA	NA	NA
11381	3/15/2024	2024-03-15T22:31:16Z	10.05	ph	23.9	Degree_C	Experiment 1	NA	NA	NA
11382	3/15/2024	2024-03-15T22:31:26Z	10.05	ph	23.9	Degree_C	Experiment 1	NA	NA	NA
11383	3/15/2024	2024-03-15T22:31:36Z	10.05	ph	23.9	Degree_C	Experiment 1	NA	NA	NA
11384	3/15/2024	2024-03-15T22:31:46Z	10.05	ph	23.9	Degree_C	Experiment 1	NA	NA	NA
11385	3/15/2024	2024-03-15T22:31:56Z	10.05	ph	23.9	Degree_C	Experiment 1	NA	NA	NA
11386	3/15/2024	2024-03-15T22:32:06Z	10.06	ph	23.9	Degree_C	Experiment 1	NA	NA	NA
11387	3/15/2024	2024-03-15T22:32:16Z	10.05	ph	23.8	Degree_C	Experiment 1	NA	NA	NA
11388	3/15/2024	2024-03-15T22:32:26Z	10.06	ph	23.8	Degree_C	Experiment 1	NA	NA	NA
11389	3/15/2024	2024-03-15T22:32:36Z	10.05	ph	23.8	Degree_C	Experiment 1	NA	NA	NA
11390	3/15/2024	2024-03-15T22:32:46Z	10.05	ph	23.8	Degree_C	Experiment 1	NA	NA	NA
11391	3/15/2024	2024-03-15T22:32:56Z	10.05	ph	23.8	Degree_C	Experiment 1	NA	NA	NA
11392	3/15/2024	2024-03-15T22:33:06Z	10.06	ph	23.8	Degree_C	Experiment 1	NA	NA	NA
11393	3/15/2024	2024-03-15T22:33:16Z	10.05	ph	23.8	Degree_C	Experiment 1	NA	NA	NA
11394	3/15/2024	2024-03-15T22:33:26Z	10.05	ph	23.8	Degree_C	Experiment 1	NA	NA	NA
11395	3/15/2024	2024-03-15T22:33:36Z	10.05	ph	23.8	Degree_C	Experiment 1	NA	NA	NA
11396	3/15/2024	2024-03-15T22:33:46Z	10.05	ph	23.8	Degree_C	Experiment 1	NA	NA	NA
11397	3/15/2024	2024-03-15T22:33:56Z	10.05	ph	23.8	Degree_C	Experiment 1	NA	NA	NA
11398	3/15/2024	2024-03-15T22:34:06Z	10.05	ph	23.8	Degree_C	Experiment 1	NA	NA	NA
11399	3/15/2024	2024-03-15T22:34:16Z	10.06	ph	23.8	Degree_C	Experiment 1	NA	NA	NA
11400	3/15/2024	2024-03-15T22:34:26Z	10.06	ph	23.7	Degree_C	Experiment 1	NA	NA	NA
11401	3/15/2024	2024-03-15T22:34:36Z	10.05	ph	23.7	Degree_C	Experiment 1	NA	NA	NA
11402	3/15/2024	2024-03-15T22:34:46Z	10.05	ph	23.7	Degree_C	Experiment 1	NA	NA	NA
11403	3/15/2024	2024-03-15T22:34:56Z	10.06	ph	23.7	Degree_C	Experiment 1	NA	NA	NA
11404	3/15/2024	2024-03-15T22:35:06Z	10.05	ph	23.7	Degree_C	Experiment 1	NA	NA	NA
11405	3/15/2024	2024-03-15T22:35:16Z	10.05	ph	23.7	Degree_C	Experiment 1	NA	NA	NA
11406	3/15/2024	2024-03-15T22:35:26Z	10.06	ph	23.7	Degree_C	Experiment 1	NA	NA	NA
11407	3/15/2024	2024-03-15T22:35:36Z	10.06	ph	23.7	Degree_C	Experiment 1	NA	NA	NA
11408	3/15/2024	2024-03-15T22:35:46Z	10.05	ph	23.7	Degree_C	Experiment 1	NA	NA	NA
11409	3/15/2024	2024-03-15T22:35:56Z	10.05	ph	23.7	Degree_C	Experiment 1	NA	NA	NA
11410	3/15/2024	2024-03-15T22:36:06Z	10.05	ph	23.7	Degree_C	Experiment 1	NA	NA	NA
11411	3/15/2024	2024-03-15T22:36:16Z	10.05	ph	23.7	Degree_C	Experiment 1	NA	NA	NA
11412	3/15/2024	2024-03-15T22:36:26Z	10.05	ph	23.7	Degree_C	Experiment 1	NA	NA	NA
11413	3/15/2024	2024-03-15T22:36:36Z	10.06	ph	23.6	Degree_C	Experiment 1	NA	NA	NA
11414	3/15/2024	2024-03-15T22:36:46Z	10.05	ph	23.6	Degree_C	Experiment 1	NA	NA	NA
11415	3/15/2024	2024-03-15T22:36:56Z	10.05	ph	23.6	Degree_C	Experiment 1	NA	NA	NA
11416	3/15/2024	2024-03-15T22:37:06Z	10.06	ph	23.6	Degree_C	Experiment 1	NA	NA	NA
11417	3/15/2024	2024-03-15T22:37:16Z	10.06	ph	23.6	Degree_C	Experiment 1	NA	NA	NA
11418	3/15/2024	2024-03-15T22:37:26Z	10.06	ph	23.6	Degree_C	Experiment 1	NA	NA	NA
11419	3/15/2024	2024-03-15T22:37:36Z	10.06	ph	23.6	Degree_C	Experiment 1	NA	NA	NA
11420	3/15/2024	2024-03-15T22:37:46Z	10.05	ph	23.6	Degree_C	Experiment 1	NA	NA	NA
11421	3/15/2024	2024-03-15T22:37:56Z	10.06	ph	23.6	Degree_C	Experiment 1	NA	NA	NA
11422	3/15/2024	2024-03-15T22:38:06Z	10.05	ph	23.6	Degree_C	Experiment 1	NA	NA	NA
11423	3/15/2024	2024-03-15T22:38:16Z	10.06	ph	23.6	Degree_C	Experiment 1	NA	NA	NA
11424	3/15/2024	2024-03-15T22:38:26Z	10.05	ph	23.6	Degree_C	Experiment 1	NA	NA	NA
11425	3/15/2024	2024-03-15T22:38:36Z	10.06	ph	23.6	Degree_C	Experiment 1	NA	NA	NA
11426	3/15/2024	2024-03-15T22:38:46Z	10.06	ph	23.5	Degree_C	Experiment 1	NA	NA	NA
11427	3/15/2024	2024-03-15T22:38:56Z	10.06	ph	23.5	Degree_C	Experiment 1	NA	NA	NA
11428	3/15/2024	2024-03-15T22:39:06Z	10.06	ph	23.5	Degree_C	Experiment 1	NA	NA	NA
11429	3/15/2024	2024-03-15T22:39:16Z	10.05	ph	23.5	Degree_C	Experiment 1	NA	NA	NA
11430	3/15/2024	2024-03-15T22:39:26Z	10.06	ph	23.5	Degree_C	Experiment 1	NA	NA	NA
11431	3/15/2024	2024-03-15T22:39:36Z	10.06	ph	23.5	Degree_C	Experiment 1	NA	NA	NA
11432	3/15/2024	2024-03-15T22:39:46Z	10.06	ph	23.5	Degree_C	Experiment 1	NA	NA	NA
11433	3/15/2024	2024-03-15T22:39:56Z	10.06	ph	23.5	Degree_C	Experiment 1	NA	NA	NA
11434	3/15/2024	2024-03-15T22:40:06Z	10.06	ph	23.5	Degree_C	Experiment 1	NA	NA	NA
11435	3/15/2024	2024-03-15T22:40:16Z	10.06	ph	23.5	Degree_C	Experiment 1	NA	NA	NA
11436	3/15/2024	2024-03-15T22:40:26Z	10.06	ph	23.5	Degree_C	Experiment 1	NA	NA	NA
11437	3/15/2024	2024-03-15T22:40:36Z	10.06	ph	23.5	Degree_C	Experiment 1	NA	NA	NA
11438	3/15/2024	2024-03-15T22:40:46Z	10.05	ph	23.5	Degree_C	Experiment 1	NA	NA	NA
11439	3/15/2024	2024-03-15T22:40:56Z	10.06	ph	23.5	Degree_C	Experiment 1	NA	NA	NA
11440	3/15/2024	2024-03-15T22:41:06Z	10.06	ph	23.4	Degree_C	Experiment 1	NA	NA	NA
11441	3/15/2024	2024-03-15T22:41:16Z	10.06	ph	23.4	Degree_C	Experiment 1	NA	NA	NA
11442	3/15/2024	2024-03-15T22:41:26Z	10.06	ph	23.4	Degree_C	Experiment 1	NA	NA	NA
11443	3/15/2024	2024-03-15T22:41:36Z	10.06	ph	23.4	Degree_C	Experiment 1	NA	NA	NA
11444	3/15/2024	2024-03-15T22:41:46Z	10.05	ph	23.4	Degree_C	Experiment 1	NA	NA	NA
11445	3/15/2024	2024-03-15T22:41:56Z	10.06	ph	23.4	Degree_C	Experiment 1	NA	NA	NA
11446	3/15/2024	2024-03-15T22:42:06Z	10.06	ph	23.4	Degree_C	Experiment 1	NA	NA	NA
11447	3/15/2024	2024-03-15T22:42:16Z	10.06	ph	23.4	Degree_C	Experiment 1	NA	NA	NA
11448	3/15/2024	2024-03-15T22:42:26Z	10.06	ph	23.4	Degree_C	Experiment 1	NA	NA	NA
11449	3/15/2024	2024-03-15T22:42:36Z	10.06	ph	23.4	Degree_C	Experiment 1	NA	NA	NA
11450	3/15/2024	2024-03-15T22:42:46Z	10.06	ph	23.3	Degree_C	Experiment 1	NA	NA	NA
11451	3/15/2024	2024-03-15T22:42:56Z	10.06	ph	23.3	Degree_C	Experiment 1	NA	NA	NA
11452	3/15/2024	2024-03-15T22:43:06Z	10.06	ph	23.3	Degree_C	Experiment 1	NA	NA	NA
11453	3/15/2024	2024-03-15T22:43:16Z	10.06	ph	23.3	Degree_C	Experiment 1	NA	NA	NA
11454	3/15/2024	2024-03-15T22:43:26Z	10.06	ph	23.3	Degree_C	Experiment 1	NA	NA	NA
11455	3/15/2024	2024-03-15T22:43:36Z	10.06	ph	23.3	Degree_C	Experiment 1	NA	NA	NA
11456	3/15/2024	2024-03-15T22:43:46Z	10.06	ph	23.3	Degree_C	Experiment 1	NA	NA	NA
11457	3/15/2024	2024-03-15T22:43:56Z	10.06	ph	23.3	Degree_C	Experiment 1	NA	NA	NA
11458	3/15/2024	2024-03-15T22:44:06Z	10.06	ph	23.3	Degree_C	Experiment 1	NA	NA	NA
11459	3/15/2024	2024-03-15T22:44:16Z	10.06	ph	23.3	Degree_C	Experiment 1	NA	NA	NA
11460	3/15/2024	2024-03-15T22:44:26Z	10.06	ph	23.3	Degree_C	Experiment 1	NA	NA	NA
11461	3/15/2024	2024-03-15T22:44:36Z	10.06	ph	23.3	Degree_C	Experiment 1	NA	NA	NA
11462	3/15/2024	2024-03-15T22:44:46Z	10.06	ph	23.3	Degree_C	Experiment 1	NA	NA	NA
11463	3/15/2024	2024-03-15T22:44:56Z	10.06	ph	23.3	Degree_C	Experiment 1	NA	NA	NA
11464	3/15/2024	2024-03-15T22:45:06Z	10.06	ph	23.2	Degree_C	Experiment 1	NA	NA	NA
11465	3/15/2024	2024-03-15T22:45:16Z	10.06	ph	23.2	Degree_C	Experiment 1	NA	NA	NA
11466	3/15/2024	2024-03-15T22:45:26Z	10.06	ph	23.2	Degree_C	Experiment 1	NA	NA	NA
11467	3/15/2024	2024-03-15T22:45:36Z	10.06	ph	23.2	Degree_C	Experiment 1	NA	NA	NA
11468	3/15/2024	2024-03-15T22:45:46Z	10.06	ph	23.2	Degree_C	Experiment 1	NA	NA	NA
11469	3/15/2024	2024-03-15T22:45:56Z	10.06	ph	23.2	Degree_C	Experiment 1	NA	NA	NA
11470	3/15/2024	2024-03-15T22:46:06Z	10.05	ph	23.2	Degree_C	Experiment 1	NA	NA	NA
11471	3/15/2024	2024-03-15T22:46:16Z	10.06	ph	23.2	Degree_C	Experiment 1	NA	NA	NA
11472	3/15/2024	2024-03-15T22:46:26Z	10.06	ph	23.2	Degree_C	Experiment 1	NA	NA	NA
11473	3/15/2024	2024-03-15T22:46:36Z	10.06	ph	23.2	Degree_C	Experiment 1	NA	NA	NA
11474	3/15/2024	2024-03-15T22:46:46Z	10.06	ph	23.2	Degree_C	Experiment 1	NA	NA	NA
11475	3/15/2024	2024-03-15T22:46:56Z	10.06	ph	23.2	Degree_C	Experiment 1	NA	NA	NA
11476	3/15/2024	2024-03-15T22:47:06Z	10.06	ph	23.2	Degree_C	Experiment 1	NA	NA	NA
11477	3/15/2024	2024-03-15T22:47:16Z	10.06	ph	23.2	Degree_C	Experiment 1	NA	NA	NA
11478	3/15/2024	2024-03-15T22:47:26Z	10.06	ph	23.1	Degree_C	Experiment 1	NA	NA	NA
11479	3/15/2024	2024-03-15T22:47:36Z	10.06	ph	23.1	Degree_C	Experiment 1	NA	NA	NA
11480	3/15/2024	2024-03-15T22:47:46Z	10.06	ph	23.1	Degree_C	Experiment 1	NA	NA	NA
11481	3/15/2024	2024-03-15T22:47:56Z	10.06	ph	23.1	Degree_C	Experiment 1	NA	NA	NA
11482	3/15/2024	2024-03-15T22:48:06Z	10.06	ph	23.1	Degree_C	Experiment 1	NA	NA	NA
11483	3/15/2024	2024-03-15T22:48:16Z	10.06	ph	23.1	Degree_C	Experiment 1	NA	NA	NA
11484	3/15/2024	2024-03-15T22:48:26Z	10.06	ph	23.1	Degree_C	Experiment 1	NA	NA	NA
11485	3/15/2024	2024-03-15T22:48:36Z	10.06	ph	23.1	Degree_C	Experiment 1	NA	NA	NA
11486	3/15/2024	2024-03-15T22:48:46Z	10.06	ph	23.1	Degree_C	Experiment 1	NA	NA	NA
11487	3/15/2024	2024-03-15T22:48:56Z	10.06	ph	23.1	Degree_C	Experiment 1	NA	NA	NA
11488	3/15/2024	2024-03-15T22:49:06Z	10.06	ph	23.1	Degree_C	Experiment 1	NA	NA	NA
11489	3/15/2024	2024-03-15T22:49:16Z	10.06	ph	23.1	Degree_C	Experiment 1	NA	NA	NA
11490	3/15/2024	2024-03-15T22:49:26Z	10.06	ph	23.1	Degree_C	Experiment 1	NA	NA	NA
11491	3/15/2024	2024-03-15T22:49:36Z	10.06	ph	23.1	Degree_C	Experiment 1	NA	NA	NA
11492	3/15/2024	2024-03-15T22:49:46Z	10.06	ph	23	Degree_C	Experiment 1	NA	NA	NA
11493	3/15/2024	2024-03-15T22:49:56Z	10.06	ph	23	Degree_C	Experiment 1	NA	NA	NA
11494	3/15/2024	2024-03-15T22:50:06Z	10.06	ph	23	Degree_C	Experiment 1	NA	NA	NA
11495	3/15/2024	2024-03-15T22:50:16Z	10.06	ph	23	Degree_C	Experiment 1	NA	NA	NA
11496	3/15/2024	2024-03-15T22:50:26Z	10.06	ph	23	Degree_C	Experiment 1	NA	NA	NA
11497	3/15/2024	2024-03-15T22:50:36Z	10.05	ph	23	Degree_C	Experiment 1	NA	NA	NA
11498	3/15/2024	2024-03-15T22:50:46Z	10.06	ph	23	Degree_C	Experiment 1	NA	NA	NA
11499	3/15/2024	2024-03-15T22:50:56Z	10.06	ph	23	Degree_C	Experiment 1	NA	NA	NA
11500	3/15/2024	2024-03-15T22:51:06Z	10.06	ph	23	Degree_C	Experiment 1	NA	NA	NA
11501	3/15/2024	2024-03-15T22:51:16Z	10.06	ph	23	Degree_C	Experiment 1	NA	NA	NA
11502	3/15/2024	2024-03-15T22:51:26Z	10.06	ph	23	Degree_C	Experiment 1	NA	NA	NA
11503	3/15/2024	2024-03-15T22:51:36Z	10.05	ph	23	Degree_C	Experiment 1	NA	NA	NA
11504	3/15/2024	2024-03-15T22:51:46Z	10.06	ph	23	Degree_C	Experiment 1	NA	NA	NA
11505	3/15/2024	2024-03-15T22:51:56Z	10.06	ph	23	Degree_C	Experiment 1	NA	NA	NA
11506	3/15/2024	2024-03-15T22:52:06Z	10.06	ph	22.9	Degree_C	Experiment 1	NA	NA	NA
11507	3/15/2024	2024-03-15T22:52:16Z	10.06	ph	22.9	Degree_C	Experiment 1	NA	NA	NA
11508	3/15/2024	2024-03-15T22:52:26Z	10.06	ph	22.9	Degree_C	Experiment 1	NA	NA	NA
11509	3/15/2024	2024-03-15T22:52:36Z	10.06	ph	22.9	Degree_C	Experiment 1	NA	NA	NA
11510	3/15/2024	2024-03-15T22:52:46Z	10.06	ph	22.9	Degree_C	Experiment 1	NA	NA	NA
11511	3/15/2024	2024-03-15T22:52:56Z	10.06	ph	22.9	Degree_C	Experiment 1	NA	NA	NA
11512	3/15/2024	2024-03-15T22:53:06Z	10.06	ph	22.9	Degree_C	Experiment 1	NA	NA	NA
11513	3/15/2024	2024-03-15T22:53:16Z	10.06	ph	22.9	Degree_C	Experiment 1	NA	NA	NA
11514	3/15/2024	2024-03-15T22:53:26Z	10.06	ph	22.9	Degree_C	Experiment 1	NA	NA	NA
11515	3/15/2024	2024-03-15T22:53:36Z	10.06	ph	22.9	Degree_C	Experiment 1	NA	NA	NA
11516	3/15/2024	2024-03-15T22:53:46Z	10.06	ph	22.9	Degree_C	Experiment 1	NA	NA	NA
11517	3/15/2024	2024-03-15T22:53:56Z	10.05	ph	22.9	Degree_C	Experiment 1	NA	NA	NA
11518	3/15/2024	2024-03-15T22:54:06Z	10.06	ph	22.8	Degree_C	Experiment 1	NA	NA	NA
11519	3/15/2024	2024-03-15T22:54:16Z	10.06	ph	22.9	Degree_C	Experiment 1	NA	NA	NA
11520	3/15/2024	2024-03-15T22:54:26Z	10.06	ph	22.8	Degree_C	Experiment 1	NA	NA	NA
11521	3/15/2024	2024-03-15T22:54:36Z	10.06	ph	22.8	Degree_C	Experiment 1	NA	NA	NA
11522	3/15/2024	2024-03-15T22:54:46Z	10.06	ph	22.8	Degree_C	Experiment 1	NA	NA	NA
11523	3/15/2024	2024-03-15T22:54:56Z	10.06	ph	22.8	Degree_C	Experiment 1	NA	NA	NA
11524	3/15/2024	2024-03-15T22:55:06Z	10.05	ph	22.8	Degree_C	Experiment 1	NA	NA	NA
11525	3/15/2024	2024-03-15T22:55:16Z	10.06	ph	22.8	Degree_C	Experiment 1	NA	NA	NA
11526	3/15/2024	2024-03-15T22:55:26Z	10.06	ph	22.8	Degree_C	Experiment 1	NA	NA	NA
11527	3/15/2024	2024-03-15T22:55:36Z	10.05	ph	22.8	Degree_C	Experiment 1	NA	NA	NA
11528	3/15/2024	2024-03-15T22:55:46Z	10.05	ph	22.8	Degree_C	Experiment 1	NA	NA	NA
11529	3/15/2024	2024-03-15T22:55:56Z	10.06	ph	22.8	Degree_C	Experiment 1	NA	NA	NA
11530	3/15/2024	2024-03-15T22:56:06Z	10.06	ph	22.8	Degree_C	Experiment 1	NA	NA	NA
11531	3/15/2024	2024-03-15T22:56:16Z	10.06	ph	22.8	Degree_C	Experiment 1	NA	NA	NA
11532	3/15/2024	2024-03-15T22:56:26Z	10.06	ph	22.7	Degree_C	Experiment 1	NA	NA	NA
11533	3/15/2024	2024-03-15T22:56:36Z	10.05	ph	22.8	Degree_C	Experiment 1	NA	NA	NA
11534	3/15/2024	2024-03-15T22:56:46Z	10.06	ph	22.7	Degree_C	Experiment 1	NA	NA	NA
11535	3/15/2024	2024-03-15T22:56:56Z	10.06	ph	22.7	Degree_C	Experiment 1	NA	NA	NA
11536	3/15/2024	2024-03-15T22:57:06Z	10.05	ph	22.7	Degree_C	Experiment 1	NA	NA	NA
11537	3/15/2024	2024-03-15T22:57:16Z	10.06	ph	22.7	Degree_C	Experiment 1	NA	NA	NA
11538	3/15/2024	2024-03-15T22:57:26Z	10.06	ph	22.7	Degree_C	Experiment 1	NA	NA	NA
11539	3/15/2024	2024-03-15T22:57:36Z	10.06	ph	22.7	Degree_C	Experiment 1	NA	NA	NA
11540	3/15/2024	2024-03-15T22:57:46Z	10.05	ph	22.7	Degree_C	Experiment 1	NA	NA	NA
11541	3/15/2024	2024-03-15T22:57:56Z	10.06	ph	22.7	Degree_C	Experiment 1	NA	NA	NA
11542	3/15/2024	2024-03-15T22:58:06Z	10.06	ph	22.7	Degree_C	Experiment 1	NA	NA	NA
11543	3/15/2024	2024-03-15T22:58:16Z	10.06	ph	22.7	Degree_C	Experiment 1	NA	NA	NA
11544	3/15/2024	2024-03-15T22:58:26Z	10.05	ph	22.7	Degree_C	Experiment 1	NA	NA	NA
11545	3/15/2024	2024-03-15T22:58:36Z	10.05	ph	22.7	Degree_C	Experiment 1	NA	NA	NA
11546	3/15/2024	2024-03-15T22:58:46Z	10.06	ph	22.7	Degree_C	Experiment 1	NA	NA	NA
11547	3/15/2024	2024-03-15T22:58:56Z	10.05	ph	22.6	Degree_C	Experiment 1	NA	NA	NA
11548	3/15/2024	2024-03-15T22:59:06Z	10.06	ph	22.6	Degree_C	Experiment 1	NA	NA	NA
11549	3/15/2024	2024-03-15T22:59:16Z	10.05	ph	22.6	Degree_C	Experiment 1	NA	NA	NA
11550	3/15/2024	2024-03-15T22:59:26Z	10.05	ph	22.6	Degree_C	Experiment 1	NA	NA	NA
11551	3/15/2024	2024-03-15T22:59:36Z	10.05	ph	22.6	Degree_C	Experiment 1	NA	NA	NA
11552	3/15/2024	2024-03-15T22:59:46Z	10.06	ph	22.6	Degree_C	Experiment 1	NA	NA	NA
11553	3/15/2024	2024-03-15T22:59:56Z	10.06	ph	22.6	Degree_C	Experiment 1	NA	NA	NA
11554	3/15/2024	2024-03-15T23:00:06Z	10.05	ph	22.6	Degree_C	Experiment 1	NA	NA	NA
11555	3/15/2024	2024-03-15T23:00:16Z	10.05	ph	22.6	Degree_C	Experiment 1	NA	NA	NA
11556	3/15/2024	2024-03-15T23:00:26Z	10.05	ph	22.6	Degree_C	Experiment 1	NA	NA	NA
11557	3/15/2024	2024-03-15T23:00:36Z	10.06	ph	22.6	Degree_C	Experiment 1	NA	NA	NA
11558	3/15/2024	2024-03-15T23:00:46Z	10.05	ph	22.6	Degree_C	Experiment 1	NA	NA	NA
11559	3/15/2024	2024-03-15T23:00:56Z	10.06	ph	22.6	Degree_C	Experiment 1	NA	NA	NA
11560	3/15/2024	2024-03-15T23:01:06Z	10.05	ph	22.6	Degree_C	Experiment 1	NA	NA	NA
11561	3/15/2024	2024-03-15T23:01:16Z	10.05	ph	22.6	Degree_C	Experiment 1	NA	NA	NA
11562	3/15/2024	2024-03-15T23:01:26Z	10.05	ph	22.6	Degree_C	Experiment 1	NA	NA	NA
11563	3/15/2024	2024-03-15T23:01:36Z	10.06	ph	22.5	Degree_C	Experiment 1	NA	NA	NA
11564	3/15/2024	2024-03-15T23:01:46Z	10.05	ph	22.5	Degree_C	Experiment 1	NA	NA	NA
11565	3/15/2024	2024-03-15T23:01:56Z	10.06	ph	22.5	Degree_C	Experiment 1	NA	NA	NA
11566	3/15/2024	2024-03-15T23:02:06Z	10.06	ph	22.5	Degree_C	Experiment 1	NA	NA	NA
11567	3/15/2024	2024-03-15T23:02:16Z	10.05	ph	22.5	Degree_C	Experiment 1	NA	NA	NA
11568	3/15/2024	2024-03-15T23:02:26Z	10.06	ph	22.5	Degree_C	Experiment 1	NA	NA	NA
11569	3/15/2024	2024-03-15T23:02:36Z	10.05	ph	22.5	Degree_C	Experiment 1	NA	NA	NA
11570	3/15/2024	2024-03-15T23:02:46Z	10.05	ph	22.5	Degree_C	Experiment 1	NA	NA	NA
11571	3/15/2024	2024-03-15T23:02:56Z	10.05	ph	22.5	Degree_C	Experiment 1	NA	NA	NA
11572	3/15/2024	2024-03-15T23:03:06Z	10.06	ph	22.5	Degree_C	Experiment 1	NA	NA	NA
11573	3/15/2024	2024-03-15T23:03:16Z	10.06	ph	22.5	Degree_C	Experiment 1	NA	NA	NA
11574	3/15/2024	2024-03-15T23:03:26Z	10.05	ph	22.5	Degree_C	Experiment 1	NA	NA	NA
11575	3/15/2024	2024-03-15T23:03:36Z	10.05	ph	22.5	Degree_C	Experiment 1	NA	NA	NA
11576	3/15/2024	2024-03-15T23:03:46Z	10.05	ph	22.5	Degree_C	Experiment 1	NA	NA	NA
11577	3/15/2024	2024-03-15T23:03:56Z	10.05	ph	22.4	Degree_C	Experiment 1	NA	NA	NA
11578	3/15/2024	2024-03-15T23:04:06Z	10.06	ph	22.4	Degree_C	Experiment 1	NA	NA	NA
11579	3/15/2024	2024-03-15T23:04:16Z	10.05	ph	22.4	Degree_C	Experiment 1	NA	NA	NA
11580	3/15/2024	2024-03-15T23:04:26Z	10.05	ph	22.4	Degree_C	Experiment 1	NA	NA	NA
11581	3/15/2024	2024-03-15T23:04:36Z	10.05	ph	22.4	Degree_C	Experiment 1	NA	NA	NA
11582	3/15/2024	2024-03-15T23:04:46Z	10.05	ph	22.4	Degree_C	Experiment 1	NA	NA	NA
11583	3/15/2024	2024-03-15T23:04:56Z	10.05	ph	22.4	Degree_C	Experiment 1	NA	NA	NA
11584	3/15/2024	2024-03-15T23:05:06Z	10.05	ph	22.4	Degree_C	Experiment 1	NA	NA	NA
11585	3/15/2024	2024-03-15T23:05:16Z	10.05	ph	22.4	Degree_C	Experiment 1	NA	NA	NA
11586	3/15/2024	2024-03-15T23:05:26Z	10.05	ph	22.4	Degree_C	Experiment 1	NA	NA	NA
11587	3/15/2024	2024-03-15T23:05:36Z	10.05	ph	22.4	Degree_C	Experiment 1	NA	NA	NA
11588	3/15/2024	2024-03-15T23:05:46Z	10.05	ph	22.4	Degree_C	Experiment 1	NA	NA	NA
11589	3/15/2024	2024-03-15T23:05:56Z	10.06	ph	22.4	Degree_C	Experiment 1	NA	NA	NA
11590	3/15/2024	2024-03-15T23:06:06Z	10.06	ph	22.4	Degree_C	Experiment 1	NA	NA	NA
11591	3/15/2024	2024-03-15T23:06:16Z	10.05	ph	22.3	Degree_C	Experiment 1	NA	NA	NA
11592	3/15/2024	2024-03-15T23:06:26Z	10.06	ph	22.3	Degree_C	Experiment 1	NA	NA	NA
11593	3/15/2024	2024-03-15T23:06:36Z	10.05	ph	22.3	Degree_C	Experiment 1	NA	NA	NA
11594	3/15/2024	2024-03-15T23:06:46Z	10.05	ph	22.3	Degree_C	Experiment 1	NA	NA	NA
11595	3/15/2024	2024-03-15T23:06:56Z	10.05	ph	22.3	Degree_C	Experiment 1	NA	NA	NA
11596	3/15/2024	2024-03-15T23:07:06Z	10.06	ph	22.3	Degree_C	Experiment 1	NA	NA	NA
11597	3/15/2024	2024-03-15T23:07:16Z	10.05	ph	22.3	Degree_C	Experiment 1	NA	NA	NA
11598	3/15/2024	2024-03-15T23:07:26Z	10.05	ph	22.3	Degree_C	Experiment 1	NA	NA	NA
11599	3/15/2024	2024-03-15T23:07:36Z	10.05	ph	22.3	Degree_C	Experiment 1	NA	NA	NA
11600	3/15/2024	2024-03-15T23:07:46Z	10.05	ph	22.3	Degree_C	Experiment 1	NA	NA	NA
11601	3/15/2024	2024-03-15T23:07:56Z	10.05	ph	22.3	Degree_C	Experiment 1	NA	NA	NA
11602	3/15/2024	2024-03-15T23:08:06Z	10.06	ph	22.3	Degree_C	Experiment 1	NA	NA	NA
11603	3/15/2024	2024-03-15T23:08:16Z	10.05	ph	22.3	Degree_C	Experiment 1	NA	NA	NA
11604	3/15/2024	2024-03-15T23:08:26Z	10.05	ph	22.3	Degree_C	Experiment 1	NA	NA	NA
11605	3/15/2024	2024-03-15T23:08:36Z	10.05	ph	22.3	Degree_C	Experiment 1	NA	NA	NA
11606	3/15/2024	2024-03-15T23:08:46Z	10.05	ph	22.3	Degree_C	Experiment 1	NA	NA	NA
11607	3/15/2024	2024-03-15T23:08:56Z	10.05	ph	22.3	Degree_C	Experiment 1	NA	NA	NA
11608	3/15/2024	2024-03-15T23:09:06Z	10.05	ph	22.2	Degree_C	Experiment 1	NA	NA	NA
11609	3/15/2024	2024-03-15T23:09:16Z	10.05	ph	22.2	Degree_C	Experiment 1	NA	NA	NA
11610	3/15/2024	2024-03-15T23:09:26Z	10.05	ph	22.2	Degree_C	Experiment 1	NA	NA	NA
11611	3/15/2024	2024-03-15T23:09:36Z	10.05	ph	22.2	Degree_C	Experiment 1	NA	NA	NA
11612	3/15/2024	2024-03-15T23:09:46Z	10.05	ph	22.2	Degree_C	Experiment 1	NA	NA	NA
11613	3/15/2024	2024-03-15T23:09:56Z	10.05	ph	22.2	Degree_C	Experiment 1	NA	NA	NA
11614	3/15/2024	2024-03-15T23:10:06Z	10.05	ph	22.2	Degree_C	Experiment 1	NA	NA	NA
11615	3/15/2024	2024-03-15T23:10:16Z	10.05	ph	22.2	Degree_C	Experiment 1	NA	NA	NA
11616	3/15/2024	2024-03-15T23:10:26Z	10.05	ph	22.2	Degree_C	Experiment 1	NA	NA	NA
11617	3/15/2024	2024-03-15T23:10:36Z	10.05	ph	22.2	Degree_C	Experiment 1	NA	NA	NA
11618	3/15/2024	2024-03-15T23:10:46Z	10.05	ph	22.2	Degree_C	Experiment 1	NA	NA	NA
11619	3/15/2024	2024-03-15T23:10:56Z	10.05	ph	22.2	Degree_C	Experiment 1	NA	NA	NA
11620	3/15/2024	2024-03-15T23:11:06Z	10.05	ph	22.2	Degree_C	Experiment 1	NA	NA	NA
11621	3/15/2024	2024-03-15T23:11:16Z	10.05	ph	22.2	Degree_C	Experiment 1	NA	NA	NA
11622	3/15/2024	2024-03-15T23:11:26Z	10.05	ph	22.1	Degree_C	Experiment 1	NA	NA	NA
11623	3/15/2024	2024-03-15T23:11:36Z	10.05	ph	22.1	Degree_C	Experiment 1	NA	NA	NA
11624	3/15/2024	2024-03-15T23:11:46Z	10.05	ph	22.1	Degree_C	Experiment 1	NA	NA	NA
11625	3/15/2024	2024-03-15T23:11:56Z	10.05	ph	22.1	Degree_C	Experiment 1	NA	NA	NA
11626	3/15/2024	2024-03-15T23:12:06Z	10.05	ph	22.1	Degree_C	Experiment 1	NA	NA	NA
11627	3/15/2024	2024-03-15T23:12:16Z	10.05	ph	22.1	Degree_C	Experiment 1	NA	NA	NA
11628	3/15/2024	2024-03-15T23:12:26Z	10.05	ph	22.1	Degree_C	Experiment 1	NA	NA	NA
11629	3/15/2024	2024-03-15T23:12:36Z	10.05	ph	22.1	Degree_C	Experiment 1	NA	NA	NA
11630	3/15/2024	2024-03-15T23:12:46Z	10.05	ph	22.1	Degree_C	Experiment 1	NA	NA	NA
11631	3/15/2024	2024-03-15T23:12:56Z	10.04	ph	22.1	Degree_C	Experiment 1	NA	NA	NA
11632	3/15/2024	2024-03-15T23:13:06Z	10.04	ph	22.1	Degree_C	Experiment 1	NA	NA	NA
11633	3/15/2024	2024-03-15T23:13:16Z	10.05	ph	22.1	Degree_C	Experiment 1	NA	NA	NA
11634	3/15/2024	2024-03-15T23:13:26Z	10.05	ph	22.1	Degree_C	Experiment 1	NA	NA	NA
11635	3/15/2024	2024-03-15T23:13:36Z	10.05	ph	22.1	Degree_C	Experiment 1	NA	NA	NA
11636	3/15/2024	2024-03-15T23:13:46Z	10.05	ph	22.1	Degree_C	Experiment 1	NA	NA	NA
11637	3/15/2024	2024-03-15T23:13:56Z	10.05	ph	22.1	Degree_C	Experiment 1	NA	NA	NA
11638	3/15/2024	2024-03-15T23:14:06Z	10.05	ph	22.1	Degree_C	Experiment 1	NA	NA	NA
11639	3/15/2024	2024-03-15T23:14:16Z	10.05	ph	22	Degree_C	Experiment 1	NA	NA	NA
11640	3/15/2024	2024-03-15T23:14:26Z	10.05	ph	22	Degree_C	Experiment 1	NA	NA	NA
11641	3/15/2024	2024-03-15T23:14:36Z	10.05	ph	22	Degree_C	Experiment 1	NA	NA	NA
11642	3/15/2024	2024-03-15T23:14:46Z	10.05	ph	22	Degree_C	Experiment 1	NA	NA	NA
11643	3/15/2024	2024-03-15T23:14:56Z	10.05	ph	22	Degree_C	Experiment 1	NA	NA	NA
11644	3/15/2024	2024-03-15T23:15:06Z	10.05	ph	22	Degree_C	Experiment 1	NA	NA	NA
11645	3/15/2024	2024-03-15T23:15:16Z	10.05	ph	22	Degree_C	Experiment 1	NA	NA	NA
11646	3/15/2024	2024-03-15T23:15:26Z	10.05	ph	22	Degree_C	Experiment 1	NA	NA	NA
11647	3/15/2024	2024-03-15T23:15:36Z	10.05	ph	22	Degree_C	Experiment 1	NA	NA	NA
11648	3/15/2024	2024-03-15T23:15:46Z	10.05	ph	22	Degree_C	Experiment 1	NA	NA	NA
11649	3/15/2024	2024-03-15T23:15:56Z	10.05	ph	22	Degree_C	Experiment 1	NA	NA	NA
11650	3/15/2024	2024-03-15T23:16:06Z	10.05	ph	22	Degree_C	Experiment 1	NA	NA	NA
11651	3/15/2024	2024-03-15T23:16:16Z	10.05	ph	22	Degree_C	Experiment 1	NA	NA	NA
11652	3/15/2024	2024-03-15T23:16:26Z	10.04	ph	22	Degree_C	Experiment 1	NA	NA	NA
11653	3/15/2024	2024-03-15T23:16:36Z	10.04	ph	22	Degree_C	Experiment 1	NA	NA	NA
11654	3/15/2024	2024-03-15T23:16:46Z	10.04	ph	22	Degree_C	Experiment 1	NA	NA	NA
11655	3/15/2024	2024-03-15T23:16:56Z	10.04	ph	21.9	Degree_C	Experiment 1	NA	NA	NA
11656	3/15/2024	2024-03-15T23:17:06Z	10.04	ph	22	Degree_C	Experiment 1	NA	NA	NA
11657	3/15/2024	2024-03-15T23:17:16Z	10.04	ph	21.9	Degree_C	Experiment 1	NA	NA	NA
11658	3/15/2024	2024-03-15T23:17:26Z	10.04	ph	21.9	Degree_C	Experiment 1	NA	NA	NA
11659	3/15/2024	2024-03-15T23:17:36Z	10.04	ph	21.9	Degree_C	Experiment 1	NA	NA	NA
11660	3/15/2024	2024-03-15T23:17:46Z	10.04	ph	21.9	Degree_C	Experiment 1	NA	NA	NA
11661	3/15/2024	2024-03-15T23:17:56Z	10.04	ph	21.9	Degree_C	Experiment 1	NA	NA	NA
11662	3/15/2024	2024-03-15T23:18:06Z	10.04	ph	21.9	Degree_C	Experiment 1	NA	NA	NA
11663	3/15/2024	2024-03-15T23:18:16Z	10.04	ph	21.9	Degree_C	Experiment 1	NA	NA	NA
11664	3/15/2024	2024-03-15T23:18:26Z	10.04	ph	21.9	Degree_C	Experiment 1	NA	NA	NA
11665	3/15/2024	2024-03-15T23:18:36Z	10.04	ph	21.9	Degree_C	Experiment 1	NA	NA	NA
11666	3/15/2024	2024-03-15T23:18:46Z	10.04	ph	21.9	Degree_C	Experiment 1	NA	NA	NA
11667	3/15/2024	2024-03-15T23:18:56Z	10.04	ph	21.9	Degree_C	Experiment 1	NA	NA	NA
11668	3/15/2024	2024-03-15T23:19:06Z	10.04	ph	21.9	Degree_C	Experiment 1	NA	NA	NA
11669	3/15/2024	2024-03-15T23:19:16Z	10.04	ph	21.9	Degree_C	Experiment 1	NA	NA	NA
11670	3/15/2024	2024-03-15T23:19:26Z	10.04	ph	21.9	Degree_C	Experiment 1	NA	NA	NA
11671	3/15/2024	2024-03-15T23:19:36Z	10.04	ph	21.9	Degree_C	Experiment 1	NA	NA	NA
11672	3/15/2024	2024-03-15T23:19:46Z	10.04	ph	21.8	Degree_C	Experiment 1	NA	NA	NA
11673	3/15/2024	2024-03-15T23:19:56Z	10.04	ph	21.8	Degree_C	Experiment 1	NA	NA	NA
11674	3/15/2024	2024-03-15T23:20:06Z	10.04	ph	21.8	Degree_C	Experiment 1	NA	NA	NA
11675	3/15/2024	2024-03-15T23:20:16Z	10.04	ph	21.8	Degree_C	Experiment 1	NA	NA	NA
11676	3/15/2024	2024-03-15T23:20:26Z	10.04	ph	21.8	Degree_C	Experiment 1	NA	NA	NA
11677	3/15/2024	2024-03-15T23:20:36Z	10.04	ph	21.8	Degree_C	Experiment 1	NA	NA	NA
11678	3/15/2024	2024-03-15T23:20:46Z	10.04	ph	21.8	Degree_C	Experiment 1	NA	NA	NA
11679	3/15/2024	2024-03-15T23:20:56Z	10.04	ph	21.8	Degree_C	Experiment 1	NA	NA	NA
11680	3/15/2024	2024-03-15T23:21:06Z	10.04	ph	21.8	Degree_C	Experiment 1	NA	NA	NA
11681	3/15/2024	2024-03-15T23:21:16Z	10.04	ph	21.8	Degree_C	Experiment 1	NA	NA	NA
11682	3/15/2024	2024-03-15T23:21:26Z	10.04	ph	21.8	Degree_C	Experiment 1	NA	NA	NA
11683	3/15/2024	2024-03-15T23:21:36Z	10.04	ph	21.8	Degree_C	Experiment 1	NA	NA	NA
11684	3/15/2024	2024-03-15T23:21:46Z	10.04	ph	21.8	Degree_C	Experiment 1	NA	NA	NA
11685	3/15/2024	2024-03-15T23:21:56Z	10.04	ph	21.8	Degree_C	Experiment 1	NA	NA	NA
11686	3/15/2024	2024-03-15T23:22:06Z	10.04	ph	21.8	Degree_C	Experiment 1	NA	NA	NA
11687	3/15/2024	2024-03-15T23:22:16Z	10.04	ph	21.8	Degree_C	Experiment 1	NA	NA	NA
11688	3/15/2024	2024-03-15T23:22:26Z	10.03	ph	21.8	Degree_C	Experiment 1	NA	NA	NA
11689	3/15/2024	2024-03-15T23:22:36Z	10.04	ph	21.7	Degree_C	Experiment 1	NA	NA	NA
11690	3/15/2024	2024-03-15T23:22:46Z	10.04	ph	21.7	Degree_C	Experiment 1	NA	NA	NA
11691	3/15/2024	2024-03-15T23:22:56Z	10.04	ph	21.7	Degree_C	Experiment 1	NA	NA	NA
11692	3/15/2024	2024-03-15T23:23:06Z	10.04	ph	21.7	Degree_C	Experiment 1	NA	NA	NA
11693	3/15/2024	2024-03-15T23:23:16Z	10.03	ph	21.7	Degree_C	Experiment 1	NA	NA	NA
11694	3/15/2024	2024-03-15T23:23:26Z	10.04	ph	21.7	Degree_C	Experiment 1	NA	NA	NA
11695	3/15/2024	2024-03-15T23:23:36Z	10.03	ph	21.7	Degree_C	Experiment 1	NA	NA	NA
11696	3/15/2024	2024-03-15T23:23:46Z	10.04	ph	21.7	Degree_C	Experiment 1	NA	NA	NA
11697	3/15/2024	2024-03-15T23:23:56Z	10.04	ph	21.7	Degree_C	Experiment 1	NA	NA	NA
11698	3/15/2024	2024-03-15T23:24:06Z	10.04	ph	21.7	Degree_C	Experiment 1	NA	NA	NA
11699	3/15/2024	2024-03-15T23:24:16Z	10.04	ph	21.7	Degree_C	Experiment 1	NA	NA	NA
11700	3/15/2024	2024-03-15T23:24:26Z	10.04	ph	21.7	Degree_C	Experiment 1	NA	NA	NA
11701	3/15/2024	2024-03-15T23:24:36Z	10.04	ph	21.7	Degree_C	Experiment 1	NA	NA	NA
11702	3/15/2024	2024-03-15T23:24:46Z	10.03	ph	21.7	Degree_C	Experiment 1	NA	NA	NA
11703	3/15/2024	2024-03-15T23:24:56Z	10.03	ph	21.7	Degree_C	Experiment 1	NA	NA	NA
11704	3/15/2024	2024-03-15T23:25:06Z	10.03	ph	21.7	Degree_C	Experiment 1	NA	NA	NA
11705	3/15/2024	2024-03-15T23:25:16Z	10.04	ph	21.7	Degree_C	Experiment 1	NA	NA	NA
11706	3/15/2024	2024-03-15T23:25:26Z	10.04	ph	21.7	Degree_C	Experiment 1	NA	NA	NA
11707	3/15/2024	2024-03-15T23:25:36Z	10.03	ph	21.6	Degree_C	Experiment 1	NA	NA	NA
11708	3/15/2024	2024-03-15T23:25:46Z	10.03	ph	21.6	Degree_C	Experiment 1	NA	NA	NA
11709	3/15/2024	2024-03-15T23:25:56Z	10.03	ph	21.6	Degree_C	Experiment 1	NA	NA	NA
11710	3/15/2024	2024-03-15T23:26:06Z	10.04	ph	21.6	Degree_C	Experiment 1	NA	NA	NA
11711	3/15/2024	2024-03-15T23:26:16Z	10.03	ph	21.6	Degree_C	Experiment 1	NA	NA	NA
11712	3/15/2024	2024-03-15T23:26:26Z	10.03	ph	21.6	Degree_C	Experiment 1	NA	NA	NA
11713	3/15/2024	2024-03-15T23:26:36Z	10.04	ph	21.6	Degree_C	Experiment 1	NA	NA	NA
11714	3/15/2024	2024-03-15T23:26:46Z	10.03	ph	21.6	Degree_C	Experiment 1	NA	NA	NA
11715	3/15/2024	2024-03-15T23:26:56Z	10.03	ph	21.6	Degree_C	Experiment 1	NA	NA	NA
11716	3/15/2024	2024-03-15T23:27:06Z	10.03	ph	21.6	Degree_C	Experiment 1	NA	NA	NA
11717	3/15/2024	2024-03-15T23:27:16Z	10.03	ph	21.6	Degree_C	Experiment 1	NA	NA	NA
11718	3/15/2024	2024-03-15T23:27:26Z	10.03	ph	21.6	Degree_C	Experiment 1	NA	NA	NA
11719	3/15/2024	2024-03-15T23:27:36Z	10.03	ph	21.6	Degree_C	Experiment 1	NA	NA	NA
11720	3/15/2024	2024-03-15T23:27:46Z	10.03	ph	21.6	Degree_C	Experiment 1	NA	NA	NA
11721	3/15/2024	2024-03-15T23:27:56Z	10.03	ph	21.6	Degree_C	Experiment 1	NA	NA	NA
11722	3/15/2024	2024-03-15T23:28:06Z	10.04	ph	21.6	Degree_C	Experiment 1	NA	NA	NA
11723	3/15/2024	2024-03-15T23:28:16Z	10.03	ph	21.6	Degree_C	Experiment 1	NA	NA	NA
11724	3/15/2024	2024-03-15T23:28:26Z	10.03	ph	21.5	Degree_C	Experiment 1	NA	NA	NA
11725	3/15/2024	2024-03-15T23:28:36Z	10.03	ph	21.5	Degree_C	Experiment 1	NA	NA	NA
11726	3/15/2024	2024-03-15T23:28:46Z	10.03	ph	21.5	Degree_C	Experiment 1	NA	NA	NA
11727	3/15/2024	2024-03-15T23:28:56Z	10.03	ph	21.5	Degree_C	Experiment 1	NA	NA	NA
11728	3/15/2024	2024-03-15T23:29:06Z	10.03	ph	21.5	Degree_C	Experiment 1	NA	NA	NA
11729	3/15/2024	2024-03-15T23:29:16Z	10.03	ph	21.5	Degree_C	Experiment 1	NA	NA	NA
11730	3/15/2024	2024-03-15T23:29:26Z	10.03	ph	21.5	Degree_C	Experiment 1	NA	NA	NA
11731	3/15/2024	2024-03-15T23:29:36Z	10.03	ph	21.5	Degree_C	Experiment 1	NA	NA	NA
11732	3/15/2024	2024-03-15T23:29:46Z	10.03	ph	21.5	Degree_C	Experiment 1	NA	NA	NA
11733	3/15/2024	2024-03-15T23:29:56Z	10.03	ph	21.5	Degree_C	Experiment 1	NA	NA	NA
11734	3/15/2024	2024-03-15T23:30:06Z	10.03	ph	21.5	Degree_C	Experiment 1	NA	NA	NA
11735	3/15/2024	2024-03-15T23:30:16Z	10.03	ph	21.5	Degree_C	Experiment 1	NA	NA	NA
11736	3/15/2024	2024-03-15T23:30:26Z	10.03	ph	21.5	Degree_C	Experiment 1	NA	NA	NA
11737	3/15/2024	2024-03-15T23:30:36Z	10.03	ph	21.5	Degree_C	Experiment 1	NA	NA	NA
11738	3/15/2024	2024-03-15T23:30:46Z	10.03	ph	21.5	Degree_C	Experiment 1	NA	NA	NA
11739	3/15/2024	2024-03-15T23:30:56Z	10.03	ph	21.5	Degree_C	Experiment 1	NA	NA	NA
11740	3/15/2024	2024-03-15T23:31:06Z	10.03	ph	21.5	Degree_C	Experiment 1	NA	NA	NA
11741	3/15/2024	2024-03-15T23:31:16Z	10.03	ph	21.4	Degree_C	Experiment 1	NA	NA	NA
11742	3/15/2024	2024-03-15T23:31:26Z	10.03	ph	21.4	Degree_C	Experiment 1	NA	NA	NA
11743	3/15/2024	2024-03-15T23:31:36Z	10.03	ph	21.4	Degree_C	Experiment 1	NA	NA	NA
11744	3/15/2024	2024-03-15T23:31:46Z	10.03	ph	21.4	Degree_C	Experiment 1	NA	NA	NA
11745	3/15/2024	2024-03-15T23:31:56Z	10.03	ph	21.4	Degree_C	Experiment 1	NA	NA	NA
11746	3/15/2024	2024-03-15T23:32:06Z	10.03	ph	21.4	Degree_C	Experiment 1	NA	NA	NA
11747	3/15/2024	2024-03-15T23:32:16Z	10.03	ph	21.4	Degree_C	Experiment 1	NA	NA	NA
11748	3/15/2024	2024-03-15T23:32:26Z	10.03	ph	21.4	Degree_C	Experiment 1	NA	NA	NA
11749	3/15/2024	2024-03-15T23:32:36Z	10.02	ph	21.4	Degree_C	Experiment 1	NA	NA	NA
11750	3/15/2024	2024-03-15T23:32:46Z	10.03	ph	21.4	Degree_C	Experiment 1	NA	NA	NA
11751	3/15/2024	2024-03-15T23:32:56Z	10.03	ph	21.4	Degree_C	Experiment 1	NA	NA	NA
11752	3/15/2024	2024-03-15T23:33:06Z	10.03	ph	21.4	Degree_C	Experiment 1	NA	NA	NA
11753	3/15/2024	2024-03-15T23:33:16Z	10.03	ph	21.4	Degree_C	Experiment 1	NA	NA	NA
11754	3/15/2024	2024-03-15T23:33:26Z	10.03	ph	21.4	Degree_C	Experiment 1	NA	NA	NA
11755	3/15/2024	2024-03-15T23:33:36Z	10.03	ph	21.4	Degree_C	Experiment 1	NA	NA	NA
11756	3/15/2024	2024-03-15T23:33:46Z	10.03	ph	21.4	Degree_C	Experiment 1	NA	NA	NA
11757	3/15/2024	2024-03-15T23:33:56Z	10.03	ph	21.4	Degree_C	Experiment 1	NA	NA	NA
11758	3/15/2024	2024-03-15T23:34:06Z	10.03	ph	21.4	Degree_C	Experiment 1	NA	NA	NA
11759	3/15/2024	2024-03-15T23:34:16Z	10.03	ph	21.4	Degree_C	Experiment 1	NA	NA	NA
11760	3/15/2024	2024-03-15T23:34:26Z	10.03	ph	21.3	Degree_C	Experiment 1	NA	NA	NA
11761	3/15/2024	2024-03-15T23:34:36Z	10.03	ph	21.4	Degree_C	Experiment 1	NA	NA	NA
11762	3/15/2024	2024-03-15T23:34:46Z	10.03	ph	21.3	Degree_C	Experiment 1	NA	NA	NA
11763	3/15/2024	2024-03-15T23:34:56Z	10.03	ph	21.3	Degree_C	Experiment 1	NA	NA	NA
11764	3/15/2024	2024-03-15T23:35:06Z	10.03	ph	21.3	Degree_C	Experiment 1	NA	NA	NA
11765	3/15/2024	2024-03-15T23:35:16Z	10.03	ph	21.3	Degree_C	Experiment 1	NA	NA	NA
11766	3/15/2024	2024-03-15T23:35:26Z	10.03	ph	21.3	Degree_C	Experiment 1	NA	NA	NA
11767	3/15/2024	2024-03-15T23:35:36Z	10.03	ph	21.3	Degree_C	Experiment 1	NA	NA	NA
11768	3/15/2024	2024-03-15T23:35:46Z	10.03	ph	21.3	Degree_C	Experiment 1	NA	NA	NA
11769	3/15/2024	2024-03-15T23:35:56Z	10.03	ph	21.3	Degree_C	Experiment 1	NA	NA	NA
11770	3/15/2024	2024-03-15T23:36:06Z	10.03	ph	21.3	Degree_C	Experiment 1	NA	NA	NA
11771	3/15/2024	2024-03-15T23:36:16Z	10.02	ph	21.3	Degree_C	Experiment 1	NA	NA	NA
11772	3/15/2024	2024-03-15T23:36:26Z	10.03	ph	21.3	Degree_C	Experiment 1	NA	NA	NA
11773	3/15/2024	2024-03-15T23:36:36Z	10.02	ph	21.3	Degree_C	Experiment 1	NA	NA	NA
11774	3/15/2024	2024-03-15T23:36:46Z	10.03	ph	21.3	Degree_C	Experiment 1	NA	NA	NA
11775	3/15/2024	2024-03-15T23:36:56Z	10.02	ph	21.3	Degree_C	Experiment 1	NA	NA	NA
11776	3/15/2024	2024-03-15T23:37:06Z	10.03	ph	21.3	Degree_C	Experiment 1	NA	NA	NA
11777	3/15/2024	2024-03-15T23:37:16Z	10.03	ph	21.3	Degree_C	Experiment 1	NA	NA	NA
11778	3/15/2024	2024-03-15T23:37:26Z	10.03	ph	21.3	Degree_C	Experiment 1	NA	NA	NA
11779	3/15/2024	2024-03-15T23:37:36Z	10.02	ph	21.2	Degree_C	Experiment 1	NA	NA	NA
11780	3/15/2024	2024-03-15T23:37:46Z	10.02	ph	21.2	Degree_C	Experiment 1	NA	NA	NA
11781	3/15/2024	2024-03-15T23:37:56Z	10.02	ph	21.2	Degree_C	Experiment 1	NA	NA	NA
11782	3/15/2024	2024-03-15T23:38:06Z	10.03	ph	21.2	Degree_C	Experiment 1	NA	NA	NA
11783	3/15/2024	2024-03-15T23:38:16Z	10.03	ph	21.2	Degree_C	Experiment 1	NA	NA	NA
11784	3/15/2024	2024-03-15T23:38:26Z	10.02	ph	21.2	Degree_C	Experiment 1	NA	NA	NA
11785	3/15/2024	2024-03-15T23:38:36Z	10.02	ph	21.2	Degree_C	Experiment 1	NA	NA	NA
11786	3/15/2024	2024-03-15T23:38:46Z	10.02	ph	21.2	Degree_C	Experiment 1	NA	NA	NA
11787	3/15/2024	2024-03-15T23:38:56Z	10.02	ph	21.2	Degree_C	Experiment 1	NA	NA	NA
11788	3/15/2024	2024-03-15T23:39:06Z	10.03	ph	21.2	Degree_C	Experiment 1	NA	NA	NA
11789	3/15/2024	2024-03-15T23:39:16Z	10.03	ph	21.2	Degree_C	Experiment 1	NA	NA	NA
11790	3/15/2024	2024-03-15T23:39:26Z	10.02	ph	21.2	Degree_C	Experiment 1	NA	NA	NA
11791	3/15/2024	2024-03-15T23:39:36Z	10.02	ph	21.2	Degree_C	Experiment 1	NA	NA	NA
11792	3/15/2024	2024-03-15T23:39:46Z	10.02	ph	21.2	Degree_C	Experiment 1	NA	NA	NA
11793	3/15/2024	2024-03-15T23:39:56Z	10.02	ph	21.2	Degree_C	Experiment 1	NA	NA	NA
11794	3/15/2024	2024-03-15T23:40:06Z	10.02	ph	21.2	Degree_C	Experiment 1	NA	NA	NA
11795	3/15/2024	2024-03-15T23:40:16Z	10.02	ph	21.2	Degree_C	Experiment 1	NA	NA	NA
11796	3/15/2024	2024-03-15T23:40:26Z	10.02	ph	21.2	Degree_C	Experiment 1	NA	NA	NA
11797	3/15/2024	2024-03-15T23:40:36Z	10.02	ph	21.2	Degree_C	Experiment 1	NA	NA	NA
11798	3/15/2024	2024-03-15T23:40:46Z	10.02	ph	21.1	Degree_C	Experiment 1	NA	NA	NA
11799	3/15/2024	2024-03-15T23:40:56Z	10.03	ph	21.1	Degree_C	Experiment 1	NA	NA	NA
11800	3/15/2024	2024-03-15T23:41:06Z	10.02	ph	21.1	Degree_C	Experiment 1	NA	NA	NA
11801	3/15/2024	2024-03-15T23:41:16Z	10.02	ph	21.1	Degree_C	Experiment 1	NA	NA	NA
11802	3/15/2024	2024-03-15T23:41:26Z	10.02	ph	21.1	Degree_C	Experiment 1	NA	NA	NA
11803	3/15/2024	2024-03-15T23:41:36Z	10.02	ph	21.1	Degree_C	Experiment 1	NA	NA	NA
11804	3/15/2024	2024-03-15T23:41:46Z	10.02	ph	21.1	Degree_C	Experiment 1	NA	NA	NA
11805	3/15/2024	2024-03-15T23:41:56Z	10.02	ph	21.1	Degree_C	Experiment 1	NA	NA	NA
11806	3/15/2024	2024-03-15T23:42:06Z	10.02	ph	21.1	Degree_C	Experiment 1	NA	NA	NA
11807	3/15/2024	2024-03-15T23:42:16Z	10.02	ph	21.1	Degree_C	Experiment 1	NA	NA	NA
11808	3/15/2024	2024-03-15T23:42:26Z	10.02	ph	21.1	Degree_C	Experiment 1	NA	NA	NA
11809	3/15/2024	2024-03-15T23:42:36Z	10.02	ph	21.1	Degree_C	Experiment 1	NA	NA	NA
11810	3/15/2024	2024-03-15T23:42:46Z	10.02	ph	21.1	Degree_C	Experiment 1	NA	NA	NA
11811	3/15/2024	2024-03-15T23:42:56Z	10.02	ph	21.1	Degree_C	Experiment 1	NA	NA	NA
11812	3/15/2024	2024-03-15T23:43:06Z	10.02	ph	21.1	Degree_C	Experiment 1	NA	NA	NA
11813	3/15/2024	2024-03-15T23:43:16Z	10.02	ph	21.1	Degree_C	Experiment 1	NA	NA	NA
11814	3/15/2024	2024-03-15T23:43:26Z	10.02	ph	21.1	Degree_C	Experiment 1	NA	NA	NA
11815	3/15/2024	2024-03-15T23:43:36Z	10.02	ph	21.1	Degree_C	Experiment 1	NA	NA	NA
11816	3/15/2024	2024-03-15T23:43:46Z	10.02	ph	21.1	Degree_C	Experiment 1	NA	NA	NA
11817	3/15/2024	2024-03-15T23:43:56Z	10.02	ph	21.1	Degree_C	Experiment 1	NA	NA	NA
11818	3/15/2024	2024-03-15T23:44:06Z	10.02	ph	21	Degree_C	Experiment 1	NA	NA	NA
11819	3/15/2024	2024-03-15T23:44:16Z	10.03	ph	21	Degree_C	Experiment 1	NA	NA	NA
11820	3/15/2024	2024-03-15T23:44:26Z	10.02	ph	21	Degree_C	Experiment 1	NA	NA	NA
11821	3/15/2024	2024-03-15T23:44:36Z	10.02	ph	21	Degree_C	Experiment 1	NA	NA	NA
11822	3/15/2024	2024-03-15T23:44:46Z	10.02	ph	21	Degree_C	Experiment 1	NA	NA	NA
11823	3/15/2024	2024-03-15T23:44:56Z	10.02	ph	21	Degree_C	Experiment 1	NA	NA	NA
11824	3/15/2024	2024-03-15T23:45:06Z	10.02	ph	21	Degree_C	Experiment 1	NA	NA	NA
11825	3/15/2024	2024-03-15T23:45:16Z	10.02	ph	21	Degree_C	Experiment 1	NA	NA	NA
11826	3/15/2024	2024-03-15T23:45:26Z	10.02	ph	21	Degree_C	Experiment 1	NA	NA	NA
11827	3/15/2024	2024-03-15T23:45:36Z	10.02	ph	21	Degree_C	Experiment 1	NA	NA	NA
11828	3/15/2024	2024-03-15T23:45:46Z	10.02	ph	21	Degree_C	Experiment 1	NA	NA	NA
11829	3/15/2024	2024-03-15T23:45:56Z	10.02	ph	21	Degree_C	Experiment 1	NA	NA	NA
11830	3/15/2024	2024-03-15T23:46:06Z	10.02	ph	21	Degree_C	Experiment 1	NA	NA	NA
11831	3/15/2024	2024-03-15T23:46:16Z	10.02	ph	21	Degree_C	Experiment 1	NA	NA	NA
11832	3/15/2024	2024-03-15T23:46:26Z	10.02	ph	21	Degree_C	Experiment 1	NA	NA	NA
11833	3/15/2024	2024-03-15T23:46:36Z	10.02	ph	21	Degree_C	Experiment 1	NA	NA	NA
11834	3/15/2024	2024-03-15T23:46:46Z	10.02	ph	21	Degree_C	Experiment 1	NA	NA	NA
11835	3/15/2024	2024-03-15T23:46:56Z	10.02	ph	21	Degree_C	Experiment 1	NA	NA	NA
11836	3/15/2024	2024-03-15T23:47:06Z	10.02	ph	21	Degree_C	Experiment 1	NA	NA	NA
11837	3/15/2024	2024-03-15T23:47:16Z	10.02	ph	21	Degree_C	Experiment 1	NA	NA	NA
11838	3/15/2024	2024-03-15T23:47:26Z	10.02	ph	20.9	Degree_C	Experiment 1	NA	NA	NA
11839	3/15/2024	2024-03-15T23:47:36Z	10.02	ph	20.9	Degree_C	Experiment 1	NA	NA	NA
11840	3/15/2024	2024-03-15T23:47:46Z	10.02	ph	20.9	Degree_C	Experiment 1	NA	NA	NA
11841	3/15/2024	2024-03-15T23:47:56Z	10.02	ph	20.9	Degree_C	Experiment 1	NA	NA	NA
11842	3/15/2024	2024-03-15T23:48:06Z	10.02	ph	20.9	Degree_C	Experiment 1	NA	NA	NA
11843	3/15/2024	2024-03-15T23:48:16Z	10.02	ph	20.9	Degree_C	Experiment 1	NA	NA	NA
11844	3/15/2024	2024-03-15T23:48:26Z	10.02	ph	20.9	Degree_C	Experiment 1	NA	NA	NA
11845	3/15/2024	2024-03-15T23:48:36Z	10.02	ph	20.9	Degree_C	Experiment 1	NA	NA	NA
11846	3/15/2024	2024-03-15T23:48:46Z	10.02	ph	20.9	Degree_C	Experiment 1	NA	NA	NA
11847	3/15/2024	2024-03-15T23:48:56Z	10.02	ph	20.9	Degree_C	Experiment 1	NA	NA	NA
11848	3/15/2024	2024-03-15T23:49:06Z	10.02	ph	20.9	Degree_C	Experiment 1	NA	NA	NA
11849	3/15/2024	2024-03-15T23:49:16Z	10.01	ph	20.9	Degree_C	Experiment 1	NA	NA	NA
11850	3/15/2024	2024-03-15T23:49:26Z	10.02	ph	20.9	Degree_C	Experiment 1	NA	NA	NA
11851	3/15/2024	2024-03-15T23:49:36Z	10.01	ph	20.9	Degree_C	Experiment 1	NA	NA	NA
11852	3/15/2024	2024-03-15T23:49:46Z	10.02	ph	20.9	Degree_C	Experiment 1	NA	NA	NA
11853	3/15/2024	2024-03-15T23:49:56Z	10.02	ph	20.9	Degree_C	Experiment 1	NA	NA	NA
11854	3/15/2024	2024-03-15T23:50:06Z	10.01	ph	20.9	Degree_C	Experiment 1	NA	NA	NA
11855	3/15/2024	2024-03-15T23:50:16Z	10.01	ph	20.9	Degree_C	Experiment 1	NA	NA	NA
11856	3/15/2024	2024-03-15T23:50:26Z	10.01	ph	20.9	Degree_C	Experiment 1	NA	NA	NA
11857	3/15/2024	2024-03-15T23:50:36Z	10.01	ph	20.9	Degree_C	Experiment 1	NA	NA	NA
11858	3/15/2024	2024-03-15T23:50:46Z	10.02	ph	20.9	Degree_C	Experiment 1	NA	NA	NA
11859	3/15/2024	2024-03-15T23:50:56Z	10.02	ph	20.8	Degree_C	Experiment 1	NA	NA	NA
11860	3/15/2024	2024-03-15T23:51:06Z	10.01	ph	20.8	Degree_C	Experiment 1	NA	NA	NA
11861	3/15/2024	2024-03-15T23:51:16Z	10.02	ph	20.8	Degree_C	Experiment 1	NA	NA	NA
11862	3/15/2024	2024-03-15T23:51:26Z	10.02	ph	20.8	Degree_C	Experiment 1	NA	NA	NA
11863	3/15/2024	2024-03-15T23:51:36Z	10.02	ph	20.8	Degree_C	Experiment 1	NA	NA	NA
11864	3/15/2024	2024-03-15T23:51:46Z	10.01	ph	20.8	Degree_C	Experiment 1	NA	NA	NA
11865	3/15/2024	2024-03-15T23:51:56Z	10.01	ph	20.8	Degree_C	Experiment 1	NA	NA	NA
11866	3/15/2024	2024-03-15T23:52:06Z	10.01	ph	20.8	Degree_C	Experiment 1	NA	NA	NA
11867	3/15/2024	2024-03-15T23:52:16Z	10.01	ph	20.8	Degree_C	Experiment 1	NA	NA	NA
11868	3/15/2024	2024-03-15T23:52:26Z	10.01	ph	20.8	Degree_C	Experiment 1	NA	NA	NA
11869	3/15/2024	2024-03-15T23:52:36Z	10.02	ph	20.8	Degree_C	Experiment 1	NA	NA	NA
11870	3/15/2024	2024-03-15T23:52:46Z	10.01	ph	20.8	Degree_C	Experiment 1	NA	NA	NA
11871	3/15/2024	2024-03-15T23:52:56Z	10.01	ph	20.8	Degree_C	Experiment 1	NA	NA	NA
11872	3/15/2024	2024-03-15T23:53:06Z	10.02	ph	20.8	Degree_C	Experiment 1	NA	NA	NA
11873	3/15/2024	2024-03-15T23:53:16Z	10.01	ph	20.8	Degree_C	Experiment 1	NA	NA	NA
11874	3/15/2024	2024-03-15T23:53:26Z	10.01	ph	20.8	Degree_C	Experiment 1	NA	NA	NA
11875	3/15/2024	2024-03-15T23:53:36Z	10.01	ph	20.8	Degree_C	Experiment 1	NA	NA	NA
11876	3/15/2024	2024-03-15T23:53:46Z	10.02	ph	20.8	Degree_C	Experiment 1	NA	NA	NA
11877	3/15/2024	2024-03-15T23:53:56Z	10.01	ph	20.8	Degree_C	Experiment 1	NA	NA	NA
11878	3/15/2024	2024-03-15T23:54:06Z	10.01	ph	20.8	Degree_C	Experiment 1	NA	NA	NA
11879	3/15/2024	2024-03-15T23:54:16Z	10.01	ph	20.8	Degree_C	Experiment 1	NA	NA	NA
11880	3/15/2024	2024-03-15T23:54:26Z	10.01	ph	20.7	Degree_C	Experiment 1	NA	NA	NA
11881	3/15/2024	2024-03-15T23:54:36Z	10.01	ph	20.7	Degree_C	Experiment 1	NA	NA	NA
11882	3/15/2024	2024-03-15T23:54:46Z	10.01	ph	20.7	Degree_C	Experiment 1	NA	NA	NA
11883	3/15/2024	2024-03-15T23:54:56Z	10.01	ph	20.7	Degree_C	Experiment 1	NA	NA	NA
11884	3/15/2024	2024-03-15T23:55:06Z	10.01	ph	20.7	Degree_C	Experiment 1	NA	NA	NA
11885	3/15/2024	2024-03-15T23:55:16Z	10.01	ph	20.7	Degree_C	Experiment 1	NA	NA	NA
11886	3/15/2024	2024-03-15T23:55:26Z	10.01	ph	20.7	Degree_C	Experiment 1	NA	NA	NA
11887	3/15/2024	2024-03-15T23:55:36Z	10.01	ph	20.7	Degree_C	Experiment 1	NA	NA	NA
11888	3/15/2024	2024-03-15T23:55:46Z	10.01	ph	20.7	Degree_C	Experiment 1	NA	NA	NA
11889	3/15/2024	2024-03-15T23:55:56Z	10.01	ph	20.7	Degree_C	Experiment 1	NA	NA	NA
11890	3/15/2024	2024-03-15T23:56:06Z	10.01	ph	20.7	Degree_C	Experiment 1	NA	NA	NA
11891	3/15/2024	2024-03-15T23:56:16Z	10.01	ph	20.7	Degree_C	Experiment 1	NA	NA	NA
11892	3/15/2024	2024-03-15T23:56:26Z	10.01	ph	20.7	Degree_C	Experiment 1	NA	NA	NA
11893	3/15/2024	2024-03-15T23:56:36Z	10.01	ph	20.7	Degree_C	Experiment 1	NA	NA	NA
11894	3/15/2024	2024-03-15T23:56:46Z	10.01	ph	20.7	Degree_C	Experiment 1	NA	NA	NA
11895	3/15/2024	2024-03-15T23:56:56Z	10.01	ph	20.7	Degree_C	Experiment 1	NA	NA	NA
11896	3/15/2024	2024-03-15T23:57:06Z	10.01	ph	20.7	Degree_C	Experiment 1	NA	NA	NA
11897	3/15/2024	2024-03-15T23:57:16Z	10.01	ph	20.7	Degree_C	Experiment 1	NA	NA	NA
11898	3/15/2024	2024-03-15T23:57:26Z	10.01	ph	20.7	Degree_C	Experiment 1	NA	NA	NA
11899	3/15/2024	2024-03-15T23:57:36Z	10.01	ph	20.7	Degree_C	Experiment 1	NA	NA	NA
11900	3/15/2024	2024-03-15T23:57:46Z	10.01	ph	20.7	Degree_C	Experiment 1	NA	NA	NA
11901	3/15/2024	2024-03-15T23:57:56Z	10.01	ph	20.7	Degree_C	Experiment 1	NA	NA	NA
11902	3/15/2024	2024-03-15T23:58:06Z	10.01	ph	20.6	Degree_C	Experiment 1	NA	NA	NA
11903	3/15/2024	2024-03-15T23:58:16Z	10.01	ph	20.7	Degree_C	Experiment 1	NA	NA	NA
11904	3/15/2024	2024-03-15T23:58:26Z	10.01	ph	20.6	Degree_C	Experiment 1	NA	NA	NA
11905	3/15/2024	2024-03-15T23:58:36Z	10.01	ph	20.6	Degree_C	Experiment 1	NA	NA	NA
11906	3/15/2024	2024-03-15T23:58:46Z	10.01	ph	20.6	Degree_C	Experiment 1	NA	NA	NA
11907	3/15/2024	2024-03-15T23:58:56Z	10	ph	20.6	Degree_C	Experiment 1	NA	NA	NA
11908	3/15/2024	2024-03-15T23:59:06Z	10	ph	20.6	Degree_C	Experiment 1	NA	NA	NA
11909	3/15/2024	2024-03-15T23:59:16Z	10.01	ph	20.6	Degree_C	Experiment 1	NA	NA	NA
11910	3/15/2024	2024-03-15T23:59:26Z	10.01	ph	20.6	Degree_C	Experiment 1	NA	NA	NA
11911	3/15/2024	2024-03-15T23:59:36Z	10.01	ph	20.6	Degree_C	Experiment 1	NA	NA	NA
11912	3/15/2024	2024-03-15T23:59:46Z	10.01	ph	20.6	Degree_C	Experiment 1	NA	NA	NA
11913	3/15/2024	2024-03-15T23:59:56Z	10.01	ph	20.6	Degree_C	Experiment 1	NA	NA	NA
11914	3/15/2024	2024-03-16T00:00:06Z	10.01	ph	20.6	Degree_C	Experiment 1	NA	NA	NA
11915	3/15/2024	2024-03-16T00:00:16Z	10.01	ph	20.6	Degree_C	Experiment 1	NA	NA	NA
11916	3/15/2024	2024-03-16T00:00:26Z	10.01	ph	20.6	Degree_C	Experiment 1	NA	NA	NA
11917	3/15/2024	2024-03-16T00:00:36Z	10	ph	20.6	Degree_C	Experiment 1	NA	NA	NA
11918	3/15/2024	2024-03-16T00:00:46Z	10	ph	20.6	Degree_C	Experiment 1	NA	NA	NA
11919	3/15/2024	2024-03-16T00:00:56Z	10.01	ph	20.6	Degree_C	Experiment 1	NA	NA	NA
11920	3/15/2024	2024-03-16T00:01:06Z	10.01	ph	20.6	Degree_C	Experiment 1	NA	NA	NA
11921	3/15/2024	2024-03-16T00:01:16Z	10.01	ph	20.6	Degree_C	Experiment 1	NA	NA	NA
11922	3/15/2024	2024-03-16T00:01:26Z	10.01	ph	20.6	Degree_C	Experiment 1	NA	NA	NA
11923	3/15/2024	2024-03-16T00:01:36Z	10.01	ph	20.5	Degree_C	Experiment 1	NA	NA	NA
11924	3/15/2024	2024-03-16T00:01:46Z	10.01	ph	20.6	Degree_C	Experiment 1	NA	NA	NA
11925	3/15/2024	2024-03-16T00:01:56Z	10.01	ph	20.5	Degree_C	Experiment 1	NA	NA	NA
11926	3/15/2024	2024-03-16T00:02:06Z	10.01	ph	20.5	Degree_C	Experiment 1	NA	NA	NA
11927	3/15/2024	2024-03-16T00:02:16Z	10.01	ph	20.5	Degree_C	Experiment 1	NA	NA	NA
11928	3/15/2024	2024-03-16T00:02:26Z	10.01	ph	20.5	Degree_C	Experiment 1	NA	NA	NA
11929	3/15/2024	2024-03-16T00:02:36Z	10	ph	20.5	Degree_C	Experiment 1	NA	NA	NA
11930	3/15/2024	2024-03-16T00:02:46Z	10	ph	20.5	Degree_C	Experiment 1	NA	NA	NA
11931	3/15/2024	2024-03-16T00:02:56Z	10.01	ph	20.5	Degree_C	Experiment 1	NA	NA	NA
11932	3/15/2024	2024-03-16T00:03:06Z	10	ph	20.5	Degree_C	Experiment 1	NA	NA	NA
11933	3/15/2024	2024-03-16T00:03:16Z	10.01	ph	20.5	Degree_C	Experiment 1	NA	NA	NA
11934	3/15/2024	2024-03-16T00:03:26Z	10.01	ph	20.5	Degree_C	Experiment 1	NA	NA	NA
11935	3/15/2024	2024-03-16T00:03:36Z	10	ph	20.5	Degree_C	Experiment 1	NA	NA	NA
11936	3/15/2024	2024-03-16T00:03:46Z	10	ph	20.5	Degree_C	Experiment 1	NA	NA	NA
11937	3/15/2024	2024-03-16T00:03:56Z	10	ph	20.5	Degree_C	Experiment 1	NA	NA	NA
11938	3/15/2024	2024-03-16T00:04:06Z	10	ph	20.5	Degree_C	Experiment 1	NA	NA	NA
11939	3/15/2024	2024-03-16T00:04:16Z	10	ph	20.5	Degree_C	Experiment 1	NA	NA	NA
11940	3/15/2024	2024-03-16T00:04:26Z	10.01	ph	20.5	Degree_C	Experiment 1	NA	NA	NA
11941	3/15/2024	2024-03-16T00:04:36Z	10	ph	20.5	Degree_C	Experiment 1	NA	NA	NA
11942	3/15/2024	2024-03-16T00:04:46Z	10.01	ph	20.5	Degree_C	Experiment 1	NA	NA	NA
11943	3/15/2024	2024-03-16T00:04:56Z	10	ph	20.5	Degree_C	Experiment 1	NA	NA	NA
11944	3/15/2024	2024-03-16T00:05:06Z	10	ph	20.5	Degree_C	Experiment 1	NA	NA	NA
11945	3/15/2024	2024-03-16T00:05:16Z	10	ph	20.5	Degree_C	Experiment 1	NA	NA	NA
11946	3/15/2024	2024-03-16T00:05:26Z	10	ph	20.4	Degree_C	Experiment 1	NA	NA	NA
11947	3/15/2024	2024-03-16T00:05:36Z	10	ph	20.4	Degree_C	Experiment 1	NA	NA	NA
11948	3/15/2024	2024-03-16T00:05:46Z	10	ph	20.4	Degree_C	Experiment 1	NA	NA	NA
11949	3/15/2024	2024-03-16T00:05:56Z	10.01	ph	20.4	Degree_C	Experiment 1	NA	NA	NA
11950	3/15/2024	2024-03-16T00:06:06Z	10	ph	20.4	Degree_C	Experiment 1	NA	NA	NA
11951	3/15/2024	2024-03-16T00:06:16Z	10	ph	20.4	Degree_C	Experiment 1	NA	NA	NA
11952	3/15/2024	2024-03-16T00:06:26Z	10.01	ph	20.4	Degree_C	Experiment 1	NA	NA	NA
11953	3/15/2024	2024-03-16T00:06:36Z	10	ph	20.4	Degree_C	Experiment 1	NA	NA	NA
11954	3/15/2024	2024-03-16T00:06:46Z	10	ph	20.4	Degree_C	Experiment 1	NA	NA	NA
11955	3/15/2024	2024-03-16T00:06:56Z	10	ph	20.4	Degree_C	Experiment 1	NA	NA	NA
11956	3/15/2024	2024-03-16T00:07:06Z	10	ph	20.4	Degree_C	Experiment 1	NA	NA	NA
11957	3/15/2024	2024-03-16T00:07:16Z	10	ph	20.4	Degree_C	Experiment 1	NA	NA	NA
11958	3/15/2024	2024-03-16T00:07:26Z	10	ph	20.4	Degree_C	Experiment 1	NA	NA	NA
11959	3/15/2024	2024-03-16T00:07:36Z	10	ph	20.4	Degree_C	Experiment 1	NA	NA	NA
11960	3/15/2024	2024-03-16T00:07:46Z	10	ph	20.4	Degree_C	Experiment 1	NA	NA	NA
11961	3/15/2024	2024-03-16T00:07:56Z	10	ph	20.4	Degree_C	Experiment 1	NA	NA	NA
11962	3/15/2024	2024-03-16T00:08:06Z	10.01	ph	20.4	Degree_C	Experiment 1	NA	NA	NA
11963	3/15/2024	2024-03-16T00:08:16Z	10	ph	20.4	Degree_C	Experiment 1	NA	NA	NA
11964	3/15/2024	2024-03-16T00:08:26Z	10	ph	20.4	Degree_C	Experiment 1	NA	NA	NA
11965	3/15/2024	2024-03-16T00:08:36Z	10	ph	20.4	Degree_C	Experiment 1	NA	NA	NA
11966	3/15/2024	2024-03-16T00:08:46Z	10	ph	20.4	Degree_C	Experiment 1	NA	NA	NA
11967	3/15/2024	2024-03-16T00:08:56Z	10	ph	20.4	Degree_C	Experiment 1	NA	NA	NA
11968	3/15/2024	2024-03-16T00:09:06Z	10	ph	20.4	Degree_C	Experiment 1	NA	NA	NA
11969	3/15/2024	2024-03-16T00:09:16Z	10	ph	20.3	Degree_C	Experiment 1	NA	NA	NA
11970	3/15/2024	2024-03-16T00:09:26Z	10	ph	20.4	Degree_C	Experiment 1	NA	NA	NA
11971	3/15/2024	2024-03-16T00:09:36Z	10	ph	20.3	Degree_C	Experiment 1	NA	NA	NA
11972	3/15/2024	2024-03-16T00:09:46Z	10	ph	20.3	Degree_C	Experiment 1	NA	NA	NA
11973	3/15/2024	2024-03-16T00:09:56Z	10	ph	20.3	Degree_C	Experiment 1	NA	NA	NA
11974	3/15/2024	2024-03-16T00:10:06Z	10	ph	20.3	Degree_C	Experiment 1	NA	NA	NA
11975	3/15/2024	2024-03-16T00:10:16Z	10	ph	20.3	Degree_C	Experiment 1	NA	NA	NA
11976	3/15/2024	2024-03-16T00:10:26Z	10	ph	20.3	Degree_C	Experiment 1	NA	NA	NA
11977	3/15/2024	2024-03-16T00:10:36Z	10	ph	20.3	Degree_C	Experiment 1	NA	NA	NA
11978	3/15/2024	2024-03-16T00:10:46Z	10	ph	20.3	Degree_C	Experiment 1	NA	NA	NA
11979	3/15/2024	2024-03-16T00:10:56Z	9.99	ph	20.3	Degree_C	Experiment 1	NA	NA	NA
11980	3/15/2024	2024-03-16T00:11:06Z	9.99	ph	20.3	Degree_C	Experiment 1	NA	NA	NA
11981	3/15/2024	2024-03-16T00:11:16Z	10	ph	20.3	Degree_C	Experiment 1	NA	NA	NA
11982	3/15/2024	2024-03-16T00:11:26Z	9.99	ph	20.3	Degree_C	Experiment 1	NA	NA	NA
11983	3/15/2024	2024-03-16T00:11:36Z	10	ph	20.3	Degree_C	Experiment 1	NA	NA	NA
11984	3/15/2024	2024-03-16T00:11:46Z	9.99	ph	20.3	Degree_C	Experiment 1	NA	NA	NA
11985	3/15/2024	2024-03-16T00:11:56Z	9.99	ph	20.3	Degree_C	Experiment 1	NA	NA	NA
11986	3/15/2024	2024-03-16T00:12:06Z	9.99	ph	20.3	Degree_C	Experiment 1	NA	NA	NA
11987	3/15/2024	2024-03-16T00:12:16Z	10	ph	20.3	Degree_C	Experiment 1	NA	NA	NA
11988	3/15/2024	2024-03-16T00:12:26Z	10	ph	20.3	Degree_C	Experiment 1	NA	NA	NA
11989	3/15/2024	2024-03-16T00:12:36Z	10	ph	20.3	Degree_C	Experiment 1	NA	NA	NA
11990	3/15/2024	2024-03-16T00:12:46Z	10	ph	20.3	Degree_C	Experiment 1	NA	NA	NA
11991	3/15/2024	2024-03-16T00:12:56Z	10	ph	20.3	Degree_C	Experiment 1	NA	NA	NA
11992	3/15/2024	2024-03-16T00:13:06Z	9.99	ph	20.3	Degree_C	Experiment 1	NA	NA	NA
11993	3/15/2024	2024-03-16T00:13:16Z	10	ph	20.2	Degree_C	Experiment 1	NA	NA	NA
11994	3/15/2024	2024-03-16T00:13:26Z	10	ph	20.2	Degree_C	Experiment 1	NA	NA	NA
11995	3/15/2024	2024-03-16T00:13:36Z	10	ph	20.2	Degree_C	Experiment 1	NA	NA	NA
11996	3/15/2024	2024-03-16T00:13:46Z	10	ph	20.2	Degree_C	Experiment 1	NA	NA	NA
11997	3/15/2024	2024-03-16T00:13:56Z	10	ph	20.2	Degree_C	Experiment 1	NA	NA	NA
11998	3/15/2024	2024-03-16T00:14:06Z	10	ph	20.2	Degree_C	Experiment 1	NA	NA	NA
11999	3/15/2024	2024-03-16T00:14:16Z	9.99	ph	20.2	Degree_C	Experiment 1	NA	NA	NA
12000	3/15/2024	2024-03-16T00:14:26Z	10	ph	20.2	Degree_C	Experiment 1	NA	NA	NA
12001	3/15/2024	2024-03-16T00:14:36Z	9.99	ph	20.2	Degree_C	Experiment 1	NA	NA	NA
12002	3/15/2024	2024-03-16T00:14:46Z	9.99	ph	20.2	Degree_C	Experiment 1	NA	NA	NA
12003	3/15/2024	2024-03-16T00:14:56Z	9.99	ph	20.2	Degree_C	Experiment 1	NA	NA	NA
12004	3/15/2024	2024-03-16T00:15:06Z	10	ph	20.2	Degree_C	Experiment 1	NA	NA	NA
12005	3/15/2024	2024-03-16T00:15:16Z	10	ph	20.2	Degree_C	Experiment 1	NA	NA	NA
12006	3/15/2024	2024-03-16T00:15:26Z	10	ph	20.2	Degree_C	Experiment 1	NA	NA	NA
12007	3/15/2024	2024-03-16T00:15:36Z	9.99	ph	20.2	Degree_C	Experiment 1	NA	NA	NA
12008	3/15/2024	2024-03-16T00:15:46Z	9.99	ph	20.2	Degree_C	Experiment 1	NA	NA	NA
12009	3/15/2024	2024-03-16T00:15:56Z	9.99	ph	20.2	Degree_C	Experiment 1	NA	NA	NA
12010	3/15/2024	2024-03-16T00:16:06Z	9.99	ph	20.2	Degree_C	Experiment 1	NA	NA	NA
12011	3/15/2024	2024-03-16T00:16:16Z	10	ph	20.2	Degree_C	Experiment 1	NA	NA	NA
12012	3/15/2024	2024-03-16T00:16:26Z	10	ph	20.2	Degree_C	Experiment 1	NA	NA	NA
12013	3/15/2024	2024-03-16T00:16:36Z	9.99	ph	20.2	Degree_C	Experiment 1	NA	NA	NA
12014	3/15/2024	2024-03-16T00:16:46Z	10	ph	20.1	Degree_C	Experiment 1	NA	NA	NA
12015	3/15/2024	2024-03-16T00:16:56Z	9.99	ph	20.2	Degree_C	Experiment 1	NA	NA	NA
12016	3/15/2024	2024-03-16T00:17:06Z	9.99	ph	20.1	Degree_C	Experiment 1	NA	NA	NA
12017	3/15/2024	2024-03-16T00:17:16Z	9.99	ph	20.1	Degree_C	Experiment 1	NA	NA	NA
12018	3/15/2024	2024-03-16T00:17:26Z	10	ph	20.1	Degree_C	Experiment 1	NA	NA	NA
12019	3/15/2024	2024-03-16T00:17:36Z	9.99	ph	20.1	Degree_C	Experiment 1	NA	NA	NA
12020	3/15/2024	2024-03-16T00:17:46Z	9.99	ph	20.1	Degree_C	Experiment 1	NA	NA	NA
12021	3/15/2024	2024-03-16T00:17:56Z	9.99	ph	20.1	Degree_C	Experiment 1	NA	NA	NA
12022	3/15/2024	2024-03-16T00:18:06Z	9.99	ph	20.1	Degree_C	Experiment 1	NA	NA	NA
12023	3/15/2024	2024-03-16T00:18:16Z	9.99	ph	20.1	Degree_C	Experiment 1	NA	NA	NA
12024	3/15/2024	2024-03-16T00:18:26Z	9.99	ph	20.1	Degree_C	Experiment 1	NA	NA	NA
12025	3/15/2024	2024-03-16T00:18:36Z	9.99	ph	20.1	Degree_C	Experiment 1	NA	NA	NA
12026	3/15/2024	2024-03-16T00:18:46Z	9.99	ph	20.1	Degree_C	Experiment 1	NA	NA	NA
12027	3/15/2024	2024-03-16T00:18:56Z	9.99	ph	20.1	Degree_C	Experiment 1	NA	NA	NA
12028	3/15/2024	2024-03-16T00:19:06Z	9.99	ph	20.1	Degree_C	Experiment 1	NA	NA	NA
12029	3/15/2024	2024-03-16T00:19:16Z	9.99	ph	20.1	Degree_C	Experiment 1	NA	NA	NA
12030	3/15/2024	2024-03-16T00:19:26Z	9.99	ph	20.1	Degree_C	Experiment 1	NA	NA	NA
12031	3/15/2024	2024-03-16T00:19:36Z	9.99	ph	20.1	Degree_C	Experiment 1	NA	NA	NA
12032	3/15/2024	2024-03-16T00:19:46Z	9.99	ph	20.1	Degree_C	Experiment 1	NA	NA	NA
12033	3/15/2024	2024-03-16T00:19:56Z	9.99	ph	20.1	Degree_C	Experiment 1	NA	NA	NA
12034	3/15/2024	2024-03-16T00:20:06Z	9.99	ph	20.1	Degree_C	Experiment 1	NA	NA	NA
12035	3/15/2024	2024-03-16T00:20:16Z	9.99	ph	20.1	Degree_C	Experiment 1	NA	NA	NA
12036	3/15/2024	2024-03-16T00:20:26Z	9.99	ph	20.1	Degree_C	Experiment 1	NA	NA	NA
12037	3/15/2024	2024-03-16T00:20:36Z	9.99	ph	20.1	Degree_C	Experiment 1	NA	NA	NA
12038	3/15/2024	2024-03-16T00:20:46Z	9.99	ph	20.1	Degree_C	Experiment 1	NA	NA	NA
12039	3/15/2024	2024-03-16T00:20:56Z	9.99	ph	20.1	Degree_C	Experiment 1	NA	NA	NA
12040	3/15/2024	2024-03-16T00:21:06Z	9.99	ph	20.1	Degree_C	Experiment 1	NA	NA	NA
12041	3/15/2024	2024-03-16T00:21:16Z	9.99	ph	20	Degree_C	Experiment 1	NA	NA	NA
12042	3/15/2024	2024-03-16T00:21:26Z	9.99	ph	20	Degree_C	Experiment 1	NA	NA	NA
12043	3/15/2024	2024-03-16T00:21:36Z	9.99	ph	20	Degree_C	Experiment 1	NA	NA	NA
12044	3/15/2024	2024-03-16T00:21:46Z	9.99	ph	20	Degree_C	Experiment 1	NA	NA	NA
12045	3/15/2024	2024-03-16T00:21:56Z	9.99	ph	20	Degree_C	Experiment 1	NA	NA	NA
12046	3/15/2024	2024-03-16T00:22:06Z	9.99	ph	20	Degree_C	Experiment 1	NA	NA	NA
12047	3/15/2024	2024-03-16T00:22:16Z	9.99	ph	20	Degree_C	Experiment 1	NA	NA	NA
12048	3/15/2024	2024-03-16T00:22:26Z	9.99	ph	20	Degree_C	Experiment 1	NA	NA	NA
12049	3/15/2024	2024-03-16T00:22:36Z	9.99	ph	20	Degree_C	Experiment 1	NA	NA	NA
12050	3/15/2024	2024-03-16T00:22:46Z	9.99	ph	20	Degree_C	Experiment 1	NA	NA	NA
12051	3/15/2024	2024-03-16T00:22:56Z	9.99	ph	20	Degree_C	Experiment 1	NA	NA	NA
12052	3/15/2024	2024-03-16T00:23:06Z	9.99	ph	20	Degree_C	Experiment 1	NA	NA	NA
12053	3/15/2024	2024-03-16T00:23:16Z	9.99	ph	20	Degree_C	Experiment 1	NA	NA	NA
12054	3/15/2024	2024-03-16T00:23:26Z	9.98	ph	20	Degree_C	Experiment 1	NA	NA	NA
12055	3/15/2024	2024-03-16T00:23:36Z	9.99	ph	20	Degree_C	Experiment 1	NA	NA	NA
12056	3/15/2024	2024-03-16T00:23:46Z	9.99	ph	20	Degree_C	Experiment 1	NA	NA	NA
12057	3/15/2024	2024-03-16T00:23:56Z	9.99	ph	20	Degree_C	Experiment 1	NA	NA	NA
12058	3/15/2024	2024-03-16T00:24:06Z	9.98	ph	20	Degree_C	Experiment 1	NA	NA	NA
12059	3/15/2024	2024-03-16T00:24:16Z	9.99	ph	20	Degree_C	Experiment 1	NA	NA	NA
12060	3/15/2024	2024-03-16T00:24:26Z	9.98	ph	20	Degree_C	Experiment 1	NA	NA	NA
12061	3/15/2024	2024-03-16T00:24:36Z	9.98	ph	20	Degree_C	Experiment 1	NA	NA	NA
12062	3/15/2024	2024-03-16T00:24:46Z	9.98	ph	20	Degree_C	Experiment 1	NA	NA	NA
12063	3/15/2024	2024-03-16T00:24:56Z	9.98	ph	20	Degree_C	Experiment 1	NA	NA	NA
12064	3/15/2024	2024-03-16T00:25:06Z	9.99	ph	19.9	Degree_C	Experiment 1	NA	NA	NA
12065	3/15/2024	2024-03-16T00:25:16Z	9.98	ph	20	Degree_C	Experiment 1	NA	NA	NA
12066	3/15/2024	2024-03-16T00:25:26Z	9.98	ph	19.9	Degree_C	Experiment 1	NA	NA	NA
12067	3/15/2024	2024-03-16T00:25:36Z	9.99	ph	19.9	Degree_C	Experiment 1	NA	NA	NA
12068	3/15/2024	2024-03-16T00:25:46Z	9.99	ph	19.9	Degree_C	Experiment 1	NA	NA	NA
12069	3/15/2024	2024-03-16T00:25:56Z	9.98	ph	19.9	Degree_C	Experiment 1	NA	NA	NA
12070	3/15/2024	2024-03-16T00:26:06Z	9.99	ph	19.9	Degree_C	Experiment 1	NA	NA	NA
12071	3/15/2024	2024-03-16T00:26:16Z	9.98	ph	19.9	Degree_C	Experiment 1	NA	NA	NA
12072	3/15/2024	2024-03-16T00:26:26Z	9.98	ph	19.9	Degree_C	Experiment 1	NA	NA	NA
12073	3/15/2024	2024-03-16T00:26:36Z	9.99	ph	19.9	Degree_C	Experiment 1	NA	NA	NA
12074	3/15/2024	2024-03-16T00:26:46Z	9.99	ph	19.9	Degree_C	Experiment 1	NA	NA	NA
12075	3/15/2024	2024-03-16T00:26:56Z	9.98	ph	19.9	Degree_C	Experiment 1	NA	NA	NA
12076	3/15/2024	2024-03-16T00:27:06Z	9.99	ph	19.9	Degree_C	Experiment 1	NA	NA	NA
12077	3/15/2024	2024-03-16T00:27:16Z	9.99	ph	19.9	Degree_C	Experiment 1	NA	NA	NA
12078	3/15/2024	2024-03-16T00:27:26Z	9.98	ph	19.9	Degree_C	Experiment 1	NA	NA	NA
12079	3/15/2024	2024-03-16T00:27:36Z	9.98	ph	19.9	Degree_C	Experiment 1	NA	NA	NA
12080	3/15/2024	2024-03-16T00:27:46Z	9.98	ph	19.9	Degree_C	Experiment 1	NA	NA	NA
12081	3/15/2024	2024-03-16T00:27:56Z	9.98	ph	19.9	Degree_C	Experiment 1	NA	NA	NA
12082	3/15/2024	2024-03-16T00:28:06Z	9.98	ph	19.9	Degree_C	Experiment 1	NA	NA	NA
12083	3/15/2024	2024-03-16T00:28:16Z	9.98	ph	19.9	Degree_C	Experiment 1	NA	NA	NA
12084	3/15/2024	2024-03-16T00:28:26Z	9.98	ph	19.9	Degree_C	Experiment 1	NA	NA	NA
12085	3/15/2024	2024-03-16T00:28:36Z	9.99	ph	19.9	Degree_C	Experiment 1	NA	NA	NA
12086	3/15/2024	2024-03-16T00:28:46Z	9.98	ph	19.9	Degree_C	Experiment 1	NA	NA	NA
12087	3/15/2024	2024-03-16T00:28:56Z	9.98	ph	19.9	Degree_C	Experiment 1	NA	NA	NA
12088	3/15/2024	2024-03-16T00:29:06Z	9.98	ph	19.8	Degree_C	Experiment 1	NA	NA	NA
12089	3/15/2024	2024-03-16T00:29:16Z	9.98	ph	19.8	Degree_C	Experiment 1	NA	NA	NA
12090	3/15/2024	2024-03-16T00:29:26Z	9.99	ph	19.8	Degree_C	Experiment 1	NA	NA	NA
12091	3/15/2024	2024-03-16T00:29:36Z	9.98	ph	19.8	Degree_C	Experiment 1	NA	NA	NA
12092	3/15/2024	2024-03-16T00:29:46Z	9.98	ph	19.8	Degree_C	Experiment 1	NA	NA	NA
12093	3/15/2024	2024-03-16T00:29:56Z	9.98	ph	19.8	Degree_C	Experiment 1	NA	NA	NA
12094	3/15/2024	2024-03-16T00:30:06Z	9.98	ph	19.8	Degree_C	Experiment 1	NA	NA	NA
12095	3/15/2024	2024-03-16T00:30:16Z	9.98	ph	19.8	Degree_C	Experiment 1	NA	NA	NA
12096	3/15/2024	2024-03-16T00:30:26Z	9.98	ph	19.8	Degree_C	Experiment 1	NA	NA	NA
12097	3/15/2024	2024-03-16T00:30:36Z	9.98	ph	19.8	Degree_C	Experiment 1	NA	NA	NA
12098	3/15/2024	2024-03-16T00:30:46Z	9.98	ph	19.8	Degree_C	Experiment 1	NA	NA	NA
12099	3/15/2024	2024-03-16T00:30:56Z	9.98	ph	19.8	Degree_C	Experiment 1	NA	NA	NA
12100	3/15/2024	2024-03-16T00:31:06Z	9.98	ph	19.8	Degree_C	Experiment 1	NA	NA	NA
12101	3/15/2024	2024-03-16T00:31:16Z	9.98	ph	19.8	Degree_C	Experiment 1	NA	NA	NA
12102	3/15/2024	2024-03-16T00:31:26Z	9.98	ph	19.8	Degree_C	Experiment 1	NA	NA	NA
12103	3/15/2024	2024-03-16T00:31:36Z	9.98	ph	19.8	Degree_C	Experiment 1	NA	NA	NA
12104	3/15/2024	2024-03-16T00:31:46Z	9.98	ph	19.8	Degree_C	Experiment 1	NA	NA	NA
12105	3/15/2024	2024-03-16T00:31:56Z	9.98	ph	19.8	Degree_C	Experiment 1	NA	NA	NA
12106	3/15/2024	2024-03-16T00:32:06Z	9.98	ph	19.8	Degree_C	Experiment 1	NA	NA	NA
12107	3/15/2024	2024-03-16T00:32:16Z	9.98	ph	19.8	Degree_C	Experiment 1	NA	NA	NA
12108	3/15/2024	2024-03-16T00:32:26Z	9.97	ph	19.8	Degree_C	Experiment 1	NA	NA	NA
12109	3/15/2024	2024-03-16T00:32:36Z	9.98	ph	19.8	Degree_C	Experiment 1	NA	NA	NA
12110	3/15/2024	2024-03-16T00:32:46Z	9.98	ph	19.8	Degree_C	Experiment 1	NA	NA	NA
12111	3/15/2024	2024-03-16T00:32:56Z	9.98	ph	19.8	Degree_C	Experiment 1	NA	NA	NA
12112	3/15/2024	2024-03-16T00:33:06Z	9.98	ph	19.8	Degree_C	Experiment 1	NA	NA	NA
12113	3/15/2024	2024-03-16T00:33:16Z	9.98	ph	19.8	Degree_C	Experiment 1	NA	NA	NA
12114	3/15/2024	2024-03-16T00:33:26Z	9.98	ph	19.8	Degree_C	Experiment 1	NA	NA	NA
12115	3/15/2024	2024-03-16T00:33:36Z	9.98	ph	19.7	Degree_C	Experiment 1	NA	NA	NA
12116	3/15/2024	2024-03-16T00:33:46Z	9.98	ph	19.7	Degree_C	Experiment 1	NA	NA	NA
12117	3/15/2024	2024-03-16T00:33:56Z	9.98	ph	19.7	Degree_C	Experiment 1	NA	NA	NA
12118	3/15/2024	2024-03-16T00:34:06Z	9.98	ph	19.7	Degree_C	Experiment 1	NA	NA	NA
12119	3/15/2024	2024-03-16T00:34:16Z	9.98	ph	19.7	Degree_C	Experiment 1	NA	NA	NA
12120	3/15/2024	2024-03-16T00:34:26Z	9.98	ph	19.7	Degree_C	Experiment 1	NA	NA	NA
12121	3/15/2024	2024-03-16T00:34:36Z	9.98	ph	19.7	Degree_C	Experiment 1	NA	NA	NA
12122	3/15/2024	2024-03-16T00:34:46Z	9.98	ph	19.7	Degree_C	Experiment 1	NA	NA	NA
12123	3/15/2024	2024-03-16T00:34:56Z	9.98	ph	19.7	Degree_C	Experiment 1	NA	NA	NA
12124	3/15/2024	2024-03-16T00:35:06Z	9.98	ph	19.7	Degree_C	Experiment 1	NA	NA	NA
12125	3/15/2024	2024-03-16T00:35:16Z	9.98	ph	19.7	Degree_C	Experiment 1	NA	NA	NA
12126	3/15/2024	2024-03-16T00:35:26Z	9.98	ph	19.7	Degree_C	Experiment 1	NA	NA	NA
12127	3/15/2024	2024-03-16T00:35:36Z	9.97	ph	19.7	Degree_C	Experiment 1	NA	NA	NA
12128	3/15/2024	2024-03-16T00:35:46Z	9.98	ph	19.7	Degree_C	Experiment 1	NA	NA	NA
12129	3/15/2024	2024-03-16T00:35:56Z	9.98	ph	19.7	Degree_C	Experiment 1	NA	NA	NA
12130	3/15/2024	2024-03-16T00:36:06Z	9.97	ph	19.7	Degree_C	Experiment 1	NA	NA	NA
12131	3/15/2024	2024-03-16T00:36:16Z	9.98	ph	19.7	Degree_C	Experiment 1	NA	NA	NA
12132	3/15/2024	2024-03-16T00:36:26Z	9.98	ph	19.7	Degree_C	Experiment 1	NA	NA	NA
12133	3/15/2024	2024-03-16T00:36:36Z	9.98	ph	19.7	Degree_C	Experiment 1	NA	NA	NA
12134	3/15/2024	2024-03-16T00:36:46Z	9.98	ph	19.7	Degree_C	Experiment 1	NA	NA	NA
12135	3/15/2024	2024-03-16T00:36:56Z	9.97	ph	19.7	Degree_C	Experiment 1	NA	NA	NA
12136	3/15/2024	2024-03-16T00:37:06Z	9.97	ph	19.7	Degree_C	Experiment 1	NA	NA	NA
12137	3/15/2024	2024-03-16T00:37:16Z	9.98	ph	19.7	Degree_C	Experiment 1	NA	NA	NA
12138	3/15/2024	2024-03-16T00:37:26Z	9.97	ph	19.7	Degree_C	Experiment 1	NA	NA	NA
12139	3/15/2024	2024-03-16T00:37:36Z	9.98	ph	19.7	Degree_C	Experiment 1	NA	NA	NA
12140	3/15/2024	2024-03-16T00:37:46Z	9.97	ph	19.6	Degree_C	Experiment 1	NA	NA	NA
12141	3/15/2024	2024-03-16T00:37:56Z	9.97	ph	19.6	Degree_C	Experiment 1	NA	NA	NA
12142	3/15/2024	2024-03-16T00:38:06Z	9.97	ph	19.6	Degree_C	Experiment 1	NA	NA	NA
12143	3/15/2024	2024-03-16T00:38:16Z	9.98	ph	19.6	Degree_C	Experiment 1	NA	NA	NA
12144	3/15/2024	2024-03-16T00:38:26Z	9.97	ph	19.6	Degree_C	Experiment 1	NA	NA	NA
12145	3/15/2024	2024-03-16T00:38:36Z	9.98	ph	19.6	Degree_C	Experiment 1	NA	NA	NA
12146	3/15/2024	2024-03-16T00:38:46Z	9.97	ph	19.6	Degree_C	Experiment 1	NA	NA	NA
12147	3/15/2024	2024-03-16T00:38:56Z	9.98	ph	19.6	Degree_C	Experiment 1	NA	NA	NA
12148	3/15/2024	2024-03-16T00:39:06Z	9.97	ph	19.6	Degree_C	Experiment 1	NA	NA	NA
12149	3/15/2024	2024-03-16T00:39:16Z	9.98	ph	19.6	Degree_C	Experiment 1	NA	NA	NA
12150	3/15/2024	2024-03-16T00:39:26Z	9.98	ph	19.6	Degree_C	Experiment 1	NA	NA	NA
12151	3/15/2024	2024-03-16T00:39:36Z	9.97	ph	19.6	Degree_C	Experiment 1	NA	NA	NA
12152	3/15/2024	2024-03-16T00:39:46Z	9.98	ph	19.6	Degree_C	Experiment 1	NA	NA	NA
12153	3/15/2024	2024-03-16T00:39:56Z	9.98	ph	19.6	Degree_C	Experiment 1	NA	NA	NA
12154	3/15/2024	2024-03-16T00:40:06Z	9.97	ph	19.6	Degree_C	Experiment 1	NA	NA	NA
12155	3/15/2024	2024-03-16T00:40:16Z	9.97	ph	19.6	Degree_C	Experiment 1	NA	NA	NA
12156	3/15/2024	2024-03-16T00:40:26Z	9.98	ph	19.6	Degree_C	Experiment 1	NA	NA	NA
12157	3/15/2024	2024-03-16T00:40:36Z	9.97	ph	19.6	Degree_C	Experiment 1	NA	NA	NA
12158	3/15/2024	2024-03-16T00:40:46Z	9.97	ph	19.6	Degree_C	Experiment 1	NA	NA	NA
12159	3/15/2024	2024-03-16T00:40:56Z	9.97	ph	19.6	Degree_C	Experiment 1	NA	NA	NA
12160	3/15/2024	2024-03-16T00:41:06Z	9.97	ph	19.6	Degree_C	Experiment 1	NA	NA	NA
12161	3/15/2024	2024-03-16T00:41:16Z	9.97	ph	19.6	Degree_C	Experiment 1	NA	NA	NA
12162	3/15/2024	2024-03-16T00:41:26Z	9.97	ph	19.6	Degree_C	Experiment 1	NA	NA	NA
12163	3/15/2024	2024-03-16T00:41:36Z	9.97	ph	19.6	Degree_C	Experiment 1	NA	NA	NA
12164	3/15/2024	2024-03-16T00:41:46Z	9.97	ph	19.6	Degree_C	Experiment 1	NA	NA	NA
12165	3/15/2024	2024-03-16T00:41:56Z	9.97	ph	19.5	Degree_C	Experiment 1	NA	NA	NA
12166	3/15/2024	2024-03-16T00:42:06Z	9.97	ph	19.5	Degree_C	Experiment 1	NA	NA	NA
12167	3/15/2024	2024-03-16T00:42:16Z	9.97	ph	19.5	Degree_C	Experiment 1	NA	NA	NA
12168	3/15/2024	2024-03-16T00:42:26Z	9.97	ph	19.5	Degree_C	Experiment 1	NA	NA	NA
12169	3/15/2024	2024-03-16T00:42:36Z	9.97	ph	19.5	Degree_C	Experiment 1	NA	NA	NA
12170	3/15/2024	2024-03-16T00:42:46Z	9.97	ph	19.5	Degree_C	Experiment 1	NA	NA	NA
12171	3/15/2024	2024-03-16T00:42:56Z	9.97	ph	19.5	Degree_C	Experiment 1	NA	NA	NA
12172	3/15/2024	2024-03-16T00:43:06Z	9.97	ph	19.5	Degree_C	Experiment 1	NA	NA	NA
12173	3/15/2024	2024-03-16T00:43:16Z	9.97	ph	19.5	Degree_C	Experiment 1	NA	NA	NA
12174	3/15/2024	2024-03-16T00:43:26Z	9.96	ph	19.5	Degree_C	Experiment 1	NA	NA	NA
12175	3/15/2024	2024-03-16T00:43:36Z	9.97	ph	19.5	Degree_C	Experiment 1	NA	NA	NA
12176	3/15/2024	2024-03-16T00:43:46Z	9.97	ph	19.5	Degree_C	Experiment 1	NA	NA	NA
12177	3/15/2024	2024-03-16T00:43:56Z	9.97	ph	19.5	Degree_C	Experiment 1	NA	NA	NA
12178	3/15/2024	2024-03-16T00:44:06Z	9.97	ph	19.5	Degree_C	Experiment 1	NA	NA	NA
12179	3/15/2024	2024-03-16T00:44:16Z	9.96	ph	19.5	Degree_C	Experiment 1	NA	NA	NA
12180	3/15/2024	2024-03-16T00:44:26Z	9.97	ph	19.5	Degree_C	Experiment 1	NA	NA	NA
12181	3/15/2024	2024-03-16T00:44:36Z	9.97	ph	19.5	Degree_C	Experiment 1	NA	NA	NA
12182	3/15/2024	2024-03-16T00:44:46Z	9.97	ph	19.5	Degree_C	Experiment 1	NA	NA	NA
12183	3/15/2024	2024-03-16T00:44:56Z	9.97	ph	19.5	Degree_C	Experiment 1	NA	NA	NA
12184	3/15/2024	2024-03-16T00:45:06Z	9.96	ph	19.5	Degree_C	Experiment 1	NA	NA	NA
12185	3/15/2024	2024-03-16T00:45:16Z	9.97	ph	19.5	Degree_C	Experiment 1	NA	NA	NA
12186	3/15/2024	2024-03-16T00:45:26Z	9.97	ph	19.5	Degree_C	Experiment 1	NA	NA	NA
12187	3/15/2024	2024-03-16T00:45:36Z	9.96	ph	19.5	Degree_C	Experiment 1	NA	NA	NA
12188	3/15/2024	2024-03-16T00:45:46Z	9.97	ph	19.5	Degree_C	Experiment 1	NA	NA	NA
12189	3/15/2024	2024-03-16T00:45:56Z	9.96	ph	19.5	Degree_C	Experiment 1	NA	NA	NA
12190	3/15/2024	2024-03-16T00:46:06Z	9.97	ph	19.5	Degree_C	Experiment 1	NA	NA	NA
12191	3/15/2024	2024-03-16T00:46:16Z	9.97	ph	19.5	Degree_C	Experiment 1	NA	NA	NA
12192	3/15/2024	2024-03-16T00:46:26Z	9.97	ph	19.4	Degree_C	Experiment 1	NA	NA	NA
12193	3/15/2024	2024-03-16T00:46:36Z	9.96	ph	19.4	Degree_C	Experiment 1	NA	NA	NA
12194	3/15/2024	2024-03-16T00:46:46Z	9.97	ph	19.4	Degree_C	Experiment 1	NA	NA	NA
12195	3/15/2024	2024-03-16T00:46:56Z	9.97	ph	19.4	Degree_C	Experiment 1	NA	NA	NA
12196	3/15/2024	2024-03-16T00:47:06Z	9.97	ph	19.4	Degree_C	Experiment 1	NA	NA	NA
12197	3/15/2024	2024-03-16T00:47:16Z	9.96	ph	19.4	Degree_C	Experiment 1	NA	NA	NA
12198	3/15/2024	2024-03-16T00:47:26Z	9.97	ph	19.4	Degree_C	Experiment 1	NA	NA	NA
12199	3/15/2024	2024-03-16T00:47:36Z	9.97	ph	19.4	Degree_C	Experiment 1	NA	NA	NA
12200	3/15/2024	2024-03-16T00:47:46Z	9.97	ph	19.4	Degree_C	Experiment 1	NA	NA	NA
12201	3/15/2024	2024-03-16T00:47:56Z	9.96	ph	19.4	Degree_C	Experiment 1	NA	NA	NA
12202	3/15/2024	2024-03-16T00:48:06Z	9.96	ph	19.4	Degree_C	Experiment 1	NA	NA	NA
12203	3/15/2024	2024-03-16T00:48:16Z	9.97	ph	19.4	Degree_C	Experiment 1	NA	NA	NA
12204	3/15/2024	2024-03-16T00:48:26Z	9.96	ph	19.4	Degree_C	Experiment 1	NA	NA	NA
12205	3/15/2024	2024-03-16T00:48:36Z	9.97	ph	19.4	Degree_C	Experiment 1	NA	NA	NA
12206	3/15/2024	2024-03-16T00:48:46Z	9.97	ph	19.4	Degree_C	Experiment 1	NA	NA	NA
12207	3/15/2024	2024-03-16T00:48:56Z	9.96	ph	19.4	Degree_C	Experiment 1	NA	NA	NA
12208	3/15/2024	2024-03-16T00:49:06Z	9.97	ph	19.4	Degree_C	Experiment 1	NA	NA	NA
12209	3/15/2024	2024-03-16T00:49:16Z	9.97	ph	19.4	Degree_C	Experiment 1	NA	NA	NA
12210	3/15/2024	2024-03-16T00:49:26Z	9.97	ph	19.4	Degree_C	Experiment 1	NA	NA	NA
12211	3/15/2024	2024-03-16T00:49:36Z	9.97	ph	19.4	Degree_C	Experiment 1	NA	NA	NA
12212	3/15/2024	2024-03-16T00:49:46Z	9.96	ph	19.4	Degree_C	Experiment 1	NA	NA	NA
12213	3/15/2024	2024-03-16T00:49:56Z	9.96	ph	19.4	Degree_C	Experiment 1	NA	NA	NA
12214	3/15/2024	2024-03-16T00:50:06Z	9.97	ph	19.4	Degree_C	Experiment 1	NA	NA	NA
12215	3/15/2024	2024-03-16T00:50:16Z	9.97	ph	19.4	Degree_C	Experiment 1	NA	NA	NA
12216	3/15/2024	2024-03-16T00:50:26Z	9.96	ph	19.4	Degree_C	Experiment 1	NA	NA	NA
12217	3/15/2024	2024-03-16T00:50:36Z	9.96	ph	19.4	Degree_C	Experiment 1	NA	NA	NA
12218	3/15/2024	2024-03-16T00:50:46Z	9.96	ph	19.4	Degree_C	Experiment 1	NA	NA	NA
12219	3/15/2024	2024-03-16T00:50:56Z	9.96	ph	19.4	Degree_C	Experiment 1	NA	NA	NA
12220	3/15/2024	2024-03-16T00:51:06Z	9.96	ph	19.3	Degree_C	Experiment 1	NA	NA	NA
12221	3/15/2024	2024-03-16T00:51:16Z	9.96	ph	19.3	Degree_C	Experiment 1	NA	NA	NA
12222	3/15/2024	2024-03-16T00:51:26Z	9.96	ph	19.3	Degree_C	Experiment 1	NA	NA	NA
12223	3/15/2024	2024-03-16T00:51:36Z	9.96	ph	19.3	Degree_C	Experiment 1	NA	NA	NA
12224	3/15/2024	2024-03-16T00:51:46Z	9.96	ph	19.3	Degree_C	Experiment 1	NA	NA	NA
12225	3/15/2024	2024-03-16T00:51:56Z	9.97	ph	19.3	Degree_C	Experiment 1	NA	NA	NA
12226	3/15/2024	2024-03-16T00:52:06Z	9.96	ph	19.3	Degree_C	Experiment 1	NA	NA	NA
12227	3/15/2024	2024-03-16T00:52:16Z	9.96	ph	19.3	Degree_C	Experiment 1	NA	NA	NA
12228	3/15/2024	2024-03-16T00:52:26Z	9.97	ph	19.3	Degree_C	Experiment 1	NA	NA	NA
12229	3/15/2024	2024-03-16T00:52:36Z	9.96	ph	19.3	Degree_C	Experiment 1	NA	NA	NA
12230	3/15/2024	2024-03-16T00:52:46Z	9.96	ph	19.3	Degree_C	Experiment 1	NA	NA	NA
12231	3/15/2024	2024-03-16T00:52:56Z	9.96	ph	19.3	Degree_C	Experiment 1	NA	NA	NA
12232	3/15/2024	2024-03-16T00:53:06Z	9.96	ph	19.3	Degree_C	Experiment 1	NA	NA	NA
12233	3/15/2024	2024-03-16T00:53:16Z	9.96	ph	19.3	Degree_C	Experiment 1	NA	NA	NA
12234	3/15/2024	2024-03-16T00:53:26Z	9.96	ph	19.3	Degree_C	Experiment 1	NA	NA	NA
12235	3/15/2024	2024-03-16T00:53:36Z	9.96	ph	19.3	Degree_C	Experiment 1	NA	NA	NA
12236	3/15/2024	2024-03-16T00:53:46Z	9.96	ph	19.3	Degree_C	Experiment 1	NA	NA	NA
12237	3/15/2024	2024-03-16T00:53:56Z	9.96	ph	19.3	Degree_C	Experiment 1	NA	NA	NA
12238	3/15/2024	2024-03-16T00:54:06Z	9.96	ph	19.3	Degree_C	Experiment 1	NA	NA	NA
12239	3/15/2024	2024-03-16T00:54:16Z	9.96	ph	19.3	Degree_C	Experiment 1	NA	NA	NA
12240	3/15/2024	2024-03-16T00:54:26Z	9.96	ph	19.3	Degree_C	Experiment 1	NA	NA	NA
12241	3/15/2024	2024-03-16T00:54:36Z	9.96	ph	19.3	Degree_C	Experiment 1	NA	NA	NA
12242	3/15/2024	2024-03-16T00:54:46Z	9.96	ph	19.3	Degree_C	Experiment 1	NA	NA	NA
12243	3/15/2024	2024-03-16T00:54:56Z	9.96	ph	19.3	Degree_C	Experiment 1	NA	NA	NA
12244	3/15/2024	2024-03-16T00:55:06Z	9.96	ph	19.3	Degree_C	Experiment 1	NA	NA	NA
12245	3/15/2024	2024-03-16T00:55:16Z	9.96	ph	19.3	Degree_C	Experiment 1	NA	NA	NA
12246	3/15/2024	2024-03-16T00:55:26Z	9.96	ph	19.3	Degree_C	Experiment 1	NA	NA	NA
12247	3/15/2024	2024-03-16T00:55:36Z	9.96	ph	19.2	Degree_C	Experiment 1	NA	NA	NA
12248	3/15/2024	2024-03-16T00:55:46Z	9.96	ph	19.2	Degree_C	Experiment 1	NA	NA	NA
12249	3/15/2024	2024-03-16T00:55:56Z	9.96	ph	19.2	Degree_C	Experiment 1	NA	NA	NA
12250	3/15/2024	2024-03-16T00:56:06Z	9.96	ph	19.2	Degree_C	Experiment 1	NA	NA	NA
12251	3/15/2024	2024-03-16T00:56:16Z	9.96	ph	19.2	Degree_C	Experiment 1	NA	NA	NA
12252	3/15/2024	2024-03-16T00:56:26Z	9.96	ph	19.2	Degree_C	Experiment 1	NA	NA	NA
12253	3/15/2024	2024-03-16T00:56:36Z	9.96	ph	19.2	Degree_C	Experiment 1	NA	NA	NA
12254	3/15/2024	2024-03-16T00:56:46Z	9.95	ph	19.2	Degree_C	Experiment 1	NA	NA	NA
12255	3/15/2024	2024-03-16T00:56:56Z	9.96	ph	19.2	Degree_C	Experiment 1	NA	NA	NA
12256	3/15/2024	2024-03-16T00:57:06Z	9.96	ph	19.2	Degree_C	Experiment 1	NA	NA	NA
12257	3/15/2024	2024-03-16T00:57:16Z	9.96	ph	19.2	Degree_C	Experiment 1	NA	NA	NA
12258	3/15/2024	2024-03-16T00:57:26Z	9.96	ph	19.2	Degree_C	Experiment 1	NA	NA	NA
12259	3/15/2024	2024-03-16T00:57:36Z	9.96	ph	19.2	Degree_C	Experiment 1	NA	NA	NA
12260	3/15/2024	2024-03-16T00:57:46Z	9.96	ph	19.2	Degree_C	Experiment 1	NA	NA	NA
12261	3/15/2024	2024-03-16T00:57:56Z	9.96	ph	19.2	Degree_C	Experiment 1	NA	NA	NA
12262	3/15/2024	2024-03-16T00:58:06Z	9.96	ph	19.2	Degree_C	Experiment 1	NA	NA	NA
12263	3/15/2024	2024-03-16T00:58:16Z	9.96	ph	19.2	Degree_C	Experiment 1	NA	NA	NA
12264	3/15/2024	2024-03-16T00:58:26Z	9.95	ph	19.2	Degree_C	Experiment 1	NA	NA	NA
12265	3/15/2024	2024-03-16T00:58:36Z	9.95	ph	19.2	Degree_C	Experiment 1	NA	NA	NA
12266	3/15/2024	2024-03-16T00:58:46Z	9.96	ph	19.2	Degree_C	Experiment 1	NA	NA	NA
12267	3/15/2024	2024-03-16T00:58:56Z	9.95	ph	19.2	Degree_C	Experiment 1	NA	NA	NA
12268	3/15/2024	2024-03-16T00:59:06Z	9.96	ph	19.2	Degree_C	Experiment 1	NA	NA	NA
12269	3/15/2024	2024-03-16T00:59:16Z	9.95	ph	19.2	Degree_C	Experiment 1	NA	NA	NA
12270	3/15/2024	2024-03-16T00:59:26Z	9.96	ph	19.2	Degree_C	Experiment 1	NA	NA	NA
12271	3/15/2024	2024-03-16T00:59:36Z	9.96	ph	19.2	Degree_C	Experiment 1	NA	NA	NA
12272	3/15/2024	2024-03-16T00:59:46Z	9.96	ph	19.2	Degree_C	Experiment 1	NA	NA	NA
12273	3/15/2024	2024-03-16T00:59:56Z	9.95	ph	19.2	Degree_C	Experiment 1	NA	NA	NA
12274	3/15/2024	2024-03-16T01:00:06Z	9.95	ph	19.2	Degree_C	Experiment 1	NA	NA	NA
12275	3/15/2024	2024-03-16T01:00:16Z	9.95	ph	19.2	Degree_C	Experiment 1	NA	NA	NA
12276	3/15/2024	2024-03-16T01:00:26Z	9.95	ph	19.1	Degree_C	Experiment 1	NA	NA	NA
12277	3/15/2024	2024-03-16T01:00:36Z	9.95	ph	19.1	Degree_C	Experiment 1	NA	NA	NA
12278	3/15/2024	2024-03-16T01:00:46Z	9.95	ph	19.1	Degree_C	Experiment 1	NA	NA	NA
12279	3/15/2024	2024-03-16T01:00:56Z	9.95	ph	19.1	Degree_C	Experiment 1	NA	NA	NA
12280	3/15/2024	2024-03-16T01:01:06Z	9.95	ph	19.1	Degree_C	Experiment 1	NA	NA	NA
12281	3/15/2024	2024-03-16T01:01:16Z	9.95	ph	19.1	Degree_C	Experiment 1	NA	NA	NA
12282	3/15/2024	2024-03-16T01:01:26Z	9.95	ph	19.1	Degree_C	Experiment 1	NA	NA	NA
12283	3/15/2024	2024-03-16T01:01:36Z	9.95	ph	19.1	Degree_C	Experiment 1	NA	NA	NA
12284	3/15/2024	2024-03-16T01:01:46Z	9.95	ph	19.1	Degree_C	Experiment 1	NA	NA	NA
12285	3/15/2024	2024-03-16T01:01:56Z	9.95	ph	19.1	Degree_C	Experiment 1	NA	NA	NA
12286	3/15/2024	2024-03-16T01:02:06Z	9.96	ph	19.1	Degree_C	Experiment 1	NA	NA	NA
12287	3/15/2024	2024-03-16T01:02:16Z	9.95	ph	19.1	Degree_C	Experiment 1	NA	NA	NA
12288	3/15/2024	2024-03-16T01:02:26Z	9.95	ph	19.1	Degree_C	Experiment 1	NA	NA	NA
12289	3/15/2024	2024-03-16T01:02:36Z	9.95	ph	19.1	Degree_C	Experiment 1	NA	NA	NA
12290	3/15/2024	2024-03-16T01:02:46Z	9.95	ph	19.1	Degree_C	Experiment 1	NA	NA	NA
12291	3/15/2024	2024-03-16T01:02:56Z	9.95	ph	19.1	Degree_C	Experiment 1	NA	NA	NA
12292	3/15/2024	2024-03-16T01:03:06Z	9.95	ph	19.1	Degree_C	Experiment 1	NA	NA	NA
12293	3/15/2024	2024-03-16T01:03:16Z	9.95	ph	19.1	Degree_C	Experiment 1	NA	NA	NA
12294	3/15/2024	2024-03-16T01:03:26Z	9.95	ph	19.1	Degree_C	Experiment 1	NA	NA	NA
12295	3/15/2024	2024-03-16T01:03:36Z	9.95	ph	19.1	Degree_C	Experiment 1	NA	NA	NA
12296	3/15/2024	2024-03-16T01:03:46Z	9.95	ph	19.1	Degree_C	Experiment 1	NA	NA	NA
12297	3/15/2024	2024-03-16T01:03:56Z	9.95	ph	19.1	Degree_C	Experiment 1	NA	NA	NA
12298	3/15/2024	2024-03-16T01:04:06Z	9.95	ph	19.1	Degree_C	Experiment 1	NA	NA	NA
12299	3/15/2024	2024-03-16T01:04:16Z	9.95	ph	19.1	Degree_C	Experiment 1	NA	NA	NA
12300	3/15/2024	2024-03-16T01:04:26Z	9.95	ph	19.1	Degree_C	Experiment 1	NA	NA	NA
12301	3/15/2024	2024-03-16T01:04:36Z	9.95	ph	19.1	Degree_C	Experiment 1	NA	NA	NA
12302	3/15/2024	2024-03-16T01:04:46Z	9.95	ph	19.1	Degree_C	Experiment 1	NA	NA	NA
12303	3/15/2024	2024-03-16T01:04:56Z	9.95	ph	19.1	Degree_C	Experiment 1	NA	NA	NA
12304	3/15/2024	2024-03-16T01:05:06Z	9.95	ph	19.1	Degree_C	Experiment 1	NA	NA	NA
12305	3/15/2024	2024-03-16T01:05:16Z	9.95	ph	19.1	Degree_C	Experiment 1	NA	NA	NA
12306	3/15/2024	2024-03-16T01:05:26Z	9.95	ph	19	Degree_C	Experiment 1	NA	NA	NA
12307	3/15/2024	2024-03-16T01:05:36Z	9.95	ph	19	Degree_C	Experiment 1	NA	NA	NA
12308	3/15/2024	2024-03-16T01:05:46Z	9.95	ph	19	Degree_C	Experiment 1	NA	NA	NA
12309	3/15/2024	2024-03-16T01:05:56Z	9.95	ph	19	Degree_C	Experiment 1	NA	NA	NA
12310	3/15/2024	2024-03-16T01:06:06Z	9.95	ph	19	Degree_C	Experiment 1	NA	NA	NA
12311	3/15/2024	2024-03-16T01:06:16Z	9.95	ph	19	Degree_C	Experiment 1	NA	NA	NA
12312	3/15/2024	2024-03-16T01:06:26Z	9.95	ph	19	Degree_C	Experiment 1	NA	NA	NA
12313	3/15/2024	2024-03-16T01:06:36Z	9.94	ph	19	Degree_C	Experiment 1	NA	NA	NA
12314	3/15/2024	2024-03-16T01:06:46Z	9.95	ph	19	Degree_C	Experiment 1	NA	NA	NA
12315	3/15/2024	2024-03-16T01:06:56Z	9.95	ph	19	Degree_C	Experiment 1	NA	NA	NA
12316	3/15/2024	2024-03-16T01:07:06Z	9.95	ph	19	Degree_C	Experiment 1	NA	NA	NA
12317	3/15/2024	2024-03-16T01:07:16Z	9.94	ph	19	Degree_C	Experiment 1	NA	NA	NA
12318	3/15/2024	2024-03-16T01:07:26Z	9.95	ph	19	Degree_C	Experiment 1	NA	NA	NA
12319	3/15/2024	2024-03-16T01:07:36Z	9.95	ph	19	Degree_C	Experiment 1	NA	NA	NA
12320	3/15/2024	2024-03-16T01:07:46Z	9.95	ph	19	Degree_C	Experiment 1	NA	NA	NA
12321	3/15/2024	2024-03-16T01:07:56Z	9.95	ph	19	Degree_C	Experiment 1	NA	NA	NA
12322	3/15/2024	2024-03-16T01:08:06Z	9.95	ph	19	Degree_C	Experiment 1	NA	NA	NA
12323	3/15/2024	2024-03-16T01:08:16Z	9.95	ph	19	Degree_C	Experiment 1	NA	NA	NA
12324	3/15/2024	2024-03-16T01:08:26Z	9.94	ph	19	Degree_C	Experiment 1	NA	NA	NA
12325	3/15/2024	2024-03-16T01:08:36Z	9.94	ph	19	Degree_C	Experiment 1	NA	NA	NA
12326	3/15/2024	2024-03-16T01:08:46Z	9.95	ph	19	Degree_C	Experiment 1	NA	NA	NA
12327	3/15/2024	2024-03-16T01:08:56Z	9.95	ph	19	Degree_C	Experiment 1	NA	NA	NA
12328	3/15/2024	2024-03-16T01:09:06Z	9.95	ph	19	Degree_C	Experiment 1	NA	NA	NA
12329	3/15/2024	2024-03-16T01:09:16Z	9.95	ph	19	Degree_C	Experiment 1	NA	NA	NA
12330	3/15/2024	2024-03-16T01:09:26Z	9.94	ph	19	Degree_C	Experiment 1	NA	NA	NA
12331	3/15/2024	2024-03-16T01:09:36Z	9.94	ph	19	Degree_C	Experiment 1	NA	NA	NA
12332	3/15/2024	2024-03-16T01:09:46Z	9.95	ph	19	Degree_C	Experiment 1	NA	NA	NA
12333	3/15/2024	2024-03-16T01:09:56Z	9.95	ph	19	Degree_C	Experiment 1	NA	NA	NA
12334	3/15/2024	2024-03-16T01:10:06Z	9.94	ph	18.9	Degree_C	Experiment 1	NA	NA	NA
12335	3/15/2024	2024-03-16T01:10:16Z	9.95	ph	19	Degree_C	Experiment 1	NA	NA	NA
12336	3/15/2024	2024-03-16T01:10:26Z	9.94	ph	18.9	Degree_C	Experiment 1	NA	NA	NA
12337	3/15/2024	2024-03-16T01:10:36Z	9.95	ph	18.9	Degree_C	Experiment 1	NA	NA	NA
12338	3/15/2024	2024-03-16T01:10:46Z	9.94	ph	18.9	Degree_C	Experiment 1	NA	NA	NA
12339	3/15/2024	2024-03-16T01:10:56Z	9.95	ph	18.9	Degree_C	Experiment 1	NA	NA	NA
12340	3/15/2024	2024-03-16T01:11:06Z	9.95	ph	18.9	Degree_C	Experiment 1	NA	NA	NA
12341	3/15/2024	2024-03-16T01:11:16Z	9.94	ph	18.9	Degree_C	Experiment 1	NA	NA	NA
12342	3/15/2024	2024-03-16T01:11:26Z	9.95	ph	18.9	Degree_C	Experiment 1	NA	NA	NA
12343	3/15/2024	2024-03-16T01:11:36Z	9.94	ph	18.9	Degree_C	Experiment 1	NA	NA	NA
12344	3/15/2024	2024-03-16T01:11:46Z	9.94	ph	18.9	Degree_C	Experiment 1	NA	NA	NA
12345	3/15/2024	2024-03-16T01:11:56Z	9.94	ph	18.9	Degree_C	Experiment 1	NA	NA	NA
12346	3/15/2024	2024-03-16T01:12:06Z	9.94	ph	18.9	Degree_C	Experiment 1	NA	NA	NA
12347	3/15/2024	2024-03-16T01:12:16Z	9.94	ph	18.9	Degree_C	Experiment 1	NA	NA	NA
12348	3/15/2024	2024-03-16T01:12:26Z	9.94	ph	18.9	Degree_C	Experiment 1	NA	NA	NA
12349	3/15/2024	2024-03-16T01:12:36Z	9.94	ph	18.9	Degree_C	Experiment 1	NA	NA	NA
12350	3/15/2024	2024-03-16T01:12:46Z	9.94	ph	18.9	Degree_C	Experiment 1	NA	NA	NA
12351	3/15/2024	2024-03-16T01:12:56Z	9.94	ph	18.9	Degree_C	Experiment 1	NA	NA	NA
12352	3/15/2024	2024-03-16T01:13:06Z	9.94	ph	18.9	Degree_C	Experiment 1	NA	NA	NA
12353	3/15/2024	2024-03-16T01:13:16Z	9.94	ph	18.9	Degree_C	Experiment 1	NA	NA	NA
12354	3/15/2024	2024-03-16T01:13:26Z	9.94	ph	18.9	Degree_C	Experiment 1	NA	NA	NA
12355	3/15/2024	2024-03-16T01:13:36Z	9.94	ph	18.9	Degree_C	Experiment 1	NA	NA	NA
12356	3/15/2024	2024-03-16T01:13:46Z	9.94	ph	18.9	Degree_C	Experiment 1	NA	NA	NA
12357	3/15/2024	2024-03-16T01:13:56Z	9.94	ph	18.9	Degree_C	Experiment 1	NA	NA	NA
12358	3/15/2024	2024-03-16T01:14:06Z	9.94	ph	18.9	Degree_C	Experiment 1	NA	NA	NA
12359	3/15/2024	2024-03-16T01:14:16Z	9.94	ph	18.9	Degree_C	Experiment 1	NA	NA	NA
12360	3/15/2024	2024-03-16T01:14:26Z	9.94	ph	18.9	Degree_C	Experiment 1	NA	NA	NA
12361	3/15/2024	2024-03-16T01:14:36Z	9.94	ph	18.9	Degree_C	Experiment 1	NA	NA	NA
12362	3/15/2024	2024-03-16T01:14:46Z	9.94	ph	18.9	Degree_C	Experiment 1	NA	NA	NA
12363	3/15/2024	2024-03-16T01:14:56Z	9.94	ph	18.9	Degree_C	Experiment 1	NA	NA	NA
12364	3/15/2024	2024-03-16T01:15:06Z	9.94	ph	18.8	Degree_C	Experiment 1	NA	NA	NA
12365	3/15/2024	2024-03-16T01:15:16Z	9.95	ph	18.9	Degree_C	Experiment 1	NA	NA	NA
12366	3/15/2024	2024-03-16T01:15:26Z	9.94	ph	18.8	Degree_C	Experiment 1	NA	NA	NA
12367	3/15/2024	2024-03-16T01:15:36Z	9.94	ph	18.8	Degree_C	Experiment 1	NA	NA	NA
12368	3/15/2024	2024-03-16T01:15:46Z	9.94	ph	18.8	Degree_C	Experiment 1	NA	NA	NA
12369	3/15/2024	2024-03-16T01:15:56Z	9.94	ph	18.8	Degree_C	Experiment 1	NA	NA	NA
12370	3/15/2024	2024-03-16T01:16:06Z	9.94	ph	18.8	Degree_C	Experiment 1	NA	NA	NA
12371	3/15/2024	2024-03-16T01:16:16Z	9.94	ph	18.8	Degree_C	Experiment 1	NA	NA	NA
12372	3/15/2024	2024-03-16T01:16:26Z	9.94	ph	18.8	Degree_C	Experiment 1	NA	NA	NA
12373	3/15/2024	2024-03-16T01:16:36Z	9.94	ph	18.8	Degree_C	Experiment 1	NA	NA	NA
12374	3/15/2024	2024-03-16T01:16:46Z	9.94	ph	18.8	Degree_C	Experiment 1	NA	NA	NA
12375	3/15/2024	2024-03-16T01:16:56Z	9.94	ph	18.8	Degree_C	Experiment 1	NA	NA	NA
12376	3/15/2024	2024-03-16T01:17:06Z	9.94	ph	18.8	Degree_C	Experiment 1	NA	NA	NA
12377	3/15/2024	2024-03-16T01:17:16Z	9.94	ph	18.8	Degree_C	Experiment 1	NA	NA	NA
12378	3/15/2024	2024-03-16T01:17:26Z	9.94	ph	18.8	Degree_C	Experiment 1	NA	NA	NA
12379	3/15/2024	2024-03-16T01:17:36Z	9.94	ph	18.8	Degree_C	Experiment 1	NA	NA	NA
12380	3/15/2024	2024-03-16T01:17:46Z	9.94	ph	18.8	Degree_C	Experiment 1	NA	NA	NA
12381	3/15/2024	2024-03-16T01:17:56Z	9.94	ph	18.8	Degree_C	Experiment 1	NA	NA	NA
12382	3/15/2024	2024-03-16T01:18:06Z	9.94	ph	18.8	Degree_C	Experiment 1	NA	NA	NA
12383	3/15/2024	2024-03-16T01:18:16Z	9.94	ph	18.8	Degree_C	Experiment 1	NA	NA	NA
12384	3/15/2024	2024-03-16T01:18:26Z	9.94	ph	18.8	Degree_C	Experiment 1	NA	NA	NA
12385	3/15/2024	2024-03-16T01:18:36Z	9.94	ph	18.8	Degree_C	Experiment 1	NA	NA	NA
12386	3/15/2024	2024-03-16T01:18:46Z	9.94	ph	18.8	Degree_C	Experiment 1	NA	NA	NA
12387	3/15/2024	2024-03-16T01:18:56Z	9.93	ph	18.8	Degree_C	Experiment 1	NA	NA	NA
12388	3/15/2024	2024-03-16T01:19:06Z	9.94	ph	18.8	Degree_C	Experiment 1	NA	NA	NA
12389	3/15/2024	2024-03-16T01:19:16Z	9.94	ph	18.8	Degree_C	Experiment 1	NA	NA	NA
12390	3/15/2024	2024-03-16T01:19:26Z	9.94	ph	18.8	Degree_C	Experiment 1	NA	NA	NA
12391	3/15/2024	2024-03-16T01:19:36Z	9.94	ph	18.8	Degree_C	Experiment 1	NA	NA	NA
12392	3/15/2024	2024-03-16T01:19:46Z	9.94	ph	18.8	Degree_C	Experiment 1	NA	NA	NA
12393	3/15/2024	2024-03-16T01:19:56Z	9.93	ph	18.8	Degree_C	Experiment 1	NA	NA	NA
12394	3/15/2024	2024-03-16T01:20:06Z	9.94	ph	18.8	Degree_C	Experiment 1	NA	NA	NA
12395	3/15/2024	2024-03-16T01:20:16Z	9.94	ph	18.8	Degree_C	Experiment 1	NA	NA	NA
12396	3/15/2024	2024-03-16T01:20:26Z	9.94	ph	18.8	Degree_C	Experiment 1	NA	NA	NA
12397	3/15/2024	2024-03-16T01:20:36Z	9.94	ph	18.7	Degree_C	Experiment 1	NA	NA	NA
12398	3/15/2024	2024-03-16T01:20:46Z	9.94	ph	18.7	Degree_C	Experiment 1	NA	NA	NA
12399	3/15/2024	2024-03-16T01:20:56Z	9.94	ph	18.7	Degree_C	Experiment 1	NA	NA	NA
12400	3/15/2024	2024-03-16T01:21:06Z	9.93	ph	18.7	Degree_C	Experiment 1	NA	NA	NA
12401	3/15/2024	2024-03-16T01:21:16Z	9.94	ph	18.7	Degree_C	Experiment 1	NA	NA	NA
12402	3/15/2024	2024-03-16T01:21:26Z	9.93	ph	18.7	Degree_C	Experiment 1	NA	NA	NA
12403	3/15/2024	2024-03-16T01:21:36Z	9.93	ph	18.7	Degree_C	Experiment 1	NA	NA	NA
12404	3/15/2024	2024-03-16T01:21:46Z	9.93	ph	18.7	Degree_C	Experiment 1	NA	NA	NA
12405	3/15/2024	2024-03-16T01:21:56Z	9.93	ph	18.7	Degree_C	Experiment 1	NA	NA	NA
12406	3/15/2024	2024-03-16T01:22:06Z	9.93	ph	18.7	Degree_C	Experiment 1	NA	NA	NA
12407	3/15/2024	2024-03-16T01:22:16Z	9.93	ph	18.7	Degree_C	Experiment 1	NA	NA	NA
12408	3/15/2024	2024-03-16T01:22:26Z	9.93	ph	18.7	Degree_C	Experiment 1	NA	NA	NA
12409	3/15/2024	2024-03-16T01:22:36Z	9.93	ph	18.7	Degree_C	Experiment 1	NA	NA	NA
12410	3/15/2024	2024-03-16T01:22:46Z	9.93	ph	18.7	Degree_C	Experiment 1	NA	NA	NA
12411	3/15/2024	2024-03-16T01:22:56Z	9.93	ph	18.7	Degree_C	Experiment 1	NA	NA	NA
12412	3/15/2024	2024-03-16T01:23:06Z	9.93	ph	18.7	Degree_C	Experiment 1	NA	NA	NA
12413	3/15/2024	2024-03-16T01:23:16Z	9.93	ph	18.7	Degree_C	Experiment 1	NA	NA	NA
12414	3/15/2024	2024-03-16T01:23:26Z	9.94	ph	18.7	Degree_C	Experiment 1	NA	NA	NA
12415	3/15/2024	2024-03-16T01:23:36Z	9.93	ph	18.7	Degree_C	Experiment 1	NA	NA	NA
12416	3/15/2024	2024-03-16T01:23:46Z	9.93	ph	18.7	Degree_C	Experiment 1	NA	NA	NA
12417	3/15/2024	2024-03-16T01:23:56Z	9.93	ph	18.7	Degree_C	Experiment 1	NA	NA	NA
12418	3/15/2024	2024-03-16T01:24:06Z	9.93	ph	18.7	Degree_C	Experiment 1	NA	NA	NA
12419	3/15/2024	2024-03-16T01:24:16Z	9.93	ph	18.7	Degree_C	Experiment 1	NA	NA	NA
12420	3/15/2024	2024-03-16T01:24:26Z	9.93	ph	18.7	Degree_C	Experiment 1	NA	NA	NA
12421	3/15/2024	2024-03-16T01:24:36Z	9.93	ph	18.7	Degree_C	Experiment 1	NA	NA	NA
12422	3/15/2024	2024-03-16T01:24:46Z	9.93	ph	18.7	Degree_C	Experiment 1	NA	NA	NA
12423	3/15/2024	2024-03-16T01:24:56Z	9.93	ph	18.7	Degree_C	Experiment 1	NA	NA	NA
12424	3/15/2024	2024-03-16T01:25:06Z	9.93	ph	18.7	Degree_C	Experiment 1	NA	NA	NA
12425	3/15/2024	2024-03-16T01:25:16Z	9.93	ph	18.7	Degree_C	Experiment 1	NA	NA	NA
12426	3/15/2024	2024-03-16T01:25:26Z	9.93	ph	18.6	Degree_C	Experiment 1	NA	NA	NA
12427	3/15/2024	2024-03-16T01:25:36Z	9.93	ph	18.6	Degree_C	Experiment 1	NA	NA	NA
12428	3/15/2024	2024-03-16T01:25:46Z	9.93	ph	18.6	Degree_C	Experiment 1	NA	NA	NA
12429	3/15/2024	2024-03-16T01:25:56Z	9.93	ph	18.6	Degree_C	Experiment 1	NA	NA	NA
12430	3/15/2024	2024-03-16T01:26:06Z	9.93	ph	18.6	Degree_C	Experiment 1	NA	NA	NA
12431	3/15/2024	2024-03-16T01:26:16Z	9.93	ph	18.6	Degree_C	Experiment 1	NA	NA	NA
12432	3/15/2024	2024-03-16T01:26:26Z	9.93	ph	18.6	Degree_C	Experiment 1	NA	NA	NA
12433	3/15/2024	2024-03-16T01:26:36Z	9.93	ph	18.6	Degree_C	Experiment 1	NA	NA	NA
12434	3/15/2024	2024-03-16T01:26:46Z	9.93	ph	18.6	Degree_C	Experiment 1	NA	NA	NA
12435	3/15/2024	2024-03-16T01:26:56Z	9.93	ph	18.6	Degree_C	Experiment 1	NA	NA	NA
12436	3/15/2024	2024-03-16T01:27:06Z	9.93	ph	18.6	Degree_C	Experiment 1	NA	NA	NA
12437	3/15/2024	2024-03-16T01:27:16Z	9.93	ph	18.6	Degree_C	Experiment 1	NA	NA	NA
12438	3/15/2024	2024-03-16T01:27:26Z	9.94	ph	18.6	Degree_C	Experiment 1	NA	NA	NA
12439	3/15/2024	2024-03-16T01:27:36Z	9.93	ph	18.6	Degree_C	Experiment 1	NA	NA	NA
12440	3/15/2024	2024-03-16T01:27:46Z	9.93	ph	18.6	Degree_C	Experiment 1	NA	NA	NA
12441	3/15/2024	2024-03-16T01:27:56Z	9.93	ph	18.6	Degree_C	Experiment 1	NA	NA	NA
12442	3/15/2024	2024-03-16T01:28:06Z	9.93	ph	18.6	Degree_C	Experiment 1	NA	NA	NA
12443	3/15/2024	2024-03-16T01:28:16Z	9.93	ph	18.6	Degree_C	Experiment 1	NA	NA	NA
12444	3/15/2024	2024-03-16T01:28:26Z	9.93	ph	18.6	Degree_C	Experiment 1	NA	NA	NA
12445	3/15/2024	2024-03-16T01:28:36Z	9.93	ph	18.6	Degree_C	Experiment 1	NA	NA	NA
12446	3/15/2024	2024-03-16T01:28:46Z	9.93	ph	18.6	Degree_C	Experiment 1	NA	NA	NA
12447	3/15/2024	2024-03-16T01:28:56Z	9.93	ph	18.6	Degree_C	Experiment 1	NA	NA	NA
12448	3/15/2024	2024-03-16T01:29:06Z	9.93	ph	18.6	Degree_C	Experiment 1	NA	NA	NA
12449	3/15/2024	2024-03-16T01:29:16Z	9.93	ph	18.6	Degree_C	Experiment 1	NA	NA	NA
12450	3/15/2024	2024-03-16T01:29:26Z	9.93	ph	18.6	Degree_C	Experiment 1	NA	NA	NA
12451	3/15/2024	2024-03-16T01:29:36Z	9.93	ph	18.6	Degree_C	Experiment 1	NA	NA	NA
12452	3/15/2024	2024-03-16T01:29:46Z	9.93	ph	18.6	Degree_C	Experiment 1	NA	NA	NA
12453	3/15/2024	2024-03-16T01:29:56Z	9.93	ph	18.6	Degree_C	Experiment 1	NA	NA	NA
12454	3/15/2024	2024-03-16T01:30:06Z	9.92	ph	18.6	Degree_C	Experiment 1	NA	NA	NA
12455	3/15/2024	2024-03-16T01:30:16Z	9.93	ph	18.6	Degree_C	Experiment 1	NA	NA	NA
12456	3/15/2024	2024-03-16T01:30:26Z	9.92	ph	18.6	Degree_C	Experiment 1	NA	NA	NA
12457	3/15/2024	2024-03-16T01:30:36Z	9.93	ph	18.6	Degree_C	Experiment 1	NA	NA	NA
12458	3/15/2024	2024-03-16T01:30:46Z	9.93	ph	18.6	Degree_C	Experiment 1	NA	NA	NA
12459	3/15/2024	2024-03-16T01:30:56Z	9.93	ph	18.6	Degree_C	Experiment 1	NA	NA	NA
12460	3/15/2024	2024-03-16T01:31:06Z	9.93	ph	18.5	Degree_C	Experiment 1	NA	NA	NA
12461	3/15/2024	2024-03-16T01:31:16Z	9.92	ph	18.5	Degree_C	Experiment 1	NA	NA	NA
12462	3/15/2024	2024-03-16T01:31:26Z	9.93	ph	18.5	Degree_C	Experiment 1	NA	NA	NA
12463	3/15/2024	2024-03-16T01:31:36Z	9.93	ph	18.5	Degree_C	Experiment 1	NA	NA	NA
12464	3/15/2024	2024-03-16T01:31:46Z	9.93	ph	18.5	Degree_C	Experiment 1	NA	NA	NA
12465	3/15/2024	2024-03-16T01:31:56Z	9.92	ph	18.5	Degree_C	Experiment 1	NA	NA	NA
12466	3/15/2024	2024-03-16T01:32:06Z	9.93	ph	18.5	Degree_C	Experiment 1	NA	NA	NA
12467	3/15/2024	2024-03-16T01:32:16Z	9.92	ph	18.5	Degree_C	Experiment 1	NA	NA	NA
12468	3/15/2024	2024-03-16T01:32:26Z	9.93	ph	18.5	Degree_C	Experiment 1	NA	NA	NA
12469	3/15/2024	2024-03-16T01:32:36Z	9.93	ph	18.5	Degree_C	Experiment 1	NA	NA	NA
12470	3/15/2024	2024-03-16T01:32:46Z	9.93	ph	18.5	Degree_C	Experiment 1	NA	NA	NA
12471	3/15/2024	2024-03-16T01:32:56Z	9.92	ph	18.5	Degree_C	Experiment 1	NA	NA	NA
12472	3/15/2024	2024-03-16T01:33:06Z	9.92	ph	18.5	Degree_C	Experiment 1	NA	NA	NA
12473	3/15/2024	2024-03-16T01:33:16Z	9.92	ph	18.5	Degree_C	Experiment 1	NA	NA	NA
12474	3/15/2024	2024-03-16T01:33:26Z	9.92	ph	18.5	Degree_C	Experiment 1	NA	NA	NA
12475	3/15/2024	2024-03-16T01:33:36Z	9.92	ph	18.5	Degree_C	Experiment 1	NA	NA	NA
12476	3/15/2024	2024-03-16T01:33:46Z	9.92	ph	18.5	Degree_C	Experiment 1	NA	NA	NA
12477	3/15/2024	2024-03-16T01:33:56Z	9.92	ph	18.5	Degree_C	Experiment 1	NA	NA	NA
12478	3/15/2024	2024-03-16T01:34:06Z	9.92	ph	18.5	Degree_C	Experiment 1	NA	NA	NA
12479	3/15/2024	2024-03-16T01:34:16Z	9.92	ph	18.5	Degree_C	Experiment 1	NA	NA	NA
12480	3/15/2024	2024-03-16T01:34:26Z	9.92	ph	18.5	Degree_C	Experiment 1	NA	NA	NA
12481	3/15/2024	2024-03-16T01:34:36Z	9.92	ph	18.5	Degree_C	Experiment 1	NA	NA	NA
12482	3/15/2024	2024-03-16T01:34:46Z	9.92	ph	18.5	Degree_C	Experiment 1	NA	NA	NA
12483	3/15/2024	2024-03-16T01:34:56Z	9.92	ph	18.5	Degree_C	Experiment 1	NA	NA	NA
12484	3/15/2024	2024-03-16T01:35:06Z	9.92	ph	18.5	Degree_C	Experiment 1	NA	NA	NA
12485	3/15/2024	2024-03-16T01:35:16Z	9.92	ph	18.5	Degree_C	Experiment 1	NA	NA	NA
12486	3/15/2024	2024-03-16T01:35:26Z	9.92	ph	18.5	Degree_C	Experiment 1	NA	NA	NA
12487	3/15/2024	2024-03-16T01:35:36Z	9.92	ph	18.5	Degree_C	Experiment 1	NA	NA	NA
12488	3/15/2024	2024-03-16T01:35:46Z	9.92	ph	18.5	Degree_C	Experiment 1	NA	NA	NA
12489	3/15/2024	2024-03-16T01:35:56Z	9.92	ph	18.5	Degree_C	Experiment 1	NA	NA	NA
12490	3/15/2024	2024-03-16T01:36:06Z	9.92	ph	18.5	Degree_C	Experiment 1	NA	NA	NA
12491	3/15/2024	2024-03-16T01:36:16Z	9.92	ph	18.5	Degree_C	Experiment 1	NA	NA	NA
12492	3/15/2024	2024-03-16T01:36:26Z	9.92	ph	18.5	Degree_C	Experiment 1	NA	NA	NA
12493	3/15/2024	2024-03-16T01:36:36Z	9.92	ph	18.4	Degree_C	Experiment 1	NA	NA	NA
12494	3/15/2024	2024-03-16T01:36:46Z	9.92	ph	18.5	Degree_C	Experiment 1	NA	NA	NA
12495	3/15/2024	2024-03-16T01:36:56Z	9.92	ph	18.5	Degree_C	Experiment 1	NA	NA	NA
12496	3/15/2024	2024-03-16T01:37:06Z	9.92	ph	18.4	Degree_C	Experiment 1	NA	NA	NA
12497	3/15/2024	2024-03-16T01:37:16Z	9.92	ph	18.4	Degree_C	Experiment 1	NA	NA	NA
12498	3/15/2024	2024-03-16T01:37:26Z	9.92	ph	18.4	Degree_C	Experiment 1	NA	NA	NA
12499	3/15/2024	2024-03-16T01:37:36Z	9.92	ph	18.4	Degree_C	Experiment 1	NA	NA	NA
12500	3/15/2024	2024-03-16T01:37:46Z	9.92	ph	18.4	Degree_C	Experiment 1	NA	NA	NA
12501	3/15/2024	2024-03-16T01:37:56Z	9.92	ph	18.4	Degree_C	Experiment 1	NA	NA	NA
12502	3/15/2024	2024-03-16T01:38:06Z	9.92	ph	18.4	Degree_C	Experiment 1	NA	NA	NA
12503	3/15/2024	2024-03-16T01:38:16Z	9.92	ph	18.4	Degree_C	Experiment 1	NA	NA	NA
12504	3/15/2024	2024-03-16T01:38:26Z	9.92	ph	18.4	Degree_C	Experiment 1	NA	NA	NA
12505	3/15/2024	2024-03-16T01:38:36Z	9.92	ph	18.4	Degree_C	Experiment 1	NA	NA	NA
12506	3/15/2024	2024-03-16T01:38:46Z	9.92	ph	18.4	Degree_C	Experiment 1	NA	NA	NA
