## Supplementary material for "Sustainable production of plastic-degrading enzymes in *Chlamydomonas pacifica*": all_data_merged_dataset.csv (part 2 of 3)

Position	Date	Time	Ch1_Value	Ch1_Unit	Ch2_Value	Ch2_unit	Experiment	Record Number	30-min PFD Avg	date
12507	3/15/2024	2024-03-16T01:38:56Z	9.92	ph	18.4	Degree_C	Experiment 1	NA	NA	NA
12508	3/15/2024	2024-03-16T01:39:06Z	9.92	ph	18.4	Degree_C	Experiment 1	NA	NA	NA
12509	3/15/2024	2024-03-16T01:39:16Z	9.92	ph	18.4	Degree_C	Experiment 1	NA	NA	NA
12510	3/15/2024	2024-03-16T01:39:26Z	9.92	ph	18.4	Degree_C	Experiment 1	NA	NA	NA
12511	3/15/2024	2024-03-16T01:39:36Z	9.92	ph	18.4	Degree_C	Experiment 1	NA	NA	NA
12512	3/15/2024	2024-03-16T01:39:46Z	9.92	ph	18.4	Degree_C	Experiment 1	NA	NA	NA
12513	3/15/2024	2024-03-16T01:39:56Z	9.92	ph	18.4	Degree_C	Experiment 1	NA	NA	NA
12514	3/15/2024	2024-03-16T01:40:06Z	9.91	ph	18.4	Degree_C	Experiment 1	NA	NA	NA
12515	3/15/2024	2024-03-16T01:40:16Z	9.92	ph	18.4	Degree_C	Experiment 1	NA	NA	NA
12516	3/15/2024	2024-03-16T01:40:26Z	9.92	ph	18.4	Degree_C	Experiment 1	NA	NA	NA
12517	3/15/2024	2024-03-16T01:40:36Z	9.92	ph	18.4	Degree_C	Experiment 1	NA	NA	NA
12518	3/15/2024	2024-03-16T01:40:46Z	9.92	ph	18.4	Degree_C	Experiment 1	NA	NA	NA
12519	3/15/2024	2024-03-16T01:40:56Z	9.92	ph	18.4	Degree_C	Experiment 1	NA	NA	NA
12520	3/15/2024	2024-03-16T01:41:06Z	9.92	ph	18.4	Degree_C	Experiment 1	NA	NA	NA
12521	3/15/2024	2024-03-16T01:41:16Z	9.91	ph	18.4	Degree_C	Experiment 1	NA	NA	NA
12522	3/15/2024	2024-03-16T01:41:26Z	9.92	ph	18.4	Degree_C	Experiment 1	NA	NA	NA
12523	3/15/2024	2024-03-16T01:41:36Z	9.92	ph	18.4	Degree_C	Experiment 1	NA	NA	NA
12524	3/15/2024	2024-03-16T01:41:46Z	9.91	ph	18.4	Degree_C	Experiment 1	NA	NA	NA
12525	3/15/2024	2024-03-16T01:41:56Z	9.91	ph	18.4	Degree_C	Experiment 1	NA	NA	NA
12526	3/15/2024	2024-03-16T01:42:06Z	9.92	ph	18.4	Degree_C	Experiment 1	NA	NA	NA
12527	3/15/2024	2024-03-16T01:42:16Z	9.92	ph	18.4	Degree_C	Experiment 1	NA	NA	NA
12528	3/15/2024	2024-03-16T01:42:26Z	9.92	ph	18.4	Degree_C	Experiment 1	NA	NA	NA
12529	3/15/2024	2024-03-16T01:42:36Z	9.92	ph	18.4	Degree_C	Experiment 1	NA	NA	NA
12530	3/15/2024	2024-03-16T01:42:46Z	9.92	ph	18.4	Degree_C	Experiment 1	NA	NA	NA
12531	3/15/2024	2024-03-16T01:42:56Z	9.92	ph	18.3	Degree_C	Experiment 1	NA	NA	NA
12532	3/15/2024	2024-03-16T01:43:06Z	9.91	ph	18.3	Degree_C	Experiment 1	NA	NA	NA
12533	3/15/2024	2024-03-16T01:43:16Z	9.92	ph	18.3	Degree_C	Experiment 1	NA	NA	NA
12534	3/15/2024	2024-03-16T01:43:26Z	9.92	ph	18.3	Degree_C	Experiment 1	NA	NA	NA
12535	3/15/2024	2024-03-16T01:43:36Z	9.92	ph	18.3	Degree_C	Experiment 1	NA	NA	NA
12536	3/15/2024	2024-03-16T01:43:46Z	9.91	ph	18.3	Degree_C	Experiment 1	NA	NA	NA
12537	3/15/2024	2024-03-16T01:43:56Z	9.91	ph	18.3	Degree_C	Experiment 1	NA	NA	NA
12538	3/15/2024	2024-03-16T01:44:06Z	9.92	ph	18.3	Degree_C	Experiment 1	NA	NA	NA
12539	3/15/2024	2024-03-16T01:44:16Z	9.91	ph	18.3	Degree_C	Experiment 1	NA	NA	NA
12540	3/15/2024	2024-03-16T01:44:26Z	9.92	ph	18.3	Degree_C	Experiment 1	NA	NA	NA
12541	3/15/2024	2024-03-16T01:44:36Z	9.91	ph	18.3	Degree_C	Experiment 1	NA	NA	NA
12542	3/15/2024	2024-03-16T01:44:46Z	9.92	ph	18.3	Degree_C	Experiment 1	NA	NA	NA
12543	3/15/2024	2024-03-16T01:44:56Z	9.92	ph	18.3	Degree_C	Experiment 1	NA	NA	NA
12544	3/15/2024	2024-03-16T01:45:06Z	9.92	ph	18.3	Degree_C	Experiment 1	NA	NA	NA
12545	3/15/2024	2024-03-16T01:45:16Z	9.91	ph	18.3	Degree_C	Experiment 1	NA	NA	NA
12546	3/15/2024	2024-03-16T01:45:26Z	9.91	ph	18.3	Degree_C	Experiment 1	NA	NA	NA
12547	3/15/2024	2024-03-16T01:45:36Z	9.92	ph	18.3	Degree_C	Experiment 1	NA	NA	NA
12548	3/15/2024	2024-03-16T01:45:46Z	9.91	ph	18.3	Degree_C	Experiment 1	NA	NA	NA
12549	3/15/2024	2024-03-16T01:45:56Z	9.91	ph	18.3	Degree_C	Experiment 1	NA	NA	NA
12550	3/15/2024	2024-03-16T01:46:06Z	9.91	ph	18.3	Degree_C	Experiment 1	NA	NA	NA
12551	3/15/2024	2024-03-16T01:46:16Z	9.92	ph	18.3	Degree_C	Experiment 1	NA	NA	NA
12552	3/15/2024	2024-03-16T01:46:26Z	9.91	ph	18.3	Degree_C	Experiment 1	NA	NA	NA
12553	3/15/2024	2024-03-16T01:46:36Z	9.91	ph	18.3	Degree_C	Experiment 1	NA	NA	NA
12554	3/15/2024	2024-03-16T01:46:46Z	9.91	ph	18.3	Degree_C	Experiment 1	NA	NA	NA
12555	3/15/2024	2024-03-16T01:46:56Z	9.91	ph	18.3	Degree_C	Experiment 1	NA	NA	NA
12556	3/15/2024	2024-03-16T01:47:06Z	9.91	ph	18.3	Degree_C	Experiment 1	NA	NA	NA
12557	3/15/2024	2024-03-16T01:47:16Z	9.91	ph	18.3	Degree_C	Experiment 1	NA	NA	NA
12558	3/15/2024	2024-03-16T01:47:26Z	9.91	ph	18.3	Degree_C	Experiment 1	NA	NA	NA
12559	3/15/2024	2024-03-16T01:47:36Z	9.91	ph	18.3	Degree_C	Experiment 1	NA	NA	NA
12560	3/15/2024	2024-03-16T01:47:46Z	9.91	ph	18.3	Degree_C	Experiment 1	NA	NA	NA
12561	3/15/2024	2024-03-16T01:47:56Z	9.91	ph	18.3	Degree_C	Experiment 1	NA	NA	NA
12562	3/15/2024	2024-03-16T01:48:06Z	9.91	ph	18.3	Degree_C	Experiment 1	NA	NA	NA
12563	3/15/2024	2024-03-16T01:48:16Z	9.91	ph	18.3	Degree_C	Experiment 1	NA	NA	NA
12564	3/15/2024	2024-03-16T01:48:26Z	9.91	ph	18.3	Degree_C	Experiment 1	NA	NA	NA
12565	3/15/2024	2024-03-16T01:48:36Z	9.91	ph	18.3	Degree_C	Experiment 1	NA	NA	NA
12566	3/15/2024	2024-03-16T01:48:46Z	9.91	ph	18.3	Degree_C	Experiment 1	NA	NA	NA
12567	3/15/2024	2024-03-16T01:48:56Z	9.91	ph	18.2	Degree_C	Experiment 1	NA	NA	NA
12568	3/15/2024	2024-03-16T01:49:06Z	9.91	ph	18.2	Degree_C	Experiment 1	NA	NA	NA
12569	3/15/2024	2024-03-16T01:49:16Z	9.91	ph	18.2	Degree_C	Experiment 1	NA	NA	NA
12570	3/15/2024	2024-03-16T01:49:26Z	9.91	ph	18.2	Degree_C	Experiment 1	NA	NA	NA
12571	3/15/2024	2024-03-16T01:49:36Z	9.91	ph	18.2	Degree_C	Experiment 1	NA	NA	NA
12572	3/15/2024	2024-03-16T01:49:46Z	9.91	ph	18.2	Degree_C	Experiment 1	NA	NA	NA
12573	3/15/2024	2024-03-16T01:49:56Z	9.91	ph	18.2	Degree_C	Experiment 1	NA	NA	NA
12574	3/15/2024	2024-03-16T01:50:06Z	9.91	ph	18.2	Degree_C	Experiment 1	NA	NA	NA
12575	3/15/2024	2024-03-16T01:50:16Z	9.91	ph	18.2	Degree_C	Experiment 1	NA	NA	NA
12576	3/15/2024	2024-03-16T01:50:26Z	9.92	ph	18.2	Degree_C	Experiment 1	NA	NA	NA
12577	3/15/2024	2024-03-16T01:50:36Z	9.91	ph	18.2	Degree_C	Experiment 1	NA	NA	NA
12578	3/15/2024	2024-03-16T01:50:46Z	9.91	ph	18.2	Degree_C	Experiment 1	NA	NA	NA
12579	3/15/2024	2024-03-16T01:50:56Z	9.91	ph	18.2	Degree_C	Experiment 1	NA	NA	NA
12580	3/15/2024	2024-03-16T01:51:06Z	9.91	ph	18.2	Degree_C	Experiment 1	NA	NA	NA
12581	3/15/2024	2024-03-16T01:51:16Z	9.91	ph	18.2	Degree_C	Experiment 1	NA	NA	NA
12582	3/15/2024	2024-03-16T01:51:26Z	9.91	ph	18.2	Degree_C	Experiment 1	NA	NA	NA
12583	3/15/2024	2024-03-16T01:51:36Z	9.91	ph	18.2	Degree_C	Experiment 1	NA	NA	NA
12584	3/15/2024	2024-03-16T01:51:46Z	9.91	ph	18.2	Degree_C	Experiment 1	NA	NA	NA
12585	3/15/2024	2024-03-16T01:51:56Z	9.91	ph	18.2	Degree_C	Experiment 1	NA	NA	NA
12586	3/15/2024	2024-03-16T01:52:06Z	9.91	ph	18.2	Degree_C	Experiment 1	NA	NA	NA
12587	3/15/2024	2024-03-16T01:52:16Z	9.91	ph	18.2	Degree_C	Experiment 1	NA	NA	NA
12588	3/15/2024	2024-03-16T01:52:26Z	9.91	ph	18.2	Degree_C	Experiment 1	NA	NA	NA
12589	3/15/2024	2024-03-16T01:52:36Z	9.91	ph	18.2	Degree_C	Experiment 1	NA	NA	NA
12590	3/15/2024	2024-03-16T01:52:46Z	9.91	ph	18.2	Degree_C	Experiment 1	NA	NA	NA
12591	3/15/2024	2024-03-16T01:52:56Z	9.91	ph	18.2	Degree_C	Experiment 1	NA	NA	NA
12592	3/15/2024	2024-03-16T01:53:06Z	9.91	ph	18.2	Degree_C	Experiment 1	NA	NA	NA
12593	3/15/2024	2024-03-16T01:53:16Z	9.91	ph	18.2	Degree_C	Experiment 1	NA	NA	NA
12594	3/15/2024	2024-03-16T01:53:26Z	9.91	ph	18.2	Degree_C	Experiment 1	NA	NA	NA
12595	3/15/2024	2024-03-16T01:53:36Z	9.91	ph	18.2	Degree_C	Experiment 1	NA	NA	NA
12596	3/15/2024	2024-03-16T01:53:46Z	9.91	ph	18.2	Degree_C	Experiment 1	NA	NA	NA
12597	3/15/2024	2024-03-16T01:53:56Z	9.91	ph	18.2	Degree_C	Experiment 1	NA	NA	NA
12598	3/15/2024	2024-03-16T01:54:06Z	9.91	ph	18.2	Degree_C	Experiment 1	NA	NA	NA
12599	3/15/2024	2024-03-16T01:54:16Z	9.91	ph	18.2	Degree_C	Experiment 1	NA	NA	NA
12600	3/15/2024	2024-03-16T01:54:26Z	9.91	ph	18.2	Degree_C	Experiment 1	NA	NA	NA
12601	3/15/2024	2024-03-16T01:54:36Z	9.91	ph	18.2	Degree_C	Experiment 1	NA	NA	NA
12602	3/15/2024	2024-03-16T01:54:46Z	9.91	ph	18.2	Degree_C	Experiment 1	NA	NA	NA
12603	3/15/2024	2024-03-16T01:54:56Z	9.91	ph	18.2	Degree_C	Experiment 1	NA	NA	NA
12604	3/15/2024	2024-03-16T01:55:06Z	9.91	ph	18.2	Degree_C	Experiment 1	NA	NA	NA
12605	3/15/2024	2024-03-16T01:55:16Z	9.91	ph	18.2	Degree_C	Experiment 1	NA	NA	NA
12606	3/15/2024	2024-03-16T01:55:26Z	9.91	ph	18.2	Degree_C	Experiment 1	NA	NA	NA
12607	3/15/2024	2024-03-16T01:55:36Z	9.91	ph	18.2	Degree_C	Experiment 1	NA	NA	NA
12608	3/15/2024	2024-03-16T01:55:46Z	9.91	ph	18.1	Degree_C	Experiment 1	NA	NA	NA
12609	3/15/2024	2024-03-16T01:55:56Z	9.91	ph	18.1	Degree_C	Experiment 1	NA	NA	NA
12610	3/15/2024	2024-03-16T01:56:06Z	9.91	ph	18.1	Degree_C	Experiment 1	NA	NA	NA
12611	3/15/2024	2024-03-16T01:56:16Z	9.9	ph	18.1	Degree_C	Experiment 1	NA	NA	NA
12612	3/15/2024	2024-03-16T01:56:26Z	9.91	ph	18.1	Degree_C	Experiment 1	NA	NA	NA
12613	3/15/2024	2024-03-16T01:56:36Z	9.91	ph	18.1	Degree_C	Experiment 1	NA	NA	NA
12614	3/15/2024	2024-03-16T01:56:46Z	9.9	ph	18.1	Degree_C	Experiment 1	NA	NA	NA
12615	3/15/2024	2024-03-16T01:56:56Z	9.91	ph	18.1	Degree_C	Experiment 1	NA	NA	NA
12616	3/15/2024	2024-03-16T01:57:06Z	9.9	ph	18.1	Degree_C	Experiment 1	NA	NA	NA
12617	3/15/2024	2024-03-16T01:57:16Z	9.9	ph	18.1	Degree_C	Experiment 1	NA	NA	NA
12618	3/15/2024	2024-03-16T01:57:26Z	9.9	ph	18.1	Degree_C	Experiment 1	NA	NA	NA
12619	3/15/2024	2024-03-16T01:57:36Z	9.91	ph	18.1	Degree_C	Experiment 1	NA	NA	NA
12620	3/15/2024	2024-03-16T01:57:46Z	9.91	ph	18.1	Degree_C	Experiment 1	NA	NA	NA
12621	3/15/2024	2024-03-16T01:57:56Z	9.91	ph	18.1	Degree_C	Experiment 1	NA	NA	NA
12622	3/15/2024	2024-03-16T01:58:06Z	9.91	ph	18.1	Degree_C	Experiment 1	NA	NA	NA
12623	3/15/2024	2024-03-16T01:58:16Z	9.9	ph	18.1	Degree_C	Experiment 1	NA	NA	NA
12624	3/15/2024	2024-03-16T01:58:26Z	9.9	ph	18.1	Degree_C	Experiment 1	NA	NA	NA
12625	3/15/2024	2024-03-16T01:58:36Z	9.91	ph	18.1	Degree_C	Experiment 1	NA	NA	NA
12626	3/15/2024	2024-03-16T01:58:46Z	9.9	ph	18.1	Degree_C	Experiment 1	NA	NA	NA
12627	3/15/2024	2024-03-16T01:58:56Z	9.9	ph	18.1	Degree_C	Experiment 1	NA	NA	NA
12628	3/15/2024	2024-03-16T01:59:06Z	9.91	ph	18.1	Degree_C	Experiment 1	NA	NA	NA
12629	3/15/2024	2024-03-16T01:59:16Z	9.9	ph	18.1	Degree_C	Experiment 1	NA	NA	NA
12630	3/15/2024	2024-03-16T01:59:26Z	9.9	ph	18.1	Degree_C	Experiment 1	NA	NA	NA
12631	3/15/2024	2024-03-16T01:59:36Z	9.9	ph	18.1	Degree_C	Experiment 1	NA	NA	NA
12632	3/15/2024	2024-03-16T01:59:46Z	9.9	ph	18.1	Degree_C	Experiment 1	NA	NA	NA
12633	3/15/2024	2024-03-16T01:59:56Z	9.9	ph	18.1	Degree_C	Experiment 1	NA	NA	NA
12634	3/15/2024	2024-03-16T02:00:06Z	9.91	ph	18.1	Degree_C	Experiment 1	NA	NA	NA
12635	3/15/2024	2024-03-16T02:00:16Z	9.9	ph	18.1	Degree_C	Experiment 1	NA	NA	NA
12636	3/15/2024	2024-03-16T02:00:26Z	9.9	ph	18.1	Degree_C	Experiment 1	NA	NA	NA
12637	3/15/2024	2024-03-16T02:00:36Z	9.9	ph	18.1	Degree_C	Experiment 1	NA	NA	NA
12638	3/15/2024	2024-03-16T02:00:46Z	9.9	ph	18.1	Degree_C	Experiment 1	NA	NA	NA
12639	3/15/2024	2024-03-16T02:00:56Z	9.91	ph	18.1	Degree_C	Experiment 1	NA	NA	NA
12640	3/15/2024	2024-03-16T02:01:06Z	9.9	ph	18.1	Degree_C	Experiment 1	NA	NA	NA
12641	3/15/2024	2024-03-16T02:01:16Z	9.9	ph	18.1	Degree_C	Experiment 1	NA	NA	NA
12642	3/15/2024	2024-03-16T02:01:26Z	9.9	ph	18.1	Degree_C	Experiment 1	NA	NA	NA
12643	3/15/2024	2024-03-16T02:01:36Z	9.9	ph	18.1	Degree_C	Experiment 1	NA	NA	NA
12644	3/15/2024	2024-03-16T02:01:46Z	9.9	ph	18.1	Degree_C	Experiment 1	NA	NA	NA
12645	3/15/2024	2024-03-16T02:01:56Z	9.9	ph	18.1	Degree_C	Experiment 1	NA	NA	NA
12646	3/15/2024	2024-03-16T02:02:06Z	9.9	ph	18.1	Degree_C	Experiment 1	NA	NA	NA
12647	3/15/2024	2024-03-16T02:02:16Z	9.9	ph	18	Degree_C	Experiment 1	NA	NA	NA
12648	3/15/2024	2024-03-16T02:02:26Z	9.9	ph	18.1	Degree_C	Experiment 1	NA	NA	NA
12649	3/15/2024	2024-03-16T02:02:36Z	9.9	ph	18	Degree_C	Experiment 1	NA	NA	NA
12650	3/15/2024	2024-03-16T02:02:46Z	9.9	ph	18	Degree_C	Experiment 1	NA	NA	NA
12651	3/15/2024	2024-03-16T02:02:56Z	9.9	ph	18	Degree_C	Experiment 1	NA	NA	NA
12652	3/15/2024	2024-03-16T02:03:06Z	9.9	ph	18	Degree_C	Experiment 1	NA	NA	NA
12653	3/15/2024	2024-03-16T02:03:16Z	9.9	ph	18	Degree_C	Experiment 1	NA	NA	NA
12654	3/15/2024	2024-03-16T02:03:26Z	9.9	ph	18	Degree_C	Experiment 1	NA	NA	NA
12655	3/15/2024	2024-03-16T02:03:36Z	9.9	ph	18	Degree_C	Experiment 1	NA	NA	NA
12656	3/15/2024	2024-03-16T02:03:46Z	9.9	ph	18	Degree_C	Experiment 1	NA	NA	NA
12657	3/15/2024	2024-03-16T02:03:56Z	9.9	ph	18	Degree_C	Experiment 1	NA	NA	NA
12658	3/15/2024	2024-03-16T02:04:06Z	9.9	ph	18	Degree_C	Experiment 1	NA	NA	NA
12659	3/15/2024	2024-03-16T02:04:16Z	9.9	ph	18	Degree_C	Experiment 1	NA	NA	NA
12660	3/15/2024	2024-03-16T02:04:26Z	9.9	ph	18	Degree_C	Experiment 1	NA	NA	NA
12661	3/15/2024	2024-03-16T02:04:36Z	9.9	ph	18	Degree_C	Experiment 1	NA	NA	NA
12662	3/15/2024	2024-03-16T02:04:46Z	9.9	ph	18	Degree_C	Experiment 1	NA	NA	NA
12663	3/15/2024	2024-03-16T02:04:56Z	9.9	ph	18	Degree_C	Experiment 1	NA	NA	NA
12664	3/15/2024	2024-03-16T02:05:06Z	9.9	ph	18	Degree_C	Experiment 1	NA	NA	NA
12665	3/15/2024	2024-03-16T02:05:16Z	9.9	ph	18	Degree_C	Experiment 1	NA	NA	NA
12666	3/15/2024	2024-03-16T02:05:26Z	9.9	ph	18	Degree_C	Experiment 1	NA	NA	NA
12667	3/15/2024	2024-03-16T02:05:36Z	9.9	ph	18	Degree_C	Experiment 1	NA	NA	NA
12668	3/15/2024	2024-03-16T02:05:46Z	9.9	ph	18	Degree_C	Experiment 1	NA	NA	NA
12669	3/15/2024	2024-03-16T02:05:56Z	9.9	ph	18	Degree_C	Experiment 1	NA	NA	NA
12670	3/15/2024	2024-03-16T02:06:06Z	9.9	ph	18	Degree_C	Experiment 1	NA	NA	NA
12671	3/15/2024	2024-03-16T02:06:16Z	9.9	ph	18	Degree_C	Experiment 1	NA	NA	NA
12672	3/15/2024	2024-03-16T02:06:26Z	9.9	ph	18	Degree_C	Experiment 1	NA	NA	NA
12673	3/15/2024	2024-03-16T02:06:36Z	9.9	ph	18	Degree_C	Experiment 1	NA	NA	NA
12674	3/15/2024	2024-03-16T02:06:46Z	9.9	ph	18	Degree_C	Experiment 1	NA	NA	NA
12675	3/15/2024	2024-03-16T02:06:56Z	9.9	ph	18	Degree_C	Experiment 1	NA	NA	NA
12676	3/15/2024	2024-03-16T02:07:06Z	9.9	ph	18	Degree_C	Experiment 1	NA	NA	NA
12677	3/15/2024	2024-03-16T02:07:16Z	9.89	ph	18	Degree_C	Experiment 1	NA	NA	NA
12678	3/15/2024	2024-03-16T02:07:26Z	9.9	ph	18	Degree_C	Experiment 1	NA	NA	NA
12679	3/15/2024	2024-03-16T02:07:36Z	9.89	ph	18	Degree_C	Experiment 1	NA	NA	NA
12680	3/15/2024	2024-03-16T02:07:46Z	9.89	ph	18	Degree_C	Experiment 1	NA	NA	NA
12681	3/15/2024	2024-03-16T02:07:56Z	9.9	ph	18	Degree_C	Experiment 1	NA	NA	NA
12682	3/15/2024	2024-03-16T02:08:06Z	9.9	ph	18	Degree_C	Experiment 1	NA	NA	NA
12683	3/15/2024	2024-03-16T02:08:16Z	9.9	ph	18	Degree_C	Experiment 1	NA	NA	NA
12684	3/15/2024	2024-03-16T02:08:26Z	9.9	ph	18	Degree_C	Experiment 1	NA	NA	NA
12685	3/15/2024	2024-03-16T02:08:36Z	9.89	ph	18	Degree_C	Experiment 1	NA	NA	NA
12686	3/15/2024	2024-03-16T02:08:46Z	9.89	ph	18	Degree_C	Experiment 1	NA	NA	NA
12687	3/15/2024	2024-03-16T02:08:56Z	9.89	ph	18	Degree_C	Experiment 1	NA	NA	NA
12688	3/15/2024	2024-03-16T02:09:06Z	9.9	ph	18	Degree_C	Experiment 1	NA	NA	NA
12689	3/15/2024	2024-03-16T02:09:16Z	9.89	ph	18	Degree_C	Experiment 1	NA	NA	NA
12690	3/15/2024	2024-03-16T02:09:26Z	9.9	ph	17.9	Degree_C	Experiment 1	NA	NA	NA
12691	3/15/2024	2024-03-16T02:09:36Z	9.89	ph	17.9	Degree_C	Experiment 1	NA	NA	NA
12692	3/15/2024	2024-03-16T02:09:46Z	9.89	ph	17.9	Degree_C	Experiment 1	NA	NA	NA
12693	3/15/2024	2024-03-16T02:09:56Z	9.89	ph	17.9	Degree_C	Experiment 1	NA	NA	NA
12694	3/15/2024	2024-03-16T02:10:06Z	9.9	ph	17.9	Degree_C	Experiment 1	NA	NA	NA
12695	3/15/2024	2024-03-16T02:10:16Z	9.89	ph	17.9	Degree_C	Experiment 1	NA	NA	NA
12696	3/15/2024	2024-03-16T02:10:26Z	9.89	ph	17.9	Degree_C	Experiment 1	NA	NA	NA
12697	3/15/2024	2024-03-16T02:10:36Z	9.89	ph	17.9	Degree_C	Experiment 1	NA	NA	NA
12698	3/15/2024	2024-03-16T02:10:46Z	9.89	ph	17.9	Degree_C	Experiment 1	NA	NA	NA
12699	3/15/2024	2024-03-16T02:10:56Z	9.9	ph	17.9	Degree_C	Experiment 1	NA	NA	NA
12700	3/15/2024	2024-03-16T02:11:06Z	9.9	ph	17.9	Degree_C	Experiment 1	NA	NA	NA
12701	3/15/2024	2024-03-16T02:11:16Z	9.89	ph	17.9	Degree_C	Experiment 1	NA	NA	NA
12702	3/15/2024	2024-03-16T02:11:26Z	9.89	ph	17.9	Degree_C	Experiment 1	NA	NA	NA
12703	3/15/2024	2024-03-16T02:11:36Z	9.89	ph	17.9	Degree_C	Experiment 1	NA	NA	NA
12704	3/15/2024	2024-03-16T02:11:46Z	9.89	ph	17.9	Degree_C	Experiment 1	NA	NA	NA
12705	3/15/2024	2024-03-16T02:11:56Z	9.89	ph	17.9	Degree_C	Experiment 1	NA	NA	NA
12706	3/15/2024	2024-03-16T02:12:06Z	9.89	ph	17.9	Degree_C	Experiment 1	NA	NA	NA
12707	3/15/2024	2024-03-16T02:12:16Z	9.89	ph	17.9	Degree_C	Experiment 1	NA	NA	NA
12708	3/15/2024	2024-03-16T02:12:26Z	9.89	ph	17.9	Degree_C	Experiment 1	NA	NA	NA
12709	3/15/2024	2024-03-16T02:12:36Z	9.89	ph	17.9	Degree_C	Experiment 1	NA	NA	NA
12710	3/15/2024	2024-03-16T02:12:46Z	9.89	ph	17.9	Degree_C	Experiment 1	NA	NA	NA
12711	3/15/2024	2024-03-16T02:12:56Z	9.89	ph	17.9	Degree_C	Experiment 1	NA	NA	NA
12712	3/15/2024	2024-03-16T02:13:06Z	9.89	ph	17.9	Degree_C	Experiment 1	NA	NA	NA
12713	3/15/2024	2024-03-16T02:13:16Z	9.89	ph	17.9	Degree_C	Experiment 1	NA	NA	NA
12714	3/15/2024	2024-03-16T02:13:26Z	9.89	ph	17.9	Degree_C	Experiment 1	NA	NA	NA
12715	3/15/2024	2024-03-16T02:13:36Z	9.89	ph	17.9	Degree_C	Experiment 1	NA	NA	NA
12716	3/15/2024	2024-03-16T02:13:46Z	9.89	ph	17.9	Degree_C	Experiment 1	NA	NA	NA
12717	3/15/2024	2024-03-16T02:13:56Z	9.89	ph	17.9	Degree_C	Experiment 1	NA	NA	NA
12718	3/15/2024	2024-03-16T02:14:06Z	9.89	ph	17.9	Degree_C	Experiment 1	NA	NA	NA
12719	3/15/2024	2024-03-16T02:14:16Z	9.89	ph	17.9	Degree_C	Experiment 1	NA	NA	NA
12720	3/15/2024	2024-03-16T02:14:26Z	9.89	ph	17.9	Degree_C	Experiment 1	NA	NA	NA
12721	3/15/2024	2024-03-16T02:14:36Z	9.89	ph	17.9	Degree_C	Experiment 1	NA	NA	NA
12722	3/15/2024	2024-03-16T02:14:46Z	9.89	ph	17.9	Degree_C	Experiment 1	NA	NA	NA
12723	3/15/2024	2024-03-16T02:14:56Z	9.89	ph	17.9	Degree_C	Experiment 1	NA	NA	NA
12724	3/15/2024	2024-03-16T02:15:06Z	9.89	ph	17.9	Degree_C	Experiment 1	NA	NA	NA
12725	3/15/2024	2024-03-16T02:15:16Z	9.89	ph	17.9	Degree_C	Experiment 1	NA	NA	NA
12726	3/15/2024	2024-03-16T02:15:26Z	9.89	ph	17.9	Degree_C	Experiment 1	NA	NA	NA
12727	3/15/2024	2024-03-16T02:15:36Z	9.89	ph	17.9	Degree_C	Experiment 1	NA	NA	NA
12728	3/15/2024	2024-03-16T02:15:46Z	9.89	ph	17.9	Degree_C	Experiment 1	NA	NA	NA
12729	3/15/2024	2024-03-16T02:15:56Z	9.89	ph	17.9	Degree_C	Experiment 1	NA	NA	NA
12730	3/15/2024	2024-03-16T02:16:06Z	9.89	ph	17.8	Degree_C	Experiment 1	NA	NA	NA
12731	3/15/2024	2024-03-16T02:16:16Z	9.89	ph	17.8	Degree_C	Experiment 1	NA	NA	NA
12732	3/15/2024	2024-03-16T02:16:26Z	9.89	ph	17.8	Degree_C	Experiment 1	NA	NA	NA
12733	3/15/2024	2024-03-16T02:16:36Z	9.89	ph	17.8	Degree_C	Experiment 1	NA	NA	NA
12734	3/15/2024	2024-03-16T02:16:46Z	9.89	ph	17.8	Degree_C	Experiment 1	NA	NA	NA
12735	3/15/2024	2024-03-16T02:16:56Z	9.89	ph	17.8	Degree_C	Experiment 1	NA	NA	NA
12736	3/15/2024	2024-03-16T02:17:06Z	9.89	ph	17.8	Degree_C	Experiment 1	NA	NA	NA
12737	3/15/2024	2024-03-16T02:17:16Z	9.89	ph	17.8	Degree_C	Experiment 1	NA	NA	NA
12738	3/15/2024	2024-03-16T02:17:26Z	9.89	ph	17.8	Degree_C	Experiment 1	NA	NA	NA
12739	3/15/2024	2024-03-16T02:17:36Z	9.89	ph	17.8	Degree_C	Experiment 1	NA	NA	NA
12740	3/15/2024	2024-03-16T02:17:46Z	9.89	ph	17.8	Degree_C	Experiment 1	NA	NA	NA
12741	3/15/2024	2024-03-16T02:17:56Z	9.89	ph	17.8	Degree_C	Experiment 1	NA	NA	NA
12742	3/15/2024	2024-03-16T02:18:06Z	9.89	ph	17.8	Degree_C	Experiment 1	NA	NA	NA
12743	3/15/2024	2024-03-16T02:18:16Z	9.89	ph	17.8	Degree_C	Experiment 1	NA	NA	NA
12744	3/15/2024	2024-03-16T02:18:26Z	9.89	ph	17.8	Degree_C	Experiment 1	NA	NA	NA
12745	3/15/2024	2024-03-16T02:18:36Z	9.88	ph	17.8	Degree_C	Experiment 1	NA	NA	NA
12746	3/15/2024	2024-03-16T02:18:46Z	9.89	ph	17.8	Degree_C	Experiment 1	NA	NA	NA
12747	3/15/2024	2024-03-16T02:18:56Z	9.88	ph	17.8	Degree_C	Experiment 1	NA	NA	NA
12748	3/15/2024	2024-03-16T02:19:06Z	9.89	ph	17.8	Degree_C	Experiment 1	NA	NA	NA
12749	3/15/2024	2024-03-16T02:19:16Z	9.88	ph	17.8	Degree_C	Experiment 1	NA	NA	NA
12750	3/15/2024	2024-03-16T02:19:26Z	9.89	ph	17.8	Degree_C	Experiment 1	NA	NA	NA
12751	3/15/2024	2024-03-16T02:19:36Z	9.88	ph	17.8	Degree_C	Experiment 1	NA	NA	NA
12752	3/15/2024	2024-03-16T02:19:46Z	9.89	ph	17.8	Degree_C	Experiment 1	NA	NA	NA
12753	3/15/2024	2024-03-16T02:19:56Z	9.88	ph	17.8	Degree_C	Experiment 1	NA	NA	NA
12754	3/15/2024	2024-03-16T02:20:06Z	9.88	ph	17.8	Degree_C	Experiment 1	NA	NA	NA
12755	3/15/2024	2024-03-16T02:20:16Z	9.88	ph	17.8	Degree_C	Experiment 1	NA	NA	NA
12756	3/15/2024	2024-03-16T02:20:26Z	9.88	ph	17.8	Degree_C	Experiment 1	NA	NA	NA
12757	3/15/2024	2024-03-16T02:20:36Z	9.89	ph	17.8	Degree_C	Experiment 1	NA	NA	NA
12758	3/15/2024	2024-03-16T02:20:46Z	9.88	ph	17.8	Degree_C	Experiment 1	NA	NA	NA
12759	3/15/2024	2024-03-16T02:20:56Z	9.88	ph	17.8	Degree_C	Experiment 1	NA	NA	NA
12760	3/15/2024	2024-03-16T02:21:06Z	9.88	ph	17.8	Degree_C	Experiment 1	NA	NA	NA
12761	3/15/2024	2024-03-16T02:21:16Z	9.88	ph	17.8	Degree_C	Experiment 1	NA	NA	NA
12762	3/15/2024	2024-03-16T02:21:26Z	9.89	ph	17.8	Degree_C	Experiment 1	NA	NA	NA
12763	3/15/2024	2024-03-16T02:21:36Z	9.89	ph	17.8	Degree_C	Experiment 1	NA	NA	NA
12764	3/15/2024	2024-03-16T02:21:46Z	9.89	ph	17.8	Degree_C	Experiment 1	NA	NA	NA
12765	3/15/2024	2024-03-16T02:21:56Z	9.88	ph	17.8	Degree_C	Experiment 1	NA	NA	NA
12766	3/15/2024	2024-03-16T02:22:06Z	9.88	ph	17.8	Degree_C	Experiment 1	NA	NA	NA
12767	3/15/2024	2024-03-16T02:22:16Z	9.88	ph	17.8	Degree_C	Experiment 1	NA	NA	NA
12768	3/15/2024	2024-03-16T02:22:26Z	9.88	ph	17.8	Degree_C	Experiment 1	NA	NA	NA
12769	3/15/2024	2024-03-16T02:22:36Z	9.88	ph	17.8	Degree_C	Experiment 1	NA	NA	NA
12770	3/15/2024	2024-03-16T02:22:46Z	9.88	ph	17.8	Degree_C	Experiment 1	NA	NA	NA
12771	3/15/2024	2024-03-16T02:22:56Z	9.88	ph	17.7	Degree_C	Experiment 1	NA	NA	NA
12772	3/15/2024	2024-03-16T02:23:06Z	9.88	ph	17.7	Degree_C	Experiment 1	NA	NA	NA
12773	3/15/2024	2024-03-16T02:23:16Z	9.88	ph	17.8	Degree_C	Experiment 1	NA	NA	NA
12774	3/15/2024	2024-03-16T02:23:26Z	9.88	ph	17.7	Degree_C	Experiment 1	NA	NA	NA
12775	3/15/2024	2024-03-16T02:23:36Z	9.88	ph	17.7	Degree_C	Experiment 1	NA	NA	NA
12776	3/15/2024	2024-03-16T02:23:46Z	9.88	ph	17.7	Degree_C	Experiment 1	NA	NA	NA
12777	3/15/2024	2024-03-16T02:23:56Z	9.88	ph	17.7	Degree_C	Experiment 1	NA	NA	NA
12778	3/15/2024	2024-03-16T02:24:06Z	9.88	ph	17.7	Degree_C	Experiment 1	NA	NA	NA
12779	3/15/2024	2024-03-16T02:24:16Z	9.88	ph	17.7	Degree_C	Experiment 1	NA	NA	NA
12780	3/15/2024	2024-03-16T02:24:26Z	9.88	ph	17.7	Degree_C	Experiment 1	NA	NA	NA
12781	3/15/2024	2024-03-16T02:24:36Z	9.88	ph	17.7	Degree_C	Experiment 1	NA	NA	NA
12782	3/15/2024	2024-03-16T02:24:46Z	9.88	ph	17.7	Degree_C	Experiment 1	NA	NA	NA
12783	3/15/2024	2024-03-16T02:24:56Z	9.88	ph	17.7	Degree_C	Experiment 1	NA	NA	NA
12784	3/15/2024	2024-03-16T02:25:06Z	9.88	ph	17.7	Degree_C	Experiment 1	NA	NA	NA
12785	3/15/2024	2024-03-16T02:25:16Z	9.88	ph	17.7	Degree_C	Experiment 1	NA	NA	NA
12786	3/15/2024	2024-03-16T02:25:26Z	9.88	ph	17.7	Degree_C	Experiment 1	NA	NA	NA
12787	3/15/2024	2024-03-16T02:25:36Z	9.88	ph	17.7	Degree_C	Experiment 1	NA	NA	NA
12788	3/15/2024	2024-03-16T02:25:46Z	9.88	ph	17.7	Degree_C	Experiment 1	NA	NA	NA
12789	3/15/2024	2024-03-16T02:25:56Z	9.88	ph	17.7	Degree_C	Experiment 1	NA	NA	NA
12790	3/15/2024	2024-03-16T02:26:06Z	9.88	ph	17.7	Degree_C	Experiment 1	NA	NA	NA
12791	3/15/2024	2024-03-16T02:26:16Z	9.88	ph	17.7	Degree_C	Experiment 1	NA	NA	NA
12792	3/15/2024	2024-03-16T02:26:26Z	9.88	ph	17.7	Degree_C	Experiment 1	NA	NA	NA
12793	3/15/2024	2024-03-16T02:26:36Z	9.88	ph	17.7	Degree_C	Experiment 1	NA	NA	NA
12794	3/15/2024	2024-03-16T02:26:46Z	9.88	ph	17.7	Degree_C	Experiment 1	NA	NA	NA
12795	3/15/2024	2024-03-16T02:26:56Z	9.88	ph	17.7	Degree_C	Experiment 1	NA	NA	NA
12796	3/15/2024	2024-03-16T02:27:06Z	9.88	ph	17.7	Degree_C	Experiment 1	NA	NA	NA
12797	3/15/2024	2024-03-16T02:27:16Z	9.88	ph	17.7	Degree_C	Experiment 1	NA	NA	NA
12798	3/15/2024	2024-03-16T02:27:26Z	9.88	ph	17.7	Degree_C	Experiment 1	NA	NA	NA
12799	3/15/2024	2024-03-16T02:27:36Z	9.88	ph	17.7	Degree_C	Experiment 1	NA	NA	NA
12800	3/15/2024	2024-03-16T02:27:46Z	9.88	ph	17.7	Degree_C	Experiment 1	NA	NA	NA
12801	3/15/2024	2024-03-16T02:27:56Z	9.88	ph	17.7	Degree_C	Experiment 1	NA	NA	NA
12802	3/15/2024	2024-03-16T02:28:06Z	9.88	ph	17.7	Degree_C	Experiment 1	NA	NA	NA
12803	3/15/2024	2024-03-16T02:28:16Z	9.88	ph	17.7	Degree_C	Experiment 1	NA	NA	NA
12804	3/15/2024	2024-03-16T02:28:26Z	9.88	ph	17.7	Degree_C	Experiment 1	NA	NA	NA
12805	3/15/2024	2024-03-16T02:28:36Z	9.88	ph	17.7	Degree_C	Experiment 1	NA	NA	NA
12806	3/15/2024	2024-03-16T02:28:46Z	9.87	ph	17.7	Degree_C	Experiment 1	NA	NA	NA
12807	3/15/2024	2024-03-16T02:28:56Z	9.88	ph	17.7	Degree_C	Experiment 1	NA	NA	NA
12808	3/15/2024	2024-03-16T02:29:06Z	9.88	ph	17.7	Degree_C	Experiment 1	NA	NA	NA
12809	3/15/2024	2024-03-16T02:29:16Z	9.87	ph	17.7	Degree_C	Experiment 1	NA	NA	NA
12810	3/15/2024	2024-03-16T02:29:26Z	9.88	ph	17.7	Degree_C	Experiment 1	NA	NA	NA
12811	3/15/2024	2024-03-16T02:29:36Z	9.87	ph	17.7	Degree_C	Experiment 1	NA	NA	NA
12812	3/15/2024	2024-03-16T02:29:46Z	9.88	ph	17.7	Degree_C	Experiment 1	NA	NA	NA
12813	3/15/2024	2024-03-16T02:29:56Z	9.88	ph	17.7	Degree_C	Experiment 1	NA	NA	NA
12814	3/15/2024	2024-03-16T02:30:06Z	9.87	ph	17.7	Degree_C	Experiment 1	NA	NA	NA
12815	3/15/2024	2024-03-16T02:30:16Z	9.87	ph	17.7	Degree_C	Experiment 1	NA	NA	NA
12816	3/15/2024	2024-03-16T02:30:26Z	9.87	ph	17.7	Degree_C	Experiment 1	NA	NA	NA
12817	3/15/2024	2024-03-16T02:30:36Z	9.87	ph	17.6	Degree_C	Experiment 1	NA	NA	NA
12818	3/15/2024	2024-03-16T02:30:46Z	9.87	ph	17.6	Degree_C	Experiment 1	NA	NA	NA
12819	3/15/2024	2024-03-16T02:30:56Z	9.87	ph	17.6	Degree_C	Experiment 1	NA	NA	NA
12820	3/15/2024	2024-03-16T02:31:06Z	9.87	ph	17.6	Degree_C	Experiment 1	NA	NA	NA
12821	3/15/2024	2024-03-16T02:31:16Z	9.87	ph	17.6	Degree_C	Experiment 1	NA	NA	NA
12822	3/15/2024	2024-03-16T02:31:26Z	9.87	ph	17.6	Degree_C	Experiment 1	NA	NA	NA
12823	3/15/2024	2024-03-16T02:31:36Z	9.87	ph	17.6	Degree_C	Experiment 1	NA	NA	NA
12824	3/15/2024	2024-03-16T02:31:46Z	9.87	ph	17.6	Degree_C	Experiment 1	NA	NA	NA
12825	3/15/2024	2024-03-16T02:31:56Z	9.87	ph	17.6	Degree_C	Experiment 1	NA	NA	NA
12826	3/15/2024	2024-03-16T02:32:06Z	9.87	ph	17.6	Degree_C	Experiment 1	NA	NA	NA
12827	3/15/2024	2024-03-16T02:32:16Z	9.87	ph	17.6	Degree_C	Experiment 1	NA	NA	NA
12828	3/15/2024	2024-03-16T02:32:26Z	9.87	ph	17.6	Degree_C	Experiment 1	NA	NA	NA
12829	3/15/2024	2024-03-16T02:32:36Z	9.87	ph	17.6	Degree_C	Experiment 1	NA	NA	NA
12830	3/15/2024	2024-03-16T02:32:46Z	9.87	ph	17.6	Degree_C	Experiment 1	NA	NA	NA
12831	3/15/2024	2024-03-16T02:32:56Z	9.87	ph	17.6	Degree_C	Experiment 1	NA	NA	NA
12832	3/15/2024	2024-03-16T02:33:06Z	9.87	ph	17.6	Degree_C	Experiment 1	NA	NA	NA
12833	3/15/2024	2024-03-16T02:33:16Z	9.87	ph	17.6	Degree_C	Experiment 1	NA	NA	NA
12834	3/15/2024	2024-03-16T02:33:26Z	9.88	ph	17.6	Degree_C	Experiment 1	NA	NA	NA
12835	3/15/2024	2024-03-16T02:33:36Z	9.87	ph	17.6	Degree_C	Experiment 1	NA	NA	NA
12836	3/15/2024	2024-03-16T02:33:46Z	9.87	ph	17.6	Degree_C	Experiment 1	NA	NA	NA
12837	3/15/2024	2024-03-16T02:33:56Z	9.87	ph	17.6	Degree_C	Experiment 1	NA	NA	NA
12838	3/15/2024	2024-03-16T02:34:06Z	9.87	ph	17.6	Degree_C	Experiment 1	NA	NA	NA
12839	3/15/2024	2024-03-16T02:34:16Z	9.87	ph	17.6	Degree_C	Experiment 1	NA	NA	NA
12840	3/15/2024	2024-03-16T02:34:26Z	9.87	ph	17.6	Degree_C	Experiment 1	NA	NA	NA
12841	3/15/2024	2024-03-16T02:34:36Z	9.87	ph	17.6	Degree_C	Experiment 1	NA	NA	NA
12842	3/15/2024	2024-03-16T02:34:46Z	9.87	ph	17.6	Degree_C	Experiment 1	NA	NA	NA
12843	3/15/2024	2024-03-16T02:34:56Z	9.87	ph	17.6	Degree_C	Experiment 1	NA	NA	NA
12844	3/15/2024	2024-03-16T02:35:06Z	9.87	ph	17.6	Degree_C	Experiment 1	NA	NA	NA
12845	3/15/2024	2024-03-16T02:35:16Z	9.87	ph	17.6	Degree_C	Experiment 1	NA	NA	NA
12846	3/15/2024	2024-03-16T02:35:26Z	9.87	ph	17.6	Degree_C	Experiment 1	NA	NA	NA
12847	3/15/2024	2024-03-16T02:35:36Z	9.87	ph	17.6	Degree_C	Experiment 1	NA	NA	NA
12848	3/15/2024	2024-03-16T02:35:46Z	9.87	ph	17.6	Degree_C	Experiment 1	NA	NA	NA
12849	3/15/2024	2024-03-16T02:35:56Z	9.87	ph	17.6	Degree_C	Experiment 1	NA	NA	NA
12850	3/15/2024	2024-03-16T02:36:06Z	9.87	ph	17.6	Degree_C	Experiment 1	NA	NA	NA
12851	3/15/2024	2024-03-16T02:36:16Z	9.87	ph	17.6	Degree_C	Experiment 1	NA	NA	NA
12852	3/15/2024	2024-03-16T02:36:26Z	9.87	ph	17.6	Degree_C	Experiment 1	NA	NA	NA
12853	3/15/2024	2024-03-16T02:36:36Z	9.87	ph	17.6	Degree_C	Experiment 1	NA	NA	NA
12854	3/15/2024	2024-03-16T02:36:46Z	9.87	ph	17.6	Degree_C	Experiment 1	NA	NA	NA
12855	3/15/2024	2024-03-16T02:36:56Z	9.87	ph	17.6	Degree_C	Experiment 1	NA	NA	NA
12856	3/15/2024	2024-03-16T02:37:06Z	9.87	ph	17.6	Degree_C	Experiment 1	NA	NA	NA
12857	3/15/2024	2024-03-16T02:37:16Z	9.87	ph	17.6	Degree_C	Experiment 1	NA	NA	NA
12858	3/15/2024	2024-03-16T02:37:26Z	9.87	ph	17.6	Degree_C	Experiment 1	NA	NA	NA
12859	3/15/2024	2024-03-16T02:37:36Z	9.87	ph	17.6	Degree_C	Experiment 1	NA	NA	NA
12860	3/15/2024	2024-03-16T02:37:46Z	9.87	ph	17.6	Degree_C	Experiment 1	NA	NA	NA
12861	3/15/2024	2024-03-16T02:37:56Z	9.87	ph	17.5	Degree_C	Experiment 1	NA	NA	NA
12862	3/15/2024	2024-03-16T02:38:06Z	9.87	ph	17.6	Degree_C	Experiment 1	NA	NA	NA
12863	3/15/2024	2024-03-16T02:38:16Z	9.87	ph	17.6	Degree_C	Experiment 1	NA	NA	NA
12864	3/15/2024	2024-03-16T02:38:26Z	9.87	ph	17.5	Degree_C	Experiment 1	NA	NA	NA
12865	3/15/2024	2024-03-16T02:38:36Z	9.87	ph	17.5	Degree_C	Experiment 1	NA	NA	NA
12866	3/15/2024	2024-03-16T02:38:46Z	9.87	ph	17.5	Degree_C	Experiment 1	NA	NA	NA
12867	3/15/2024	2024-03-16T02:38:56Z	9.87	ph	17.5	Degree_C	Experiment 1	NA	NA	NA
12868	3/15/2024	2024-03-16T02:39:06Z	9.87	ph	17.5	Degree_C	Experiment 1	NA	NA	NA
12869	3/15/2024	2024-03-16T02:39:16Z	9.87	ph	17.5	Degree_C	Experiment 1	NA	NA	NA
12870	3/15/2024	2024-03-16T02:39:26Z	9.86	ph	17.5	Degree_C	Experiment 1	NA	NA	NA
12871	3/15/2024	2024-03-16T02:39:36Z	9.87	ph	17.5	Degree_C	Experiment 1	NA	NA	NA
12872	3/15/2024	2024-03-16T02:39:46Z	9.87	ph	17.5	Degree_C	Experiment 1	NA	NA	NA
12873	3/15/2024	2024-03-16T02:39:56Z	9.86	ph	17.5	Degree_C	Experiment 1	NA	NA	NA
12874	3/15/2024	2024-03-16T02:40:06Z	9.87	ph	17.5	Degree_C	Experiment 1	NA	NA	NA
12875	3/15/2024	2024-03-16T02:40:16Z	9.86	ph	17.5	Degree_C	Experiment 1	NA	NA	NA
12876	3/15/2024	2024-03-16T02:40:26Z	9.86	ph	17.5	Degree_C	Experiment 1	NA	NA	NA
12877	3/15/2024	2024-03-16T02:40:36Z	9.87	ph	17.5	Degree_C	Experiment 1	NA	NA	NA
12878	3/15/2024	2024-03-16T02:40:46Z	9.86	ph	17.5	Degree_C	Experiment 1	NA	NA	NA
12879	3/15/2024	2024-03-16T02:40:56Z	9.86	ph	17.5	Degree_C	Experiment 1	NA	NA	NA
12880	3/15/2024	2024-03-16T02:41:06Z	9.86	ph	17.5	Degree_C	Experiment 1	NA	NA	NA
12881	3/15/2024	2024-03-16T02:41:16Z	9.87	ph	17.5	Degree_C	Experiment 1	NA	NA	NA
12882	3/15/2024	2024-03-16T02:41:26Z	9.86	ph	17.5	Degree_C	Experiment 1	NA	NA	NA
12883	3/15/2024	2024-03-16T02:41:36Z	9.86	ph	17.5	Degree_C	Experiment 1	NA	NA	NA
12884	3/15/2024	2024-03-16T02:41:46Z	9.87	ph	17.5	Degree_C	Experiment 1	NA	NA	NA
12885	3/15/2024	2024-03-16T02:41:56Z	9.87	ph	17.5	Degree_C	Experiment 1	NA	NA	NA
12886	3/15/2024	2024-03-16T02:42:06Z	9.86	ph	17.5	Degree_C	Experiment 1	NA	NA	NA
12887	3/15/2024	2024-03-16T02:42:16Z	9.86	ph	17.5	Degree_C	Experiment 1	NA	NA	NA
12888	3/15/2024	2024-03-16T02:42:26Z	9.86	ph	17.5	Degree_C	Experiment 1	NA	NA	NA
12889	3/15/2024	2024-03-16T02:42:36Z	9.86	ph	17.5	Degree_C	Experiment 1	NA	NA	NA
12890	3/15/2024	2024-03-16T02:42:46Z	9.86	ph	17.5	Degree_C	Experiment 1	NA	NA	NA
12891	3/15/2024	2024-03-16T02:42:56Z	9.86	ph	17.5	Degree_C	Experiment 1	NA	NA	NA
12892	3/15/2024	2024-03-16T02:43:06Z	9.86	ph	17.5	Degree_C	Experiment 1	NA	NA	NA
12893	3/15/2024	2024-03-16T02:43:16Z	9.86	ph	17.5	Degree_C	Experiment 1	NA	NA	NA
12894	3/15/2024	2024-03-16T02:43:26Z	9.86	ph	17.5	Degree_C	Experiment 1	NA	NA	NA
12895	3/15/2024	2024-03-16T02:43:36Z	9.86	ph	17.5	Degree_C	Experiment 1	NA	NA	NA
12896	3/15/2024	2024-03-16T02:43:46Z	9.86	ph	17.5	Degree_C	Experiment 1	NA	NA	NA
12897	3/15/2024	2024-03-16T02:43:56Z	9.86	ph	17.5	Degree_C	Experiment 1	NA	NA	NA
12898	3/15/2024	2024-03-16T02:44:06Z	9.86	ph	17.5	Degree_C	Experiment 1	NA	NA	NA
12899	3/15/2024	2024-03-16T02:44:16Z	9.86	ph	17.5	Degree_C	Experiment 1	NA	NA	NA
12900	3/15/2024	2024-03-16T02:44:26Z	9.86	ph	17.5	Degree_C	Experiment 1	NA	NA	NA
12901	3/15/2024	2024-03-16T02:44:36Z	9.86	ph	17.5	Degree_C	Experiment 1	NA	NA	NA
12902	3/15/2024	2024-03-16T02:44:46Z	9.86	ph	17.5	Degree_C	Experiment 1	NA	NA	NA
12903	3/15/2024	2024-03-16T02:44:56Z	9.86	ph	17.5	Degree_C	Experiment 1	NA	NA	NA
12904	3/15/2024	2024-03-16T02:45:06Z	9.86	ph	17.5	Degree_C	Experiment 1	NA	NA	NA
12905	3/15/2024	2024-03-16T02:45:16Z	9.86	ph	17.5	Degree_C	Experiment 1	NA	NA	NA
12906	3/15/2024	2024-03-16T02:45:26Z	9.86	ph	17.5	Degree_C	Experiment 1	NA	NA	NA
12907	3/15/2024	2024-03-16T02:45:36Z	9.87	ph	17.4	Degree_C	Experiment 1	NA	NA	NA
12908	3/15/2024	2024-03-16T02:45:46Z	9.86	ph	17.4	Degree_C	Experiment 1	NA	NA	NA
12909	3/15/2024	2024-03-16T02:45:56Z	9.86	ph	17.5	Degree_C	Experiment 1	NA	NA	NA
12910	3/15/2024	2024-03-16T02:46:06Z	9.86	ph	17.5	Degree_C	Experiment 1	NA	NA	NA
12911	3/15/2024	2024-03-16T02:46:16Z	9.86	ph	17.4	Degree_C	Experiment 1	NA	NA	NA
12912	3/15/2024	2024-03-16T02:46:26Z	9.86	ph	17.4	Degree_C	Experiment 1	NA	NA	NA
12913	3/15/2024	2024-03-16T02:46:36Z	9.86	ph	17.4	Degree_C	Experiment 1	NA	NA	NA
12914	3/15/2024	2024-03-16T02:46:46Z	9.86	ph	17.4	Degree_C	Experiment 1	NA	NA	NA
12915	3/15/2024	2024-03-16T02:46:56Z	9.86	ph	17.4	Degree_C	Experiment 1	NA	NA	NA
12916	3/15/2024	2024-03-16T02:47:06Z	9.86	ph	17.4	Degree_C	Experiment 1	NA	NA	NA
12917	3/15/2024	2024-03-16T02:47:16Z	9.86	ph	17.4	Degree_C	Experiment 1	NA	NA	NA
12918	3/15/2024	2024-03-16T02:47:26Z	9.86	ph	17.4	Degree_C	Experiment 1	NA	NA	NA
12919	3/15/2024	2024-03-16T02:47:36Z	9.86	ph	17.4	Degree_C	Experiment 1	NA	NA	NA
12920	3/15/2024	2024-03-16T02:47:46Z	9.86	ph	17.4	Degree_C	Experiment 1	NA	NA	NA
12921	3/15/2024	2024-03-16T02:47:56Z	9.86	ph	17.4	Degree_C	Experiment 1	NA	NA	NA
12922	3/15/2024	2024-03-16T02:48:06Z	9.86	ph	17.4	Degree_C	Experiment 1	NA	NA	NA
12923	3/15/2024	2024-03-16T02:48:16Z	9.86	ph	17.4	Degree_C	Experiment 1	NA	NA	NA
12924	3/15/2024	2024-03-16T02:48:26Z	9.86	ph	17.4	Degree_C	Experiment 1	NA	NA	NA
12925	3/15/2024	2024-03-16T02:48:36Z	9.86	ph	17.4	Degree_C	Experiment 1	NA	NA	NA
12926	3/15/2024	2024-03-16T02:48:46Z	9.86	ph	17.4	Degree_C	Experiment 1	NA	NA	NA
12927	3/15/2024	2024-03-16T02:48:56Z	9.86	ph	17.4	Degree_C	Experiment 1	NA	NA	NA
12928	3/15/2024	2024-03-16T02:49:06Z	9.85	ph	17.4	Degree_C	Experiment 1	NA	NA	NA
12929	3/15/2024	2024-03-16T02:49:16Z	9.86	ph	17.4	Degree_C	Experiment 1	NA	NA	NA
12930	3/15/2024	2024-03-16T02:49:26Z	9.86	ph	17.4	Degree_C	Experiment 1	NA	NA	NA
12931	3/15/2024	2024-03-16T02:49:36Z	9.86	ph	17.4	Degree_C	Experiment 1	NA	NA	NA
12932	3/15/2024	2024-03-16T02:49:46Z	9.86	ph	17.4	Degree_C	Experiment 1	NA	NA	NA
12933	3/15/2024	2024-03-16T02:49:56Z	9.86	ph	17.4	Degree_C	Experiment 1	NA	NA	NA
12934	3/15/2024	2024-03-16T02:50:06Z	9.86	ph	17.4	Degree_C	Experiment 1	NA	NA	NA
12935	3/15/2024	2024-03-16T02:50:16Z	9.86	ph	17.4	Degree_C	Experiment 1	NA	NA	NA
12936	3/15/2024	2024-03-16T02:50:26Z	9.85	ph	17.4	Degree_C	Experiment 1	NA	NA	NA
12937	3/15/2024	2024-03-16T02:50:36Z	9.85	ph	17.4	Degree_C	Experiment 1	NA	NA	NA
12938	3/15/2024	2024-03-16T02:50:46Z	9.86	ph	17.4	Degree_C	Experiment 1	NA	NA	NA
12939	3/15/2024	2024-03-16T02:50:56Z	9.85	ph	17.4	Degree_C	Experiment 1	NA	NA	NA
12940	3/15/2024	2024-03-16T02:51:06Z	9.85	ph	17.4	Degree_C	Experiment 1	NA	NA	NA
12941	3/15/2024	2024-03-16T02:51:16Z	9.85	ph	17.4	Degree_C	Experiment 1	NA	NA	NA
12942	3/15/2024	2024-03-16T02:51:26Z	9.86	ph	17.4	Degree_C	Experiment 1	NA	NA	NA
12943	3/15/2024	2024-03-16T02:51:36Z	9.86	ph	17.4	Degree_C	Experiment 1	NA	NA	NA
12944	3/15/2024	2024-03-16T02:51:46Z	9.86	ph	17.4	Degree_C	Experiment 1	NA	NA	NA
12945	3/15/2024	2024-03-16T02:51:56Z	9.85	ph	17.4	Degree_C	Experiment 1	NA	NA	NA
12946	3/15/2024	2024-03-16T02:52:06Z	9.86	ph	17.4	Degree_C	Experiment 1	NA	NA	NA
12947	3/15/2024	2024-03-16T02:52:16Z	9.85	ph	17.4	Degree_C	Experiment 1	NA	NA	NA
12948	3/15/2024	2024-03-16T02:52:26Z	9.85	ph	17.4	Degree_C	Experiment 1	NA	NA	NA
12949	3/15/2024	2024-03-16T02:52:36Z	9.86	ph	17.4	Degree_C	Experiment 1	NA	NA	NA
12950	3/15/2024	2024-03-16T02:52:46Z	9.86	ph	17.4	Degree_C	Experiment 1	NA	NA	NA
12951	3/15/2024	2024-03-16T02:52:56Z	9.85	ph	17.4	Degree_C	Experiment 1	NA	NA	NA
12952	3/15/2024	2024-03-16T02:53:06Z	9.86	ph	17.4	Degree_C	Experiment 1	NA	NA	NA
12953	3/15/2024	2024-03-16T02:53:16Z	9.85	ph	17.3	Degree_C	Experiment 1	NA	NA	NA
12954	3/15/2024	2024-03-16T02:53:26Z	9.86	ph	17.4	Degree_C	Experiment 1	NA	NA	NA
12955	3/15/2024	2024-03-16T02:53:36Z	9.85	ph	17.3	Degree_C	Experiment 1	NA	NA	NA
12956	3/15/2024	2024-03-16T02:53:46Z	9.85	ph	17.3	Degree_C	Experiment 1	NA	NA	NA
12957	3/15/2024	2024-03-16T02:53:56Z	9.86	ph	17.3	Degree_C	Experiment 1	NA	NA	NA
12958	3/15/2024	2024-03-16T02:54:06Z	9.85	ph	17.3	Degree_C	Experiment 1	NA	NA	NA
12959	3/15/2024	2024-03-16T02:54:16Z	9.85	ph	17.3	Degree_C	Experiment 1	NA	NA	NA
12960	3/15/2024	2024-03-16T02:54:26Z	9.85	ph	17.3	Degree_C	Experiment 1	NA	NA	NA
12961	3/15/2024	2024-03-16T02:54:36Z	9.85	ph	17.3	Degree_C	Experiment 1	NA	NA	NA
12962	3/15/2024	2024-03-16T02:54:46Z	9.86	ph	17.3	Degree_C	Experiment 1	NA	NA	NA
12963	3/15/2024	2024-03-16T02:54:56Z	9.85	ph	17.3	Degree_C	Experiment 1	NA	NA	NA
12964	3/15/2024	2024-03-16T02:55:06Z	9.85	ph	17.3	Degree_C	Experiment 1	NA	NA	NA
12965	3/15/2024	2024-03-16T02:55:16Z	9.86	ph	17.3	Degree_C	Experiment 1	NA	NA	NA
12966	3/15/2024	2024-03-16T02:55:26Z	9.85	ph	17.3	Degree_C	Experiment 1	NA	NA	NA
12967	3/15/2024	2024-03-16T02:55:36Z	9.85	ph	17.3	Degree_C	Experiment 1	NA	NA	NA
12968	3/15/2024	2024-03-16T02:55:46Z	9.85	ph	17.3	Degree_C	Experiment 1	NA	NA	NA
12969	3/15/2024	2024-03-16T02:55:56Z	9.85	ph	17.3	Degree_C	Experiment 1	NA	NA	NA
12970	3/15/2024	2024-03-16T02:56:06Z	9.85	ph	17.3	Degree_C	Experiment 1	NA	NA	NA
12971	3/15/2024	2024-03-16T02:56:16Z	9.85	ph	17.3	Degree_C	Experiment 1	NA	NA	NA
12972	3/15/2024	2024-03-16T02:56:26Z	9.85	ph	17.3	Degree_C	Experiment 1	NA	NA	NA
12973	3/15/2024	2024-03-16T02:56:36Z	9.85	ph	17.3	Degree_C	Experiment 1	NA	NA	NA
12974	3/15/2024	2024-03-16T02:56:46Z	9.85	ph	17.3	Degree_C	Experiment 1	NA	NA	NA
12975	3/15/2024	2024-03-16T02:56:56Z	9.85	ph	17.3	Degree_C	Experiment 1	NA	NA	NA
12976	3/15/2024	2024-03-16T02:57:06Z	9.85	ph	17.3	Degree_C	Experiment 1	NA	NA	NA
12977	3/15/2024	2024-03-16T02:57:16Z	9.85	ph	17.3	Degree_C	Experiment 1	NA	NA	NA
12978	3/15/2024	2024-03-16T02:57:26Z	9.85	ph	17.3	Degree_C	Experiment 1	NA	NA	NA
12979	3/15/2024	2024-03-16T02:57:36Z	9.85	ph	17.3	Degree_C	Experiment 1	NA	NA	NA
12980	3/15/2024	2024-03-16T02:57:46Z	9.85	ph	17.3	Degree_C	Experiment 1	NA	NA	NA
12981	3/15/2024	2024-03-16T02:57:56Z	9.85	ph	17.3	Degree_C	Experiment 1	NA	NA	NA
12982	3/15/2024	2024-03-16T02:58:06Z	9.85	ph	17.3	Degree_C	Experiment 1	NA	NA	NA
12983	3/15/2024	2024-03-16T02:58:16Z	9.85	ph	17.3	Degree_C	Experiment 1	NA	NA	NA
12984	3/15/2024	2024-03-16T02:58:26Z	9.85	ph	17.3	Degree_C	Experiment 1	NA	NA	NA
12985	3/15/2024	2024-03-16T02:58:36Z	9.85	ph	17.3	Degree_C	Experiment 1	NA	NA	NA
12986	3/15/2024	2024-03-16T02:58:46Z	9.85	ph	17.3	Degree_C	Experiment 1	NA	NA	NA
12987	3/15/2024	2024-03-16T02:58:56Z	9.85	ph	17.3	Degree_C	Experiment 1	NA	NA	NA
12988	3/15/2024	2024-03-16T02:59:06Z	9.85	ph	17.3	Degree_C	Experiment 1	NA	NA	NA
12989	3/15/2024	2024-03-16T02:59:16Z	9.85	ph	17.3	Degree_C	Experiment 1	NA	NA	NA
12990	3/15/2024	2024-03-16T02:59:26Z	9.85	ph	17.3	Degree_C	Experiment 1	NA	NA	NA
12991	3/15/2024	2024-03-16T02:59:36Z	9.85	ph	17.3	Degree_C	Experiment 1	NA	NA	NA
12992	3/15/2024	2024-03-16T02:59:46Z	9.85	ph	17.3	Degree_C	Experiment 1	NA	NA	NA
12993	3/15/2024	2024-03-16T02:59:56Z	9.85	ph	17.3	Degree_C	Experiment 1	NA	NA	NA
12994	3/16/2024	2024-03-16T03:00:06Z	9.85	ph	17.3	Degree_C	Experiment 1	NA	NA	NA
12995	3/16/2024	2024-03-16T03:00:16Z	9.85	ph	17.3	Degree_C	Experiment 1	NA	NA	NA
12996	3/16/2024	2024-03-16T03:00:26Z	9.85	ph	17.3	Degree_C	Experiment 1	NA	NA	NA
12997	3/16/2024	2024-03-16T03:00:36Z	9.84	ph	17.3	Degree_C	Experiment 1	NA	NA	NA
12998	3/16/2024	2024-03-16T03:00:46Z	9.84	ph	17.3	Degree_C	Experiment 1	NA	NA	NA
12999	3/16/2024	2024-03-16T03:00:56Z	9.85	ph	17.3	Degree_C	Experiment 1	NA	NA	NA
13000	3/16/2024	2024-03-16T03:01:06Z	9.85	ph	17.3	Degree_C	Experiment 1	NA	NA	NA
13001	3/16/2024	2024-03-16T03:01:16Z	9.84	ph	17.3	Degree_C	Experiment 1	NA	NA	NA
13002	3/16/2024	2024-03-16T03:01:26Z	9.84	ph	17.3	Degree_C	Experiment 1	NA	NA	NA
13003	3/16/2024	2024-03-16T03:01:36Z	9.85	ph	17.3	Degree_C	Experiment 1	NA	NA	NA
13004	3/16/2024	2024-03-16T03:01:46Z	9.85	ph	17.3	Degree_C	Experiment 1	NA	NA	NA
13005	3/16/2024	2024-03-16T03:01:56Z	9.84	ph	17.3	Degree_C	Experiment 1	NA	NA	NA
13006	3/16/2024	2024-03-16T03:02:06Z	9.84	ph	17.3	Degree_C	Experiment 1	NA	NA	NA
13007	3/16/2024	2024-03-16T03:02:16Z	9.85	ph	17.2	Degree_C	Experiment 1	NA	NA	NA
13008	3/16/2024	2024-03-16T03:02:26Z	9.85	ph	17.3	Degree_C	Experiment 1	NA	NA	NA
13009	3/16/2024	2024-03-16T03:02:36Z	9.85	ph	17.2	Degree_C	Experiment 1	NA	NA	NA
13010	3/16/2024	2024-03-16T03:02:46Z	9.85	ph	17.2	Degree_C	Experiment 1	NA	NA	NA
13011	3/16/2024	2024-03-16T03:02:56Z	9.85	ph	17.2	Degree_C	Experiment 1	NA	NA	NA
13012	3/16/2024	2024-03-16T03:03:06Z	9.84	ph	17.2	Degree_C	Experiment 1	NA	NA	NA
13013	3/16/2024	2024-03-16T03:03:16Z	9.84	ph	17.2	Degree_C	Experiment 1	NA	NA	NA
13014	3/16/2024	2024-03-16T03:03:26Z	9.84	ph	17.2	Degree_C	Experiment 1	NA	NA	NA
13015	3/16/2024	2024-03-16T03:03:36Z	9.85	ph	17.2	Degree_C	Experiment 1	NA	NA	NA
13016	3/16/2024	2024-03-16T03:03:46Z	9.84	ph	17.2	Degree_C	Experiment 1	NA	NA	NA
13017	3/16/2024	2024-03-16T03:03:56Z	9.85	ph	17.2	Degree_C	Experiment 1	NA	NA	NA
13018	3/16/2024	2024-03-16T03:04:06Z	9.85	ph	17.2	Degree_C	Experiment 1	NA	NA	NA
13019	3/16/2024	2024-03-16T03:04:16Z	9.85	ph	17.2	Degree_C	Experiment 1	NA	NA	NA
13020	3/16/2024	2024-03-16T03:04:26Z	9.85	ph	17.2	Degree_C	Experiment 1	NA	NA	NA
13021	3/16/2024	2024-03-16T03:04:36Z	9.85	ph	17.2	Degree_C	Experiment 1	NA	NA	NA
13022	3/16/2024	2024-03-16T03:04:46Z	9.85	ph	17.2	Degree_C	Experiment 1	NA	NA	NA
13023	3/16/2024	2024-03-16T03:04:56Z	9.85	ph	17.2	Degree_C	Experiment 1	NA	NA	NA
13024	3/16/2024	2024-03-16T03:05:06Z	9.84	ph	17.2	Degree_C	Experiment 1	NA	NA	NA
13025	3/16/2024	2024-03-16T03:05:16Z	9.84	ph	17.2	Degree_C	Experiment 1	NA	NA	NA
13026	3/16/2024	2024-03-16T03:05:26Z	9.85	ph	17.2	Degree_C	Experiment 1	NA	NA	NA
13027	3/16/2024	2024-03-16T03:05:36Z	9.84	ph	17.2	Degree_C	Experiment 1	NA	NA	NA
13028	3/16/2024	2024-03-16T03:05:46Z	9.84	ph	17.2	Degree_C	Experiment 1	NA	NA	NA
13029	3/16/2024	2024-03-16T03:05:56Z	9.84	ph	17.2	Degree_C	Experiment 1	NA	NA	NA
13030	3/16/2024	2024-03-16T03:06:06Z	9.84	ph	17.2	Degree_C	Experiment 1	NA	NA	NA
13031	3/16/2024	2024-03-16T03:06:16Z	9.84	ph	17.2	Degree_C	Experiment 1	NA	NA	NA
13032	3/16/2024	2024-03-16T03:06:26Z	9.84	ph	17.2	Degree_C	Experiment 1	NA	NA	NA
13033	3/16/2024	2024-03-16T03:06:36Z	9.84	ph	17.2	Degree_C	Experiment 1	NA	NA	NA
13034	3/16/2024	2024-03-16T03:06:46Z	9.85	ph	17.2	Degree_C	Experiment 1	NA	NA	NA
13035	3/16/2024	2024-03-16T03:06:56Z	9.84	ph	17.2	Degree_C	Experiment 1	NA	NA	NA
13036	3/16/2024	2024-03-16T03:07:06Z	9.84	ph	17.2	Degree_C	Experiment 1	NA	NA	NA
13037	3/16/2024	2024-03-16T03:07:16Z	9.84	ph	17.2	Degree_C	Experiment 1	NA	NA	NA
13038	3/16/2024	2024-03-16T03:07:26Z	9.84	ph	17.2	Degree_C	Experiment 1	NA	NA	NA
13039	3/16/2024	2024-03-16T03:07:36Z	9.84	ph	17.2	Degree_C	Experiment 1	NA	NA	NA
13040	3/16/2024	2024-03-16T03:07:46Z	9.84	ph	17.2	Degree_C	Experiment 1	NA	NA	NA
13041	3/16/2024	2024-03-16T03:07:56Z	9.84	ph	17.2	Degree_C	Experiment 1	NA	NA	NA
13042	3/16/2024	2024-03-16T03:08:06Z	9.84	ph	17.2	Degree_C	Experiment 1	NA	NA	NA
13043	3/16/2024	2024-03-16T03:08:16Z	9.84	ph	17.2	Degree_C	Experiment 1	NA	NA	NA
13044	3/16/2024	2024-03-16T03:08:26Z	9.84	ph	17.2	Degree_C	Experiment 1	NA	NA	NA
13045	3/16/2024	2024-03-16T03:08:36Z	9.84	ph	17.2	Degree_C	Experiment 1	NA	NA	NA
13046	3/16/2024	2024-03-16T03:08:46Z	9.84	ph	17.2	Degree_C	Experiment 1	NA	NA	NA
13047	3/16/2024	2024-03-16T03:08:56Z	9.84	ph	17.2	Degree_C	Experiment 1	NA	NA	NA
13048	3/16/2024	2024-03-16T03:09:06Z	9.84	ph	17.2	Degree_C	Experiment 1	NA	NA	NA
13049	3/16/2024	2024-03-16T03:09:16Z	9.84	ph	17.2	Degree_C	Experiment 1	NA	NA	NA
13050	3/16/2024	2024-03-16T03:09:26Z	9.84	ph	17.2	Degree_C	Experiment 1	NA	NA	NA
13051	3/16/2024	2024-03-16T03:09:36Z	9.84	ph	17.2	Degree_C	Experiment 1	NA	NA	NA
13052	3/16/2024	2024-03-16T03:09:46Z	9.84	ph	17.2	Degree_C	Experiment 1	NA	NA	NA
13053	3/16/2024	2024-03-16T03:09:56Z	9.84	ph	17.2	Degree_C	Experiment 1	NA	NA	NA
13054	3/16/2024	2024-03-16T03:10:06Z	9.84	ph	17.2	Degree_C	Experiment 1	NA	NA	NA
13055	3/16/2024	2024-03-16T03:10:16Z	9.84	ph	17.1	Degree_C	Experiment 1	NA	NA	NA
13056	3/16/2024	2024-03-16T03:10:26Z	9.84	ph	17.2	Degree_C	Experiment 1	NA	NA	NA
13057	3/16/2024	2024-03-16T03:10:36Z	9.84	ph	17.1	Degree_C	Experiment 1	NA	NA	NA
13058	3/16/2024	2024-03-16T03:10:46Z	9.84	ph	17.2	Degree_C	Experiment 1	NA	NA	NA
13059	3/16/2024	2024-03-16T03:10:56Z	9.84	ph	17.1	Degree_C	Experiment 1	NA	NA	NA
13060	3/16/2024	2024-03-16T03:11:06Z	9.84	ph	17.1	Degree_C	Experiment 1	NA	NA	NA
13061	3/16/2024	2024-03-16T03:11:16Z	9.84	ph	17.1	Degree_C	Experiment 1	NA	NA	NA
13062	3/16/2024	2024-03-16T03:11:26Z	9.84	ph	17.1	Degree_C	Experiment 1	NA	NA	NA
13063	3/16/2024	2024-03-16T03:11:36Z	9.84	ph	17.1	Degree_C	Experiment 1	NA	NA	NA
13064	3/16/2024	2024-03-16T03:11:46Z	9.84	ph	17.1	Degree_C	Experiment 1	NA	NA	NA
13065	3/16/2024	2024-03-16T03:11:56Z	9.84	ph	17.1	Degree_C	Experiment 1	NA	NA	NA
13066	3/16/2024	2024-03-16T03:12:06Z	9.84	ph	17.1	Degree_C	Experiment 1	NA	NA	NA
13067	3/16/2024	2024-03-16T03:12:16Z	9.84	ph	17.1	Degree_C	Experiment 1	NA	NA	NA
13068	3/16/2024	2024-03-16T03:12:26Z	9.84	ph	17.1	Degree_C	Experiment 1	NA	NA	NA
13069	3/16/2024	2024-03-16T03:12:36Z	9.84	ph	17.1	Degree_C	Experiment 1	NA	NA	NA
13070	3/16/2024	2024-03-16T03:12:46Z	9.84	ph	17.1	Degree_C	Experiment 1	NA	NA	NA
13071	3/16/2024	2024-03-16T03:12:56Z	9.84	ph	17.1	Degree_C	Experiment 1	NA	NA	NA
13072	3/16/2024	2024-03-16T03:13:06Z	9.84	ph	17.1	Degree_C	Experiment 1	NA	NA	NA
13073	3/16/2024	2024-03-16T03:13:16Z	9.84	ph	17.1	Degree_C	Experiment 1	NA	NA	NA
13074	3/16/2024	2024-03-16T03:13:26Z	9.84	ph	17.1	Degree_C	Experiment 1	NA	NA	NA
13075	3/16/2024	2024-03-16T03:13:36Z	9.84	ph	17.1	Degree_C	Experiment 1	NA	NA	NA
13076	3/16/2024	2024-03-16T03:13:46Z	9.84	ph	17.1	Degree_C	Experiment 1	NA	NA	NA
13077	3/16/2024	2024-03-16T03:13:56Z	9.83	ph	17.1	Degree_C	Experiment 1	NA	NA	NA
13078	3/16/2024	2024-03-16T03:14:06Z	9.84	ph	17.1	Degree_C	Experiment 1	NA	NA	NA
13079	3/16/2024	2024-03-16T03:14:16Z	9.84	ph	17.1	Degree_C	Experiment 1	NA	NA	NA
13080	3/16/2024	2024-03-16T03:14:26Z	9.84	ph	17.1	Degree_C	Experiment 1	NA	NA	NA
13081	3/16/2024	2024-03-16T03:14:36Z	9.84	ph	17.1	Degree_C	Experiment 1	NA	NA	NA
13082	3/16/2024	2024-03-16T03:14:46Z	9.84	ph	17.1	Degree_C	Experiment 1	NA	NA	NA
13083	3/16/2024	2024-03-16T03:14:56Z	9.84	ph	17.1	Degree_C	Experiment 1	NA	NA	NA
13084	3/16/2024	2024-03-16T03:15:06Z	9.84	ph	17.1	Degree_C	Experiment 1	NA	NA	NA
13085	3/16/2024	2024-03-16T03:15:16Z	9.84	ph	17.1	Degree_C	Experiment 1	NA	NA	NA
13086	3/16/2024	2024-03-16T03:15:26Z	9.83	ph	17.1	Degree_C	Experiment 1	NA	NA	NA
13087	3/16/2024	2024-03-16T03:15:36Z	9.84	ph	17.1	Degree_C	Experiment 1	NA	NA	NA
13088	3/16/2024	2024-03-16T03:15:46Z	9.84	ph	17.1	Degree_C	Experiment 1	NA	NA	NA
13089	3/16/2024	2024-03-16T03:15:56Z	9.84	ph	17.1	Degree_C	Experiment 1	NA	NA	NA
13090	3/16/2024	2024-03-16T03:16:06Z	9.84	ph	17.1	Degree_C	Experiment 1	NA	NA	NA
13091	3/16/2024	2024-03-16T03:16:16Z	9.83	ph	17.1	Degree_C	Experiment 1	NA	NA	NA
13092	3/16/2024	2024-03-16T03:16:26Z	9.83	ph	17.1	Degree_C	Experiment 1	NA	NA	NA
13093	3/16/2024	2024-03-16T03:16:36Z	9.83	ph	17.1	Degree_C	Experiment 1	NA	NA	NA
13094	3/16/2024	2024-03-16T03:16:46Z	9.83	ph	17.1	Degree_C	Experiment 1	NA	NA	NA
13095	3/16/2024	2024-03-16T03:16:56Z	9.84	ph	17.1	Degree_C	Experiment 1	NA	NA	NA
13096	3/16/2024	2024-03-16T03:17:06Z	9.83	ph	17.1	Degree_C	Experiment 1	NA	NA	NA
13097	3/16/2024	2024-03-16T03:17:16Z	9.83	ph	17.1	Degree_C	Experiment 1	NA	NA	NA
13098	3/16/2024	2024-03-16T03:17:26Z	9.83	ph	17.1	Degree_C	Experiment 1	NA	NA	NA
13099	3/16/2024	2024-03-16T03:17:36Z	9.84	ph	17.1	Degree_C	Experiment 1	NA	NA	NA
13100	3/16/2024	2024-03-16T03:17:46Z	9.83	ph	17.1	Degree_C	Experiment 1	NA	NA	NA
13101	3/16/2024	2024-03-16T03:17:56Z	9.83	ph	17	Degree_C	Experiment 1	NA	NA	NA
13102	3/16/2024	2024-03-16T03:18:06Z	9.83	ph	17.1	Degree_C	Experiment 1	NA	NA	NA
13103	3/16/2024	2024-03-16T03:18:16Z	9.83	ph	17.1	Degree_C	Experiment 1	NA	NA	NA
13104	3/16/2024	2024-03-16T03:18:26Z	9.83	ph	17.1	Degree_C	Experiment 1	NA	NA	NA
13105	3/16/2024	2024-03-16T03:18:36Z	9.84	ph	17	Degree_C	Experiment 1	NA	NA	NA
13106	3/16/2024	2024-03-16T03:18:46Z	9.83	ph	17	Degree_C	Experiment 1	NA	NA	NA
13107	3/16/2024	2024-03-16T03:18:56Z	9.83	ph	17	Degree_C	Experiment 1	NA	NA	NA
13108	3/16/2024	2024-03-16T03:19:06Z	9.83	ph	17	Degree_C	Experiment 1	NA	NA	NA
13109	3/16/2024	2024-03-16T03:19:16Z	9.83	ph	17	Degree_C	Experiment 1	NA	NA	NA
13110	3/16/2024	2024-03-16T03:19:26Z	9.83	ph	17	Degree_C	Experiment 1	NA	NA	NA
13111	3/16/2024	2024-03-16T03:19:36Z	9.84	ph	17	Degree_C	Experiment 1	NA	NA	NA
13112	3/16/2024	2024-03-16T03:19:46Z	9.83	ph	17	Degree_C	Experiment 1	NA	NA	NA
13113	3/16/2024	2024-03-16T03:19:56Z	9.83	ph	17	Degree_C	Experiment 1	NA	NA	NA
13114	3/16/2024	2024-03-16T03:20:06Z	9.83	ph	17	Degree_C	Experiment 1	NA	NA	NA
13115	3/16/2024	2024-03-16T03:20:16Z	9.83	ph	17	Degree_C	Experiment 1	NA	NA	NA
13116	3/16/2024	2024-03-16T03:20:26Z	9.83	ph	17	Degree_C	Experiment 1	NA	NA	NA
13117	3/16/2024	2024-03-16T03:20:36Z	9.83	ph	17	Degree_C	Experiment 1	NA	NA	NA
13118	3/16/2024	2024-03-16T03:20:46Z	9.83	ph	17	Degree_C	Experiment 1	NA	NA	NA
13119	3/16/2024	2024-03-16T03:20:56Z	9.83	ph	17	Degree_C	Experiment 1	NA	NA	NA
13120	3/16/2024	2024-03-16T03:21:06Z	9.83	ph	17	Degree_C	Experiment 1	NA	NA	NA
13121	3/16/2024	2024-03-16T03:21:16Z	9.83	ph	17	Degree_C	Experiment 1	NA	NA	NA
13122	3/16/2024	2024-03-16T03:21:26Z	9.83	ph	17	Degree_C	Experiment 1	NA	NA	NA
13123	3/16/2024	2024-03-16T03:21:36Z	9.83	ph	17	Degree_C	Experiment 1	NA	NA	NA
13124	3/16/2024	2024-03-16T03:21:46Z	9.83	ph	17	Degree_C	Experiment 1	NA	NA	NA
13125	3/16/2024	2024-03-16T03:21:56Z	9.83	ph	17	Degree_C	Experiment 1	NA	NA	NA
13126	3/16/2024	2024-03-16T03:22:06Z	9.83	ph	17	Degree_C	Experiment 1	NA	NA	NA
13127	3/16/2024	2024-03-16T03:22:16Z	9.83	ph	17	Degree_C	Experiment 1	NA	NA	NA
13128	3/16/2024	2024-03-16T03:22:26Z	9.83	ph	17	Degree_C	Experiment 1	NA	NA	NA
13129	3/16/2024	2024-03-16T03:22:36Z	9.83	ph	17	Degree_C	Experiment 1	NA	NA	NA
13130	3/16/2024	2024-03-16T03:22:46Z	9.83	ph	17	Degree_C	Experiment 1	NA	NA	NA
13131	3/16/2024	2024-03-16T03:22:56Z	9.83	ph	17	Degree_C	Experiment 1	NA	NA	NA
13132	3/16/2024	2024-03-16T03:23:06Z	9.83	ph	17	Degree_C	Experiment 1	NA	NA	NA
13133	3/16/2024	2024-03-16T03:23:16Z	9.83	ph	17	Degree_C	Experiment 1	NA	NA	NA
13134	3/16/2024	2024-03-16T03:23:26Z	9.83	ph	17	Degree_C	Experiment 1	NA	NA	NA
13135	3/16/2024	2024-03-16T03:23:36Z	9.83	ph	17	Degree_C	Experiment 1	NA	NA	NA
13136	3/16/2024	2024-03-16T03:23:46Z	9.83	ph	17	Degree_C	Experiment 1	NA	NA	NA
13137	3/16/2024	2024-03-16T03:23:56Z	9.83	ph	17	Degree_C	Experiment 1	NA	NA	NA
13138	3/16/2024	2024-03-16T03:24:06Z	9.83	ph	17	Degree_C	Experiment 1	NA	NA	NA
13139	3/16/2024	2024-03-16T03:24:16Z	9.82	ph	17	Degree_C	Experiment 1	NA	NA	NA
13140	3/16/2024	2024-03-16T03:24:26Z	9.83	ph	17	Degree_C	Experiment 1	NA	NA	NA
13141	3/16/2024	2024-03-16T03:24:36Z	9.83	ph	17	Degree_C	Experiment 1	NA	NA	NA
13142	3/16/2024	2024-03-16T03:24:46Z	9.83	ph	17	Degree_C	Experiment 1	NA	NA	NA
13143	3/16/2024	2024-03-16T03:24:56Z	9.83	ph	17	Degree_C	Experiment 1	NA	NA	NA
13144	3/16/2024	2024-03-16T03:25:06Z	9.83	ph	17	Degree_C	Experiment 1	NA	NA	NA
13145	3/16/2024	2024-03-16T03:25:16Z	9.82	ph	17	Degree_C	Experiment 1	NA	NA	NA
13146	3/16/2024	2024-03-16T03:25:26Z	9.82	ph	17	Degree_C	Experiment 1	NA	NA	NA
13147	3/16/2024	2024-03-16T03:25:36Z	9.83	ph	17	Degree_C	Experiment 1	NA	NA	NA
13148	3/16/2024	2024-03-16T03:25:46Z	9.83	ph	17	Degree_C	Experiment 1	NA	NA	NA
13149	3/16/2024	2024-03-16T03:25:56Z	9.83	ph	17	Degree_C	Experiment 1	NA	NA	NA
13150	3/16/2024	2024-03-16T03:26:06Z	9.83	ph	17	Degree_C	Experiment 1	NA	NA	NA
13151	3/16/2024	2024-03-16T03:26:16Z	9.83	ph	17	Degree_C	Experiment 1	NA	NA	NA
13152	3/16/2024	2024-03-16T03:26:26Z	9.83	ph	17	Degree_C	Experiment 1	NA	NA	NA
13153	3/16/2024	2024-03-16T03:26:36Z	9.83	ph	17	Degree_C	Experiment 1	NA	NA	NA
13154	3/16/2024	2024-03-16T03:26:46Z	9.82	ph	17	Degree_C	Experiment 1	NA	NA	NA
13155	3/16/2024	2024-03-16T03:26:56Z	9.83	ph	17	Degree_C	Experiment 1	NA	NA	NA
13156	3/16/2024	2024-03-16T03:27:06Z	9.83	ph	17	Degree_C	Experiment 1	NA	NA	NA
13157	3/16/2024	2024-03-16T03:27:16Z	9.83	ph	17	Degree_C	Experiment 1	NA	NA	NA
13158	3/16/2024	2024-03-16T03:27:26Z	9.82	ph	17	Degree_C	Experiment 1	NA	NA	NA
13159	3/16/2024	2024-03-16T03:27:36Z	9.82	ph	16.9	Degree_C	Experiment 1	NA	NA	NA
13160	3/16/2024	2024-03-16T03:27:46Z	9.83	ph	16.9	Degree_C	Experiment 1	NA	NA	NA
13161	3/16/2024	2024-03-16T03:27:56Z	9.82	ph	17	Degree_C	Experiment 1	NA	NA	NA
13162	3/16/2024	2024-03-16T03:28:06Z	9.82	ph	16.9	Degree_C	Experiment 1	NA	NA	NA
13163	3/16/2024	2024-03-16T03:28:16Z	9.82	ph	16.9	Degree_C	Experiment 1	NA	NA	NA
13164	3/16/2024	2024-03-16T03:28:26Z	9.82	ph	16.9	Degree_C	Experiment 1	NA	NA	NA
13165	3/16/2024	2024-03-16T03:28:36Z	9.82	ph	17	Degree_C	Experiment 1	NA	NA	NA
13166	3/16/2024	2024-03-16T03:28:46Z	9.82	ph	16.9	Degree_C	Experiment 1	NA	NA	NA
13167	3/16/2024	2024-03-16T03:28:56Z	9.82	ph	16.9	Degree_C	Experiment 1	NA	NA	NA
13168	3/16/2024	2024-03-16T03:29:06Z	9.82	ph	16.9	Degree_C	Experiment 1	NA	NA	NA
13169	3/16/2024	2024-03-16T03:29:16Z	9.82	ph	16.9	Degree_C	Experiment 1	NA	NA	NA
13170	3/16/2024	2024-03-16T03:29:26Z	9.82	ph	16.9	Degree_C	Experiment 1	NA	NA	NA
13171	3/16/2024	2024-03-16T03:29:36Z	9.82	ph	16.9	Degree_C	Experiment 1	NA	NA	NA
13172	3/16/2024	2024-03-16T03:29:46Z	9.82	ph	16.9	Degree_C	Experiment 1	NA	NA	NA
13173	3/16/2024	2024-03-16T03:29:56Z	9.82	ph	16.9	Degree_C	Experiment 1	NA	NA	NA
13174	3/16/2024	2024-03-16T03:30:06Z	9.82	ph	16.9	Degree_C	Experiment 1	NA	NA	NA
13175	3/16/2024	2024-03-16T03:30:16Z	9.82	ph	16.9	Degree_C	Experiment 1	NA	NA	NA
13176	3/16/2024	2024-03-16T03:30:26Z	9.82	ph	16.9	Degree_C	Experiment 1	NA	NA	NA
13177	3/16/2024	2024-03-16T03:30:36Z	9.82	ph	16.9	Degree_C	Experiment 1	NA	NA	NA
13178	3/16/2024	2024-03-16T03:30:46Z	9.83	ph	16.9	Degree_C	Experiment 1	NA	NA	NA
13179	3/16/2024	2024-03-16T03:30:56Z	9.82	ph	16.9	Degree_C	Experiment 1	NA	NA	NA
13180	3/16/2024	2024-03-16T03:31:06Z	9.82	ph	16.9	Degree_C	Experiment 1	NA	NA	NA
13181	3/16/2024	2024-03-16T03:31:16Z	9.82	ph	16.9	Degree_C	Experiment 1	NA	NA	NA
13182	3/16/2024	2024-03-16T03:31:26Z	9.82	ph	16.9	Degree_C	Experiment 1	NA	NA	NA
13183	3/16/2024	2024-03-16T03:31:36Z	9.82	ph	16.9	Degree_C	Experiment 1	NA	NA	NA
13184	3/16/2024	2024-03-16T03:31:46Z	9.82	ph	16.9	Degree_C	Experiment 1	NA	NA	NA
13185	3/16/2024	2024-03-16T03:31:56Z	9.82	ph	16.9	Degree_C	Experiment 1	NA	NA	NA
13186	3/16/2024	2024-03-16T03:32:06Z	9.82	ph	16.9	Degree_C	Experiment 1	NA	NA	NA
13187	3/16/2024	2024-03-16T03:32:16Z	9.82	ph	16.9	Degree_C	Experiment 1	NA	NA	NA
13188	3/16/2024	2024-03-16T03:32:26Z	9.82	ph	16.9	Degree_C	Experiment 1	NA	NA	NA
13189	3/16/2024	2024-03-16T03:32:36Z	9.82	ph	16.9	Degree_C	Experiment 1	NA	NA	NA
13190	3/16/2024	2024-03-16T03:32:46Z	9.82	ph	16.9	Degree_C	Experiment 1	NA	NA	NA
13191	3/16/2024	2024-03-16T03:32:56Z	9.82	ph	16.9	Degree_C	Experiment 1	NA	NA	NA
13192	3/16/2024	2024-03-16T03:33:06Z	9.82	ph	16.9	Degree_C	Experiment 1	NA	NA	NA
13193	3/16/2024	2024-03-16T03:33:16Z	9.82	ph	16.9	Degree_C	Experiment 1	NA	NA	NA
13194	3/16/2024	2024-03-16T03:33:26Z	9.82	ph	16.9	Degree_C	Experiment 1	NA	NA	NA
13195	3/16/2024	2024-03-16T03:33:36Z	9.82	ph	16.9	Degree_C	Experiment 1	NA	NA	NA
13196	3/16/2024	2024-03-16T03:33:46Z	9.82	ph	16.9	Degree_C	Experiment 1	NA	NA	NA
13197	3/16/2024	2024-03-16T03:33:56Z	9.82	ph	16.9	Degree_C	Experiment 1	NA	NA	NA
13198	3/16/2024	2024-03-16T03:34:06Z	9.82	ph	16.9	Degree_C	Experiment 1	NA	NA	NA
13199	3/16/2024	2024-03-16T03:34:16Z	9.81	ph	16.9	Degree_C	Experiment 1	NA	NA	NA
13200	3/16/2024	2024-03-16T03:34:26Z	9.82	ph	16.9	Degree_C	Experiment 1	NA	NA	NA
13201	3/16/2024	2024-03-16T03:34:36Z	9.82	ph	16.9	Degree_C	Experiment 1	NA	NA	NA
13202	3/16/2024	2024-03-16T03:34:46Z	9.82	ph	16.9	Degree_C	Experiment 1	NA	NA	NA
13203	3/16/2024	2024-03-16T03:34:56Z	9.81	ph	16.9	Degree_C	Experiment 1	NA	NA	NA
13204	3/16/2024	2024-03-16T03:35:06Z	9.81	ph	16.9	Degree_C	Experiment 1	NA	NA	NA
13205	3/16/2024	2024-03-16T03:35:16Z	9.82	ph	16.9	Degree_C	Experiment 1	NA	NA	NA
13206	3/16/2024	2024-03-16T03:35:26Z	9.82	ph	16.9	Degree_C	Experiment 1	NA	NA	NA
13207	3/16/2024	2024-03-16T03:35:36Z	9.81	ph	16.9	Degree_C	Experiment 1	NA	NA	NA
13208	3/16/2024	2024-03-16T03:35:46Z	9.81	ph	16.9	Degree_C	Experiment 1	NA	NA	NA
13209	3/16/2024	2024-03-16T03:35:56Z	9.81	ph	16.9	Degree_C	Experiment 1	NA	NA	NA
13210	3/16/2024	2024-03-16T03:36:06Z	9.82	ph	16.9	Degree_C	Experiment 1	NA	NA	NA
13211	3/16/2024	2024-03-16T03:36:16Z	9.81	ph	16.9	Degree_C	Experiment 1	NA	NA	NA
13212	3/16/2024	2024-03-16T03:36:26Z	9.81	ph	16.8	Degree_C	Experiment 1	NA	NA	NA
13213	3/16/2024	2024-03-16T03:36:36Z	9.82	ph	16.9	Degree_C	Experiment 1	NA	NA	NA
13214	3/16/2024	2024-03-16T03:36:46Z	9.82	ph	16.9	Degree_C	Experiment 1	NA	NA	NA
13215	3/16/2024	2024-03-16T03:36:56Z	9.82	ph	16.9	Degree_C	Experiment 1	NA	NA	NA
13216	3/16/2024	2024-03-16T03:37:06Z	9.81	ph	16.9	Degree_C	Experiment 1	NA	NA	NA
13217	3/16/2024	2024-03-16T03:37:16Z	9.82	ph	16.8	Degree_C	Experiment 1	NA	NA	NA
13218	3/16/2024	2024-03-16T03:37:26Z	9.82	ph	16.8	Degree_C	Experiment 1	NA	NA	NA
13219	3/16/2024	2024-03-16T03:37:36Z	9.82	ph	16.8	Degree_C	Experiment 1	NA	NA	NA
13220	3/16/2024	2024-03-16T03:37:46Z	9.82	ph	16.8	Degree_C	Experiment 1	NA	NA	NA
13221	3/16/2024	2024-03-16T03:37:56Z	9.81	ph	16.8	Degree_C	Experiment 1	NA	NA	NA
13222	3/16/2024	2024-03-16T03:38:06Z	9.82	ph	16.8	Degree_C	Experiment 1	NA	NA	NA
13223	3/16/2024	2024-03-16T03:38:16Z	9.81	ph	16.8	Degree_C	Experiment 1	NA	NA	NA
13224	3/16/2024	2024-03-16T03:38:26Z	9.81	ph	16.8	Degree_C	Experiment 1	NA	NA	NA
13225	3/16/2024	2024-03-16T03:38:36Z	9.81	ph	16.8	Degree_C	Experiment 1	NA	NA	NA
13226	3/16/2024	2024-03-16T03:38:46Z	9.82	ph	16.8	Degree_C	Experiment 1	NA	NA	NA
13227	3/16/2024	2024-03-16T03:38:56Z	9.82	ph	16.8	Degree_C	Experiment 1	NA	NA	NA
13228	3/16/2024	2024-03-16T03:39:06Z	9.81	ph	16.8	Degree_C	Experiment 1	NA	NA	NA
13229	3/16/2024	2024-03-16T03:39:16Z	9.81	ph	16.8	Degree_C	Experiment 1	NA	NA	NA
13230	3/16/2024	2024-03-16T03:39:26Z	9.81	ph	16.8	Degree_C	Experiment 1	NA	NA	NA
13231	3/16/2024	2024-03-16T03:39:36Z	9.81	ph	16.8	Degree_C	Experiment 1	NA	NA	NA
13232	3/16/2024	2024-03-16T03:39:46Z	9.81	ph	16.8	Degree_C	Experiment 1	NA	NA	NA
13233	3/16/2024	2024-03-16T03:39:56Z	9.82	ph	16.8	Degree_C	Experiment 1	NA	NA	NA
13234	3/16/2024	2024-03-16T03:40:06Z	9.81	ph	16.8	Degree_C	Experiment 1	NA	NA	NA
13235	3/16/2024	2024-03-16T03:40:16Z	9.81	ph	16.8	Degree_C	Experiment 1	NA	NA	NA
13236	3/16/2024	2024-03-16T03:40:26Z	9.81	ph	16.8	Degree_C	Experiment 1	NA	NA	NA
13237	3/16/2024	2024-03-16T03:40:36Z	9.81	ph	16.8	Degree_C	Experiment 1	NA	NA	NA
13238	3/16/2024	2024-03-16T03:40:46Z	9.81	ph	16.8	Degree_C	Experiment 1	NA	NA	NA
13239	3/16/2024	2024-03-16T03:40:56Z	9.81	ph	16.8	Degree_C	Experiment 1	NA	NA	NA
13240	3/16/2024	2024-03-16T03:41:06Z	9.81	ph	16.8	Degree_C	Experiment 1	NA	NA	NA
13241	3/16/2024	2024-03-16T03:41:16Z	9.81	ph	16.8	Degree_C	Experiment 1	NA	NA	NA
13242	3/16/2024	2024-03-16T03:41:26Z	9.81	ph	16.8	Degree_C	Experiment 1	NA	NA	NA
13243	3/16/2024	2024-03-16T03:41:36Z	9.81	ph	16.8	Degree_C	Experiment 1	NA	NA	NA
13244	3/16/2024	2024-03-16T03:41:46Z	9.81	ph	16.8	Degree_C	Experiment 1	NA	NA	NA
13245	3/16/2024	2024-03-16T03:41:56Z	9.81	ph	16.8	Degree_C	Experiment 1	NA	NA	NA
13246	3/16/2024	2024-03-16T03:42:06Z	9.81	ph	16.8	Degree_C	Experiment 1	NA	NA	NA
13247	3/16/2024	2024-03-16T03:42:16Z	9.81	ph	16.8	Degree_C	Experiment 1	NA	NA	NA
13248	3/16/2024	2024-03-16T03:42:26Z	9.81	ph	16.8	Degree_C	Experiment 1	NA	NA	NA
13249	3/16/2024	2024-03-16T03:42:36Z	9.81	ph	16.8	Degree_C	Experiment 1	NA	NA	NA
13250	3/16/2024	2024-03-16T03:42:46Z	9.81	ph	16.8	Degree_C	Experiment 1	NA	NA	NA
13251	3/16/2024	2024-03-16T03:42:56Z	9.81	ph	16.8	Degree_C	Experiment 1	NA	NA	NA
13252	3/16/2024	2024-03-16T03:43:06Z	9.81	ph	16.8	Degree_C	Experiment 1	NA	NA	NA
13253	3/16/2024	2024-03-16T03:43:16Z	9.81	ph	16.8	Degree_C	Experiment 1	NA	NA	NA
13254	3/16/2024	2024-03-16T03:43:26Z	9.81	ph	16.8	Degree_C	Experiment 1	NA	NA	NA
13255	3/16/2024	2024-03-16T03:43:36Z	9.81	ph	16.8	Degree_C	Experiment 1	NA	NA	NA
13256	3/16/2024	2024-03-16T03:43:46Z	9.81	ph	16.8	Degree_C	Experiment 1	NA	NA	NA
13257	3/16/2024	2024-03-16T03:43:56Z	9.81	ph	16.8	Degree_C	Experiment 1	NA	NA	NA
13258	3/16/2024	2024-03-16T03:44:06Z	9.81	ph	16.8	Degree_C	Experiment 1	NA	NA	NA
13259	3/16/2024	2024-03-16T03:44:16Z	9.81	ph	16.8	Degree_C	Experiment 1	NA	NA	NA
13260	3/16/2024	2024-03-16T03:44:26Z	9.81	ph	16.8	Degree_C	Experiment 1	NA	NA	NA
13261	3/16/2024	2024-03-16T03:44:36Z	9.81	ph	16.8	Degree_C	Experiment 1	NA	NA	NA
13262	3/16/2024	2024-03-16T03:44:46Z	9.81	ph	16.8	Degree_C	Experiment 1	NA	NA	NA
13263	3/16/2024	2024-03-16T03:44:56Z	9.81	ph	16.8	Degree_C	Experiment 1	NA	NA	NA
13264	3/16/2024	2024-03-16T03:45:06Z	9.81	ph	16.8	Degree_C	Experiment 1	NA	NA	NA
13265	3/16/2024	2024-03-16T03:45:16Z	9.81	ph	16.8	Degree_C	Experiment 1	NA	NA	NA
13266	3/16/2024	2024-03-16T03:45:26Z	9.81	ph	16.8	Degree_C	Experiment 1	NA	NA	NA
13267	3/16/2024	2024-03-16T03:45:36Z	9.81	ph	16.7	Degree_C	Experiment 1	NA	NA	NA
13268	3/16/2024	2024-03-16T03:45:46Z	9.81	ph	16.8	Degree_C	Experiment 1	NA	NA	NA
13269	3/16/2024	2024-03-16T03:45:56Z	9.81	ph	16.8	Degree_C	Experiment 1	NA	NA	NA
13270	3/16/2024	2024-03-16T03:46:06Z	9.81	ph	16.8	Degree_C	Experiment 1	NA	NA	NA
13271	3/16/2024	2024-03-16T03:46:16Z	9.81	ph	16.7	Degree_C	Experiment 1	NA	NA	NA
13272	3/16/2024	2024-03-16T03:46:26Z	9.81	ph	16.7	Degree_C	Experiment 1	NA	NA	NA
13273	3/16/2024	2024-03-16T03:46:36Z	9.81	ph	16.7	Degree_C	Experiment 1	NA	NA	NA
13274	3/16/2024	2024-03-16T03:46:46Z	9.81	ph	16.7	Degree_C	Experiment 1	NA	NA	NA
13275	3/16/2024	2024-03-16T03:46:56Z	9.81	ph	16.7	Degree_C	Experiment 1	NA	NA	NA
13276	3/16/2024	2024-03-16T03:47:06Z	9.81	ph	16.7	Degree_C	Experiment 1	NA	NA	NA
13277	3/16/2024	2024-03-16T03:47:16Z	9.81	ph	16.7	Degree_C	Experiment 1	NA	NA	NA
13278	3/16/2024	2024-03-16T03:47:26Z	9.81	ph	16.7	Degree_C	Experiment 1	NA	NA	NA
13279	3/16/2024	2024-03-16T03:47:36Z	9.81	ph	16.7	Degree_C	Experiment 1	NA	NA	NA
13280	3/16/2024	2024-03-16T03:47:46Z	9.81	ph	16.7	Degree_C	Experiment 1	NA	NA	NA
13281	3/16/2024	2024-03-16T03:47:56Z	9.81	ph	16.7	Degree_C	Experiment 1	NA	NA	NA
13282	3/16/2024	2024-03-16T03:48:06Z	9.81	ph	16.7	Degree_C	Experiment 1	NA	NA	NA
13283	3/16/2024	2024-03-16T03:48:16Z	9.81	ph	16.7	Degree_C	Experiment 1	NA	NA	NA
13284	3/16/2024	2024-03-16T03:48:26Z	9.81	ph	16.7	Degree_C	Experiment 1	NA	NA	NA
13285	3/16/2024	2024-03-16T03:48:36Z	9.81	ph	16.7	Degree_C	Experiment 1	NA	NA	NA
13286	3/16/2024	2024-03-16T03:48:46Z	9.81	ph	16.7	Degree_C	Experiment 1	NA	NA	NA
13287	3/16/2024	2024-03-16T03:48:56Z	9.81	ph	16.7	Degree_C	Experiment 1	NA	NA	NA
13288	3/16/2024	2024-03-16T03:49:06Z	9.81	ph	16.7	Degree_C	Experiment 1	NA	NA	NA
13289	3/16/2024	2024-03-16T03:49:16Z	9.81	ph	16.7	Degree_C	Experiment 1	NA	NA	NA
13290	3/16/2024	2024-03-16T03:49:26Z	9.81	ph	16.7	Degree_C	Experiment 1	NA	NA	NA
13291	3/16/2024	2024-03-16T03:49:36Z	9.81	ph	16.7	Degree_C	Experiment 1	NA	NA	NA
13292	3/16/2024	2024-03-16T03:49:46Z	9.8	ph	16.7	Degree_C	Experiment 1	NA	NA	NA
13293	3/16/2024	2024-03-16T03:49:56Z	9.81	ph	16.7	Degree_C	Experiment 1	NA	NA	NA
13294	3/16/2024	2024-03-16T03:50:06Z	9.81	ph	16.7	Degree_C	Experiment 1	NA	NA	NA
13295	3/16/2024	2024-03-16T03:50:16Z	9.81	ph	16.7	Degree_C	Experiment 1	NA	NA	NA
13296	3/16/2024	2024-03-16T03:50:26Z	9.8	ph	16.7	Degree_C	Experiment 1	NA	NA	NA
13297	3/16/2024	2024-03-16T03:50:36Z	9.81	ph	16.7	Degree_C	Experiment 1	NA	NA	NA
13298	3/16/2024	2024-03-16T03:50:46Z	9.8	ph	16.7	Degree_C	Experiment 1	NA	NA	NA
13299	3/16/2024	2024-03-16T03:50:56Z	9.8	ph	16.7	Degree_C	Experiment 1	NA	NA	NA
13300	3/16/2024	2024-03-16T03:51:06Z	9.8	ph	16.7	Degree_C	Experiment 1	NA	NA	NA
13301	3/16/2024	2024-03-16T03:51:16Z	9.81	ph	16.7	Degree_C	Experiment 1	NA	NA	NA
13302	3/16/2024	2024-03-16T03:51:26Z	9.8	ph	16.7	Degree_C	Experiment 1	NA	NA	NA
13303	3/16/2024	2024-03-16T03:51:36Z	9.8	ph	16.7	Degree_C	Experiment 1	NA	NA	NA
13304	3/16/2024	2024-03-16T03:51:46Z	9.8	ph	16.7	Degree_C	Experiment 1	NA	NA	NA
13305	3/16/2024	2024-03-16T03:51:56Z	9.81	ph	16.7	Degree_C	Experiment 1	NA	NA	NA
13306	3/16/2024	2024-03-16T03:52:06Z	9.81	ph	16.7	Degree_C	Experiment 1	NA	NA	NA
13307	3/16/2024	2024-03-16T03:52:16Z	9.8	ph	16.7	Degree_C	Experiment 1	NA	NA	NA
13308	3/16/2024	2024-03-16T03:52:26Z	9.8	ph	16.7	Degree_C	Experiment 1	NA	NA	NA
13309	3/16/2024	2024-03-16T03:52:36Z	9.8	ph	16.7	Degree_C	Experiment 1	NA	NA	NA
13310	3/16/2024	2024-03-16T03:52:46Z	9.8	ph	16.7	Degree_C	Experiment 1	NA	NA	NA
13311	3/16/2024	2024-03-16T03:52:56Z	9.8	ph	16.7	Degree_C	Experiment 1	NA	NA	NA
13312	3/16/2024	2024-03-16T03:53:06Z	9.8	ph	16.7	Degree_C	Experiment 1	NA	NA	NA
13313	3/16/2024	2024-03-16T03:53:16Z	9.8	ph	16.7	Degree_C	Experiment 1	NA	NA	NA
13314	3/16/2024	2024-03-16T03:53:26Z	9.8	ph	16.7	Degree_C	Experiment 1	NA	NA	NA
13315	3/16/2024	2024-03-16T03:53:36Z	9.8	ph	16.7	Degree_C	Experiment 1	NA	NA	NA
13316	3/16/2024	2024-03-16T03:53:46Z	9.8	ph	16.6	Degree_C	Experiment 1	NA	NA	NA
13317	3/16/2024	2024-03-16T03:53:56Z	9.8	ph	16.6	Degree_C	Experiment 1	NA	NA	NA
13318	3/16/2024	2024-03-16T03:54:06Z	9.8	ph	16.7	Degree_C	Experiment 1	NA	NA	NA
13319	3/16/2024	2024-03-16T03:54:16Z	9.81	ph	16.6	Degree_C	Experiment 1	NA	NA	NA
13320	3/16/2024	2024-03-16T03:54:26Z	9.8	ph	16.6	Degree_C	Experiment 1	NA	NA	NA
13321	3/16/2024	2024-03-16T03:54:36Z	9.8	ph	16.6	Degree_C	Experiment 1	NA	NA	NA
13322	3/16/2024	2024-03-16T03:54:46Z	9.8	ph	16.6	Degree_C	Experiment 1	NA	NA	NA
13323	3/16/2024	2024-03-16T03:54:56Z	9.8	ph	16.6	Degree_C	Experiment 1	NA	NA	NA
13324	3/16/2024	2024-03-16T03:55:06Z	9.81	ph	16.6	Degree_C	Experiment 1	NA	NA	NA
13325	3/16/2024	2024-03-16T03:55:16Z	9.8	ph	16.6	Degree_C	Experiment 1	NA	NA	NA
13326	3/16/2024	2024-03-16T03:55:26Z	9.8	ph	16.6	Degree_C	Experiment 1	NA	NA	NA
13327	3/16/2024	2024-03-16T03:55:36Z	9.8	ph	16.6	Degree_C	Experiment 1	NA	NA	NA
13328	3/16/2024	2024-03-16T03:55:46Z	9.8	ph	16.6	Degree_C	Experiment 1	NA	NA	NA
13329	3/16/2024	2024-03-16T03:55:56Z	9.8	ph	16.6	Degree_C	Experiment 1	NA	NA	NA
13330	3/16/2024	2024-03-16T03:56:06Z	9.8	ph	16.6	Degree_C	Experiment 1	NA	NA	NA
13331	3/16/2024	2024-03-16T03:56:16Z	9.8	ph	16.6	Degree_C	Experiment 1	NA	NA	NA
13332	3/16/2024	2024-03-16T03:56:26Z	9.8	ph	16.6	Degree_C	Experiment 1	NA	NA	NA
13333	3/16/2024	2024-03-16T03:56:36Z	9.8	ph	16.6	Degree_C	Experiment 1	NA	NA	NA
13334	3/16/2024	2024-03-16T03:56:46Z	9.8	ph	16.6	Degree_C	Experiment 1	NA	NA	NA
13335	3/16/2024	2024-03-16T03:56:56Z	9.8	ph	16.6	Degree_C	Experiment 1	NA	NA	NA
13336	3/16/2024	2024-03-16T03:57:06Z	9.8	ph	16.6	Degree_C	Experiment 1	NA	NA	NA
13337	3/16/2024	2024-03-16T03:57:16Z	9.8	ph	16.6	Degree_C	Experiment 1	NA	NA	NA
13338	3/16/2024	2024-03-16T03:57:26Z	9.8	ph	16.6	Degree_C	Experiment 1	NA	NA	NA
13339	3/16/2024	2024-03-16T03:57:36Z	9.8	ph	16.6	Degree_C	Experiment 1	NA	NA	NA
13340	3/16/2024	2024-03-16T03:57:46Z	9.8	ph	16.6	Degree_C	Experiment 1	NA	NA	NA
13341	3/16/2024	2024-03-16T03:57:56Z	9.8	ph	16.6	Degree_C	Experiment 1	NA	NA	NA
13342	3/16/2024	2024-03-16T03:58:06Z	9.8	ph	16.6	Degree_C	Experiment 1	NA	NA	NA
13343	3/16/2024	2024-03-16T03:58:16Z	9.8	ph	16.6	Degree_C	Experiment 1	NA	NA	NA
13344	3/16/2024	2024-03-16T03:58:26Z	9.8	ph	16.6	Degree_C	Experiment 1	NA	NA	NA
13345	3/16/2024	2024-03-16T03:58:36Z	9.8	ph	16.6	Degree_C	Experiment 1	NA	NA	NA
13346	3/16/2024	2024-03-16T03:58:46Z	9.8	ph	16.6	Degree_C	Experiment 1	NA	NA	NA
13347	3/16/2024	2024-03-16T03:58:56Z	9.8	ph	16.6	Degree_C	Experiment 1	NA	NA	NA
13348	3/16/2024	2024-03-16T03:59:06Z	9.8	ph	16.6	Degree_C	Experiment 1	NA	NA	NA
13349	3/16/2024	2024-03-16T03:59:16Z	9.8	ph	16.6	Degree_C	Experiment 1	NA	NA	NA
13350	3/16/2024	2024-03-16T03:59:26Z	9.8	ph	16.6	Degree_C	Experiment 1	NA	NA	NA
13351	3/16/2024	2024-03-16T03:59:36Z	9.8	ph	16.6	Degree_C	Experiment 1	NA	NA	NA
13352	3/16/2024	2024-03-16T03:59:46Z	9.8	ph	16.6	Degree_C	Experiment 1	NA	NA	NA
13353	3/16/2024	2024-03-16T03:59:56Z	9.8	ph	16.6	Degree_C	Experiment 1	NA	NA	NA
13354	3/16/2024	2024-03-16T04:00:06Z	9.8	ph	16.6	Degree_C	Experiment 1	NA	NA	NA
13355	3/16/2024	2024-03-16T04:00:16Z	9.8	ph	16.6	Degree_C	Experiment 1	NA	NA	NA
13356	3/16/2024	2024-03-16T04:00:26Z	9.8	ph	16.6	Degree_C	Experiment 1	NA	NA	NA
13357	3/16/2024	2024-03-16T04:00:36Z	9.79	ph	16.6	Degree_C	Experiment 1	NA	NA	NA
13358	3/16/2024	2024-03-16T04:00:46Z	9.8	ph	16.6	Degree_C	Experiment 1	NA	NA	NA
13359	3/16/2024	2024-03-16T04:00:56Z	9.79	ph	16.6	Degree_C	Experiment 1	NA	NA	NA
13360	3/16/2024	2024-03-16T04:01:06Z	9.8	ph	16.6	Degree_C	Experiment 1	NA	NA	NA
13361	3/16/2024	2024-03-16T04:01:16Z	9.8	ph	16.6	Degree_C	Experiment 1	NA	NA	NA
13362	3/16/2024	2024-03-16T04:01:26Z	9.79	ph	16.6	Degree_C	Experiment 1	NA	NA	NA
13363	3/16/2024	2024-03-16T04:01:36Z	9.8	ph	16.6	Degree_C	Experiment 1	NA	NA	NA
13364	3/16/2024	2024-03-16T04:01:46Z	9.79	ph	16.6	Degree_C	Experiment 1	NA	NA	NA
13365	3/16/2024	2024-03-16T04:01:56Z	9.79	ph	16.6	Degree_C	Experiment 1	NA	NA	NA
13366	3/16/2024	2024-03-16T04:02:06Z	9.8	ph	16.6	Degree_C	Experiment 1	NA	NA	NA
13367	3/16/2024	2024-03-16T04:02:16Z	9.8	ph	16.6	Degree_C	Experiment 1	NA	NA	NA
13368	3/16/2024	2024-03-16T04:02:26Z	9.79	ph	16.5	Degree_C	Experiment 1	NA	NA	NA
13369	3/16/2024	2024-03-16T04:02:36Z	9.8	ph	16.5	Degree_C	Experiment 1	NA	NA	NA
13370	3/16/2024	2024-03-16T04:02:46Z	9.8	ph	16.6	Degree_C	Experiment 1	NA	NA	NA
13371	3/16/2024	2024-03-16T04:02:56Z	9.8	ph	16.5	Degree_C	Experiment 1	NA	NA	NA
13372	3/16/2024	2024-03-16T04:03:06Z	9.8	ph	16.5	Degree_C	Experiment 1	NA	NA	NA
13373	3/16/2024	2024-03-16T04:03:16Z	9.79	ph	16.5	Degree_C	Experiment 1	NA	NA	NA
13374	3/16/2024	2024-03-16T04:03:26Z	9.8	ph	16.5	Degree_C	Experiment 1	NA	NA	NA
13375	3/16/2024	2024-03-16T04:03:36Z	9.8	ph	16.5	Degree_C	Experiment 1	NA	NA	NA
13376	3/16/2024	2024-03-16T04:03:46Z	9.79	ph	16.5	Degree_C	Experiment 1	NA	NA	NA
13377	3/16/2024	2024-03-16T04:03:56Z	9.79	ph	16.5	Degree_C	Experiment 1	NA	NA	NA
13378	3/16/2024	2024-03-16T04:04:06Z	9.79	ph	16.5	Degree_C	Experiment 1	NA	NA	NA
13379	3/16/2024	2024-03-16T04:04:16Z	9.8	ph	16.5	Degree_C	Experiment 1	NA	NA	NA
13380	3/16/2024	2024-03-16T04:04:26Z	9.79	ph	16.5	Degree_C	Experiment 1	NA	NA	NA
13381	3/16/2024	2024-03-16T04:04:36Z	9.8	ph	16.5	Degree_C	Experiment 1	NA	NA	NA
13382	3/16/2024	2024-03-16T04:04:46Z	9.79	ph	16.5	Degree_C	Experiment 1	NA	NA	NA
13383	3/16/2024	2024-03-16T04:04:56Z	9.79	ph	16.5	Degree_C	Experiment 1	NA	NA	NA
13384	3/16/2024	2024-03-16T04:05:06Z	9.79	ph	16.5	Degree_C	Experiment 1	NA	NA	NA
13385	3/16/2024	2024-03-16T04:05:16Z	9.79	ph	16.5	Degree_C	Experiment 1	NA	NA	NA
13386	3/16/2024	2024-03-16T04:05:26Z	9.8	ph	16.5	Degree_C	Experiment 1	NA	NA	NA
13387	3/16/2024	2024-03-16T04:05:36Z	9.79	ph	16.5	Degree_C	Experiment 1	NA	NA	NA
13388	3/16/2024	2024-03-16T04:05:46Z	9.8	ph	16.5	Degree_C	Experiment 1	NA	NA	NA
13389	3/16/2024	2024-03-16T04:05:56Z	9.79	ph	16.5	Degree_C	Experiment 1	NA	NA	NA
13390	3/16/2024	2024-03-16T04:06:06Z	9.79	ph	16.5	Degree_C	Experiment 1	NA	NA	NA
13391	3/16/2024	2024-03-16T04:06:16Z	9.79	ph	16.5	Degree_C	Experiment 1	NA	NA	NA
13392	3/16/2024	2024-03-16T04:06:26Z	9.79	ph	16.5	Degree_C	Experiment 1	NA	NA	NA
13393	3/16/2024	2024-03-16T04:06:36Z	9.79	ph	16.5	Degree_C	Experiment 1	NA	NA	NA
13394	3/16/2024	2024-03-16T04:06:46Z	9.79	ph	16.5	Degree_C	Experiment 1	NA	NA	NA
13395	3/16/2024	2024-03-16T04:06:56Z	9.79	ph	16.5	Degree_C	Experiment 1	NA	NA	NA
13396	3/16/2024	2024-03-16T04:07:06Z	9.79	ph	16.5	Degree_C	Experiment 1	NA	NA	NA
13397	3/16/2024	2024-03-16T04:07:16Z	9.79	ph	16.5	Degree_C	Experiment 1	NA	NA	NA
13398	3/16/2024	2024-03-16T04:07:26Z	9.79	ph	16.5	Degree_C	Experiment 1	NA	NA	NA
13399	3/16/2024	2024-03-16T04:07:36Z	9.79	ph	16.5	Degree_C	Experiment 1	NA	NA	NA
13400	3/16/2024	2024-03-16T04:07:46Z	9.79	ph	16.5	Degree_C	Experiment 1	NA	NA	NA
13401	3/16/2024	2024-03-16T04:07:56Z	9.79	ph	16.5	Degree_C	Experiment 1	NA	NA	NA
13402	3/16/2024	2024-03-16T04:08:06Z	9.79	ph	16.5	Degree_C	Experiment 1	NA	NA	NA
13403	3/16/2024	2024-03-16T04:08:16Z	9.79	ph	16.5	Degree_C	Experiment 1	NA	NA	NA
13404	3/16/2024	2024-03-16T04:08:26Z	9.79	ph	16.5	Degree_C	Experiment 1	NA	NA	NA
13405	3/16/2024	2024-03-16T04:08:36Z	9.79	ph	16.5	Degree_C	Experiment 1	NA	NA	NA
13406	3/16/2024	2024-03-16T04:08:46Z	9.79	ph	16.5	Degree_C	Experiment 1	NA	NA	NA
13407	3/16/2024	2024-03-16T04:08:56Z	9.79	ph	16.5	Degree_C	Experiment 1	NA	NA	NA
13408	3/16/2024	2024-03-16T04:09:06Z	9.79	ph	16.5	Degree_C	Experiment 1	NA	NA	NA
13409	3/16/2024	2024-03-16T04:09:16Z	9.79	ph	16.5	Degree_C	Experiment 1	NA	NA	NA
13410	3/16/2024	2024-03-16T04:09:26Z	9.79	ph	16.5	Degree_C	Experiment 1	NA	NA	NA
13411	3/16/2024	2024-03-16T04:09:36Z	9.79	ph	16.5	Degree_C	Experiment 1	NA	NA	NA
13412	3/16/2024	2024-03-16T04:09:46Z	9.78	ph	16.5	Degree_C	Experiment 1	NA	NA	NA
13413	3/16/2024	2024-03-16T04:09:56Z	9.79	ph	16.5	Degree_C	Experiment 1	NA	NA	NA
13414	3/16/2024	2024-03-16T04:10:06Z	9.79	ph	16.5	Degree_C	Experiment 1	NA	NA	NA
13415	3/16/2024	2024-03-16T04:10:16Z	9.79	ph	16.5	Degree_C	Experiment 1	NA	NA	NA
13416	3/16/2024	2024-03-16T04:10:26Z	9.79	ph	16.5	Degree_C	Experiment 1	NA	NA	NA
13417	3/16/2024	2024-03-16T04:10:36Z	9.79	ph	16.5	Degree_C	Experiment 1	NA	NA	NA
13418	3/16/2024	2024-03-16T04:10:46Z	9.79	ph	16.4	Degree_C	Experiment 1	NA	NA	NA
13419	3/16/2024	2024-03-16T04:10:56Z	9.79	ph	16.4	Degree_C	Experiment 1	NA	NA	NA
13420	3/16/2024	2024-03-16T04:11:06Z	9.79	ph	16.4	Degree_C	Experiment 1	NA	NA	NA
13421	3/16/2024	2024-03-16T04:11:16Z	9.79	ph	16.4	Degree_C	Experiment 1	NA	NA	NA
13422	3/16/2024	2024-03-16T04:11:26Z	9.78	ph	16.4	Degree_C	Experiment 1	NA	NA	NA
13423	3/16/2024	2024-03-16T04:11:36Z	9.79	ph	16.4	Degree_C	Experiment 1	NA	NA	NA
13424	3/16/2024	2024-03-16T04:11:46Z	9.79	ph	16.4	Degree_C	Experiment 1	NA	NA	NA
13425	3/16/2024	2024-03-16T04:11:56Z	9.79	ph	16.4	Degree_C	Experiment 1	NA	NA	NA
13426	3/16/2024	2024-03-16T04:12:06Z	9.79	ph	16.4	Degree_C	Experiment 1	NA	NA	NA
13427	3/16/2024	2024-03-16T04:12:16Z	9.78	ph	16.4	Degree_C	Experiment 1	NA	NA	NA
13428	3/16/2024	2024-03-16T04:12:26Z	9.79	ph	16.4	Degree_C	Experiment 1	NA	NA	NA
13429	3/16/2024	2024-03-16T04:12:36Z	9.79	ph	16.4	Degree_C	Experiment 1	NA	NA	NA
13430	3/16/2024	2024-03-16T04:12:46Z	9.78	ph	16.4	Degree_C	Experiment 1	NA	NA	NA
13431	3/16/2024	2024-03-16T04:12:56Z	9.79	ph	16.4	Degree_C	Experiment 1	NA	NA	NA
13432	3/16/2024	2024-03-16T04:13:06Z	9.79	ph	16.4	Degree_C	Experiment 1	NA	NA	NA
13433	3/16/2024	2024-03-16T04:13:16Z	9.79	ph	16.4	Degree_C	Experiment 1	NA	NA	NA
13434	3/16/2024	2024-03-16T04:13:26Z	9.79	ph	16.4	Degree_C	Experiment 1	NA	NA	NA
13435	3/16/2024	2024-03-16T04:13:36Z	9.79	ph	16.4	Degree_C	Experiment 1	NA	NA	NA
13436	3/16/2024	2024-03-16T04:13:46Z	9.79	ph	16.4	Degree_C	Experiment 1	NA	NA	NA
13437	3/16/2024	2024-03-16T04:13:56Z	9.79	ph	16.4	Degree_C	Experiment 1	NA	NA	NA
13438	3/16/2024	2024-03-16T04:14:06Z	9.78	ph	16.4	Degree_C	Experiment 1	NA	NA	NA
13439	3/16/2024	2024-03-16T04:14:16Z	9.78	ph	16.4	Degree_C	Experiment 1	NA	NA	NA
13440	3/16/2024	2024-03-16T04:14:26Z	9.78	ph	16.4	Degree_C	Experiment 1	NA	NA	NA
13441	3/16/2024	2024-03-16T04:14:36Z	9.79	ph	16.4	Degree_C	Experiment 1	NA	NA	NA
13442	3/16/2024	2024-03-16T04:14:46Z	9.79	ph	16.4	Degree_C	Experiment 1	NA	NA	NA
13443	3/16/2024	2024-03-16T04:14:56Z	9.78	ph	16.4	Degree_C	Experiment 1	NA	NA	NA
13444	3/16/2024	2024-03-16T04:15:06Z	9.78	ph	16.4	Degree_C	Experiment 1	NA	NA	NA
13445	3/16/2024	2024-03-16T04:15:16Z	9.78	ph	16.4	Degree_C	Experiment 1	NA	NA	NA
13446	3/16/2024	2024-03-16T04:15:26Z	9.78	ph	16.4	Degree_C	Experiment 1	NA	NA	NA
13447	3/16/2024	2024-03-16T04:15:36Z	9.78	ph	16.4	Degree_C	Experiment 1	NA	NA	NA
13448	3/16/2024	2024-03-16T04:15:46Z	9.79	ph	16.4	Degree_C	Experiment 1	NA	NA	NA
13449	3/16/2024	2024-03-16T04:15:56Z	9.78	ph	16.4	Degree_C	Experiment 1	NA	NA	NA
13450	3/16/2024	2024-03-16T04:16:06Z	9.78	ph	16.4	Degree_C	Experiment 1	NA	NA	NA
13451	3/16/2024	2024-03-16T04:16:16Z	9.78	ph	16.4	Degree_C	Experiment 1	NA	NA	NA
13452	3/16/2024	2024-03-16T04:16:26Z	9.79	ph	16.4	Degree_C	Experiment 1	NA	NA	NA
13453	3/16/2024	2024-03-16T04:16:36Z	9.78	ph	16.4	Degree_C	Experiment 1	NA	NA	NA
13454	3/16/2024	2024-03-16T04:16:46Z	9.78	ph	16.4	Degree_C	Experiment 1	NA	NA	NA
13455	3/16/2024	2024-03-16T04:16:56Z	9.78	ph	16.4	Degree_C	Experiment 1	NA	NA	NA
13456	3/16/2024	2024-03-16T04:17:06Z	9.78	ph	16.4	Degree_C	Experiment 1	NA	NA	NA
13457	3/16/2024	2024-03-16T04:17:16Z	9.78	ph	16.4	Degree_C	Experiment 1	NA	NA	NA
13458	3/16/2024	2024-03-16T04:17:26Z	9.78	ph	16.4	Degree_C	Experiment 1	NA	NA	NA
13459	3/16/2024	2024-03-16T04:17:36Z	9.78	ph	16.4	Degree_C	Experiment 1	NA	NA	NA
13460	3/16/2024	2024-03-16T04:17:46Z	9.78	ph	16.4	Degree_C	Experiment 1	NA	NA	NA
13461	3/16/2024	2024-03-16T04:17:56Z	9.78	ph	16.4	Degree_C	Experiment 1	NA	NA	NA
13462	3/16/2024	2024-03-16T04:18:06Z	9.78	ph	16.4	Degree_C	Experiment 1	NA	NA	NA
13463	3/16/2024	2024-03-16T04:18:16Z	9.78	ph	16.4	Degree_C	Experiment 1	NA	NA	NA
13464	3/16/2024	2024-03-16T04:18:26Z	9.79	ph	16.4	Degree_C	Experiment 1	NA	NA	NA
13465	3/16/2024	2024-03-16T04:18:36Z	9.78	ph	16.3	Degree_C	Experiment 1	NA	NA	NA
13466	3/16/2024	2024-03-16T04:18:46Z	9.78	ph	16.3	Degree_C	Experiment 1	NA	NA	NA
13467	3/16/2024	2024-03-16T04:18:56Z	9.78	ph	16.3	Degree_C	Experiment 1	NA	NA	NA
13468	3/16/2024	2024-03-16T04:19:06Z	9.78	ph	16.3	Degree_C	Experiment 1	NA	NA	NA
13469	3/16/2024	2024-03-16T04:19:16Z	9.78	ph	16.3	Degree_C	Experiment 1	NA	NA	NA
13470	3/16/2024	2024-03-16T04:19:26Z	9.78	ph	16.3	Degree_C	Experiment 1	NA	NA	NA
13471	3/16/2024	2024-03-16T04:19:36Z	9.78	ph	16.3	Degree_C	Experiment 1	NA	NA	NA
13472	3/16/2024	2024-03-16T04:19:46Z	9.78	ph	16.3	Degree_C	Experiment 1	NA	NA	NA
13473	3/16/2024	2024-03-16T04:19:56Z	9.78	ph	16.3	Degree_C	Experiment 1	NA	NA	NA
13474	3/16/2024	2024-03-16T04:20:06Z	9.78	ph	16.3	Degree_C	Experiment 1	NA	NA	NA
13475	3/16/2024	2024-03-16T04:20:16Z	9.78	ph	16.3	Degree_C	Experiment 1	NA	NA	NA
13476	3/16/2024	2024-03-16T04:20:26Z	9.78	ph	16.3	Degree_C	Experiment 1	NA	NA	NA
13477	3/16/2024	2024-03-16T04:20:36Z	9.78	ph	16.3	Degree_C	Experiment 1	NA	NA	NA
13478	3/16/2024	2024-03-16T04:20:46Z	9.78	ph	16.3	Degree_C	Experiment 1	NA	NA	NA
13479	3/16/2024	2024-03-16T04:20:56Z	9.78	ph	16.3	Degree_C	Experiment 1	NA	NA	NA
13480	3/16/2024	2024-03-16T04:21:06Z	9.78	ph	16.3	Degree_C	Experiment 1	NA	NA	NA
13481	3/16/2024	2024-03-16T04:21:16Z	9.78	ph	16.3	Degree_C	Experiment 1	NA	NA	NA
13482	3/16/2024	2024-03-16T04:21:26Z	9.78	ph	16.3	Degree_C	Experiment 1	NA	NA	NA
13483	3/16/2024	2024-03-16T04:21:36Z	9.78	ph	16.3	Degree_C	Experiment 1	NA	NA	NA
13484	3/16/2024	2024-03-16T04:21:46Z	9.78	ph	16.3	Degree_C	Experiment 1	NA	NA	NA
13485	3/16/2024	2024-03-16T04:21:56Z	9.77	ph	16.3	Degree_C	Experiment 1	NA	NA	NA
13486	3/16/2024	2024-03-16T04:22:06Z	9.78	ph	16.3	Degree_C	Experiment 1	NA	NA	NA
13487	3/16/2024	2024-03-16T04:22:16Z	9.78	ph	16.3	Degree_C	Experiment 1	NA	NA	NA
13488	3/16/2024	2024-03-16T04:22:26Z	9.78	ph	16.3	Degree_C	Experiment 1	NA	NA	NA
13489	3/16/2024	2024-03-16T04:22:36Z	9.78	ph	16.3	Degree_C	Experiment 1	NA	NA	NA
13490	3/16/2024	2024-03-16T04:22:46Z	9.78	ph	16.3	Degree_C	Experiment 1	NA	NA	NA
13491	3/16/2024	2024-03-16T04:22:56Z	9.78	ph	16.3	Degree_C	Experiment 1	NA	NA	NA
13492	3/16/2024	2024-03-16T04:23:06Z	9.78	ph	16.3	Degree_C	Experiment 1	NA	NA	NA
13493	3/16/2024	2024-03-16T04:23:16Z	9.78	ph	16.3	Degree_C	Experiment 1	NA	NA	NA
13494	3/16/2024	2024-03-16T04:23:26Z	9.78	ph	16.3	Degree_C	Experiment 1	NA	NA	NA
13495	3/16/2024	2024-03-16T04:23:36Z	9.78	ph	16.3	Degree_C	Experiment 1	NA	NA	NA
13496	3/16/2024	2024-03-16T04:23:46Z	9.78	ph	16.3	Degree_C	Experiment 1	NA	NA	NA
13497	3/16/2024	2024-03-16T04:23:56Z	9.77	ph	16.3	Degree_C	Experiment 1	NA	NA	NA
13498	3/16/2024	2024-03-16T04:24:06Z	9.78	ph	16.3	Degree_C	Experiment 1	NA	NA	NA
13499	3/16/2024	2024-03-16T04:24:16Z	9.78	ph	16.3	Degree_C	Experiment 1	NA	NA	NA
13500	3/16/2024	2024-03-16T04:24:26Z	9.78	ph	16.3	Degree_C	Experiment 1	NA	NA	NA
13501	3/16/2024	2024-03-16T04:24:36Z	9.78	ph	16.3	Degree_C	Experiment 1	NA	NA	NA
13502	3/16/2024	2024-03-16T04:24:46Z	9.78	ph	16.3	Degree_C	Experiment 1	NA	NA	NA
13503	3/16/2024	2024-03-16T04:24:56Z	9.78	ph	16.3	Degree_C	Experiment 1	NA	NA	NA
13504	3/16/2024	2024-03-16T04:25:06Z	9.77	ph	16.3	Degree_C	Experiment 1	NA	NA	NA
13505	3/16/2024	2024-03-16T04:25:16Z	9.78	ph	16.3	Degree_C	Experiment 1	NA	NA	NA
13506	3/16/2024	2024-03-16T04:25:26Z	9.78	ph	16.3	Degree_C	Experiment 1	NA	NA	NA
13507	3/16/2024	2024-03-16T04:25:36Z	9.78	ph	16.3	Degree_C	Experiment 1	NA	NA	NA
13508	3/16/2024	2024-03-16T04:25:46Z	9.77	ph	16.3	Degree_C	Experiment 1	NA	NA	NA
13509	3/16/2024	2024-03-16T04:25:56Z	9.77	ph	16.3	Degree_C	Experiment 1	NA	NA	NA
13510	3/16/2024	2024-03-16T04:26:06Z	9.78	ph	16.3	Degree_C	Experiment 1	NA	NA	NA
13511	3/16/2024	2024-03-16T04:26:16Z	9.77	ph	16.3	Degree_C	Experiment 1	NA	NA	NA
13512	3/16/2024	2024-03-16T04:26:26Z	9.78	ph	16.3	Degree_C	Experiment 1	NA	NA	NA
13513	3/16/2024	2024-03-16T04:26:36Z	9.77	ph	16.2	Degree_C	Experiment 1	NA	NA	NA
13514	3/16/2024	2024-03-16T04:26:46Z	9.78	ph	16.2	Degree_C	Experiment 1	NA	NA	NA
13515	3/16/2024	2024-03-16T04:26:56Z	9.77	ph	16.2	Degree_C	Experiment 1	NA	NA	NA
13516	3/16/2024	2024-03-16T04:27:06Z	9.78	ph	16.2	Degree_C	Experiment 1	NA	NA	NA
13517	3/16/2024	2024-03-16T04:27:16Z	9.77	ph	16.2	Degree_C	Experiment 1	NA	NA	NA
13518	3/16/2024	2024-03-16T04:27:26Z	9.78	ph	16.2	Degree_C	Experiment 1	NA	NA	NA
13519	3/16/2024	2024-03-16T04:27:36Z	9.78	ph	16.2	Degree_C	Experiment 1	NA	NA	NA
13520	3/16/2024	2024-03-16T04:27:46Z	9.77	ph	16.2	Degree_C	Experiment 1	NA	NA	NA
13521	3/16/2024	2024-03-16T04:27:56Z	9.77	ph	16.2	Degree_C	Experiment 1	NA	NA	NA
13522	3/16/2024	2024-03-16T04:28:06Z	9.77	ph	16.2	Degree_C	Experiment 1	NA	NA	NA
13523	3/16/2024	2024-03-16T04:28:16Z	9.77	ph	16.2	Degree_C	Experiment 1	NA	NA	NA
13524	3/16/2024	2024-03-16T04:28:26Z	9.77	ph	16.2	Degree_C	Experiment 1	NA	NA	NA
13525	3/16/2024	2024-03-16T04:28:36Z	9.77	ph	16.2	Degree_C	Experiment 1	NA	NA	NA
13526	3/16/2024	2024-03-16T04:28:46Z	9.77	ph	16.2	Degree_C	Experiment 1	NA	NA	NA
13527	3/16/2024	2024-03-16T04:28:56Z	9.78	ph	16.2	Degree_C	Experiment 1	NA	NA	NA
13528	3/16/2024	2024-03-16T04:29:06Z	9.77	ph	16.2	Degree_C	Experiment 1	NA	NA	NA
13529	3/16/2024	2024-03-16T04:29:16Z	9.77	ph	16.2	Degree_C	Experiment 1	NA	NA	NA
13530	3/16/2024	2024-03-16T04:29:26Z	9.77	ph	16.2	Degree_C	Experiment 1	NA	NA	NA
13531	3/16/2024	2024-03-16T04:29:36Z	9.77	ph	16.2	Degree_C	Experiment 1	NA	NA	NA
13532	3/16/2024	2024-03-16T04:29:46Z	9.77	ph	16.2	Degree_C	Experiment 1	NA	NA	NA
13533	3/16/2024	2024-03-16T04:29:56Z	9.77	ph	16.2	Degree_C	Experiment 1	NA	NA	NA
13534	3/16/2024	2024-03-16T04:30:06Z	9.77	ph	16.2	Degree_C	Experiment 1	NA	NA	NA
13535	3/16/2024	2024-03-16T04:30:16Z	9.77	ph	16.2	Degree_C	Experiment 1	NA	NA	NA
13536	3/16/2024	2024-03-16T04:30:26Z	9.77	ph	16.2	Degree_C	Experiment 1	NA	NA	NA
13537	3/16/2024	2024-03-16T04:30:36Z	9.77	ph	16.2	Degree_C	Experiment 1	NA	NA	NA
13538	3/16/2024	2024-03-16T04:30:46Z	9.77	ph	16.2	Degree_C	Experiment 1	NA	NA	NA
13539	3/16/2024	2024-03-16T04:30:56Z	9.77	ph	16.2	Degree_C	Experiment 1	NA	NA	NA
13540	3/16/2024	2024-03-16T04:31:06Z	9.77	ph	16.2	Degree_C	Experiment 1	NA	NA	NA
13541	3/16/2024	2024-03-16T04:31:16Z	9.78	ph	16.2	Degree_C	Experiment 1	NA	NA	NA
13542	3/16/2024	2024-03-16T04:31:26Z	9.77	ph	16.2	Degree_C	Experiment 1	NA	NA	NA
13543	3/16/2024	2024-03-16T04:31:36Z	9.77	ph	16.2	Degree_C	Experiment 1	NA	NA	NA
13544	3/16/2024	2024-03-16T04:31:46Z	9.77	ph	16.2	Degree_C	Experiment 1	NA	NA	NA
13545	3/16/2024	2024-03-16T04:31:56Z	9.77	ph	16.2	Degree_C	Experiment 1	NA	NA	NA
13546	3/16/2024	2024-03-16T04:32:06Z	9.77	ph	16.2	Degree_C	Experiment 1	NA	NA	NA
13547	3/16/2024	2024-03-16T04:32:16Z	9.77	ph	16.2	Degree_C	Experiment 1	NA	NA	NA
13548	3/16/2024	2024-03-16T04:32:26Z	9.77	ph	16.2	Degree_C	Experiment 1	NA	NA	NA
13549	3/16/2024	2024-03-16T04:32:36Z	9.77	ph	16.2	Degree_C	Experiment 1	NA	NA	NA
13550	3/16/2024	2024-03-16T04:32:46Z	9.77	ph	16.2	Degree_C	Experiment 1	NA	NA	NA
13551	3/16/2024	2024-03-16T04:32:56Z	9.77	ph	16.2	Degree_C	Experiment 1	NA	NA	NA
13552	3/16/2024	2024-03-16T04:33:06Z	9.77	ph	16.2	Degree_C	Experiment 1	NA	NA	NA
13553	3/16/2024	2024-03-16T04:33:16Z	9.77	ph	16.2	Degree_C	Experiment 1	NA	NA	NA
13554	3/16/2024	2024-03-16T04:33:26Z	9.77	ph	16.2	Degree_C	Experiment 1	NA	NA	NA
13555	3/16/2024	2024-03-16T04:33:36Z	9.77	ph	16.2	Degree_C	Experiment 1	NA	NA	NA
13556	3/16/2024	2024-03-16T04:33:46Z	9.77	ph	16.2	Degree_C	Experiment 1	NA	NA	NA
13557	3/16/2024	2024-03-16T04:33:56Z	9.77	ph	16.2	Degree_C	Experiment 1	NA	NA	NA
13558	3/16/2024	2024-03-16T04:34:06Z	9.77	ph	16.2	Degree_C	Experiment 1	NA	NA	NA
13559	3/16/2024	2024-03-16T04:34:16Z	9.77	ph	16.2	Degree_C	Experiment 1	NA	NA	NA
13560	3/16/2024	2024-03-16T04:34:26Z	9.77	ph	16.2	Degree_C	Experiment 1	NA	NA	NA
13561	3/16/2024	2024-03-16T04:34:36Z	9.77	ph	16.2	Degree_C	Experiment 1	NA	NA	NA
13562	3/16/2024	2024-03-16T04:34:46Z	9.77	ph	16.1	Degree_C	Experiment 1	NA	NA	NA
13563	3/16/2024	2024-03-16T04:34:56Z	9.77	ph	16.1	Degree_C	Experiment 1	NA	NA	NA
13564	3/16/2024	2024-03-16T04:35:06Z	9.77	ph	16.1	Degree_C	Experiment 1	NA	NA	NA
13565	3/16/2024	2024-03-16T04:35:16Z	9.77	ph	16.2	Degree_C	Experiment 1	NA	NA	NA
13566	3/16/2024	2024-03-16T04:35:26Z	9.77	ph	16.1	Degree_C	Experiment 1	NA	NA	NA
13567	3/16/2024	2024-03-16T04:35:36Z	9.77	ph	16.1	Degree_C	Experiment 1	NA	NA	NA
13568	3/16/2024	2024-03-16T04:35:46Z	9.77	ph	16.1	Degree_C	Experiment 1	NA	NA	NA
13569	3/16/2024	2024-03-16T04:35:56Z	9.77	ph	16.1	Degree_C	Experiment 1	NA	NA	NA
13570	3/16/2024	2024-03-16T04:36:06Z	9.77	ph	16.1	Degree_C	Experiment 1	NA	NA	NA
13571	3/16/2024	2024-03-16T04:36:16Z	9.77	ph	16.1	Degree_C	Experiment 1	NA	NA	NA
13572	3/16/2024	2024-03-16T04:36:26Z	9.77	ph	16.1	Degree_C	Experiment 1	NA	NA	NA
13573	3/16/2024	2024-03-16T04:36:36Z	9.76	ph	16.1	Degree_C	Experiment 1	NA	NA	NA
13574	3/16/2024	2024-03-16T04:36:46Z	9.77	ph	16.1	Degree_C	Experiment 1	NA	NA	NA
13575	3/16/2024	2024-03-16T04:36:56Z	9.77	ph	16.1	Degree_C	Experiment 1	NA	NA	NA
13576	3/16/2024	2024-03-16T04:37:06Z	9.76	ph	16.1	Degree_C	Experiment 1	NA	NA	NA
13577	3/16/2024	2024-03-16T04:37:16Z	9.77	ph	16.1	Degree_C	Experiment 1	NA	NA	NA
13578	3/16/2024	2024-03-16T04:37:26Z	9.77	ph	16.1	Degree_C	Experiment 1	NA	NA	NA
13579	3/16/2024	2024-03-16T04:37:36Z	9.77	ph	16.1	Degree_C	Experiment 1	NA	NA	NA
13580	3/16/2024	2024-03-16T04:37:46Z	9.77	ph	16.1	Degree_C	Experiment 1	NA	NA	NA
13581	3/16/2024	2024-03-16T04:37:56Z	9.77	ph	16.1	Degree_C	Experiment 1	NA	NA	NA
13582	3/16/2024	2024-03-16T04:38:06Z	9.77	ph	16.1	Degree_C	Experiment 1	NA	NA	NA
13583	3/16/2024	2024-03-16T04:38:16Z	9.77	ph	16.1	Degree_C	Experiment 1	NA	NA	NA
13584	3/16/2024	2024-03-16T04:38:26Z	9.76	ph	16.1	Degree_C	Experiment 1	NA	NA	NA
13585	3/16/2024	2024-03-16T04:38:36Z	9.77	ph	16.1	Degree_C	Experiment 1	NA	NA	NA
13586	3/16/2024	2024-03-16T04:38:46Z	9.77	ph	16.1	Degree_C	Experiment 1	NA	NA	NA
13587	3/16/2024	2024-03-16T04:38:56Z	9.77	ph	16.1	Degree_C	Experiment 1	NA	NA	NA
13588	3/16/2024	2024-03-16T04:39:06Z	9.77	ph	16.1	Degree_C	Experiment 1	NA	NA	NA
13589	3/16/2024	2024-03-16T04:39:16Z	9.77	ph	16.1	Degree_C	Experiment 1	NA	NA	NA
13590	3/16/2024	2024-03-16T04:39:26Z	9.77	ph	16.1	Degree_C	Experiment 1	NA	NA	NA
13591	3/16/2024	2024-03-16T04:39:36Z	9.77	ph	16.1	Degree_C	Experiment 1	NA	NA	NA
13592	3/16/2024	2024-03-16T04:39:46Z	9.77	ph	16.1	Degree_C	Experiment 1	NA	NA	NA
13593	3/16/2024	2024-03-16T04:39:56Z	9.76	ph	16.1	Degree_C	Experiment 1	NA	NA	NA
13594	3/16/2024	2024-03-16T04:40:06Z	9.76	ph	16.1	Degree_C	Experiment 1	NA	NA	NA
13595	3/16/2024	2024-03-16T04:40:16Z	9.76	ph	16.1	Degree_C	Experiment 1	NA	NA	NA
13596	3/16/2024	2024-03-16T04:40:26Z	9.77	ph	16.1	Degree_C	Experiment 1	NA	NA	NA
13597	3/16/2024	2024-03-16T04:40:36Z	9.77	ph	16.1	Degree_C	Experiment 1	NA	NA	NA
13598	3/16/2024	2024-03-16T04:40:46Z	9.76	ph	16.1	Degree_C	Experiment 1	NA	NA	NA
13599	3/16/2024	2024-03-16T04:40:56Z	9.76	ph	16.1	Degree_C	Experiment 1	NA	NA	NA
13600	3/16/2024	2024-03-16T04:41:06Z	9.77	ph	16.1	Degree_C	Experiment 1	NA	NA	NA
13601	3/16/2024	2024-03-16T04:41:16Z	9.76	ph	16.1	Degree_C	Experiment 1	NA	NA	NA
13602	3/16/2024	2024-03-16T04:41:26Z	9.76	ph	16.1	Degree_C	Experiment 1	NA	NA	NA
13603	3/16/2024	2024-03-16T04:41:36Z	9.77	ph	16.1	Degree_C	Experiment 1	NA	NA	NA
13604	3/16/2024	2024-03-16T04:41:46Z	9.76	ph	16.1	Degree_C	Experiment 1	NA	NA	NA
13605	3/16/2024	2024-03-16T04:41:56Z	9.76	ph	16.1	Degree_C	Experiment 1	NA	NA	NA
13606	3/16/2024	2024-03-16T04:42:06Z	9.76	ph	16.1	Degree_C	Experiment 1	NA	NA	NA
13607	3/16/2024	2024-03-16T04:42:16Z	9.76	ph	16.1	Degree_C	Experiment 1	NA	NA	NA
13608	3/16/2024	2024-03-16T04:42:26Z	9.76	ph	16	Degree_C	Experiment 1	NA	NA	NA
13609	3/16/2024	2024-03-16T04:42:36Z	9.76	ph	16	Degree_C	Experiment 1	NA	NA	NA
13610	3/16/2024	2024-03-16T04:42:46Z	9.76	ph	16.1	Degree_C	Experiment 1	NA	NA	NA
13611	3/16/2024	2024-03-16T04:42:56Z	9.76	ph	16	Degree_C	Experiment 1	NA	NA	NA
13612	3/16/2024	2024-03-16T04:43:06Z	9.76	ph	16	Degree_C	Experiment 1	NA	NA	NA
13613	3/16/2024	2024-03-16T04:43:16Z	9.76	ph	16	Degree_C	Experiment 1	NA	NA	NA
13614	3/16/2024	2024-03-16T04:43:26Z	9.76	ph	16	Degree_C	Experiment 1	NA	NA	NA
13615	3/16/2024	2024-03-16T04:43:36Z	9.76	ph	16	Degree_C	Experiment 1	NA	NA	NA
13616	3/16/2024	2024-03-16T04:43:46Z	9.77	ph	16	Degree_C	Experiment 1	NA	NA	NA
13617	3/16/2024	2024-03-16T04:43:56Z	9.76	ph	16	Degree_C	Experiment 1	NA	NA	NA
13618	3/16/2024	2024-03-16T04:44:06Z	9.76	ph	16	Degree_C	Experiment 1	NA	NA	NA
13619	3/16/2024	2024-03-16T04:44:16Z	9.76	ph	16	Degree_C	Experiment 1	NA	NA	NA
13620	3/16/2024	2024-03-16T04:44:26Z	9.76	ph	16	Degree_C	Experiment 1	NA	NA	NA
13621	3/16/2024	2024-03-16T04:44:36Z	9.76	ph	16	Degree_C	Experiment 1	NA	NA	NA
13622	3/16/2024	2024-03-16T04:44:46Z	9.76	ph	16	Degree_C	Experiment 1	NA	NA	NA
13623	3/16/2024	2024-03-16T04:44:56Z	9.76	ph	16	Degree_C	Experiment 1	NA	NA	NA
13624	3/16/2024	2024-03-16T04:45:06Z	9.76	ph	16	Degree_C	Experiment 1	NA	NA	NA
13625	3/16/2024	2024-03-16T04:45:16Z	9.76	ph	16	Degree_C	Experiment 1	NA	NA	NA
13626	3/16/2024	2024-03-16T04:45:26Z	9.76	ph	16	Degree_C	Experiment 1	NA	NA	NA
13627	3/16/2024	2024-03-16T04:45:36Z	9.76	ph	16	Degree_C	Experiment 1	NA	NA	NA
13628	3/16/2024	2024-03-16T04:45:46Z	9.76	ph	16	Degree_C	Experiment 1	NA	NA	NA
13629	3/16/2024	2024-03-16T04:45:56Z	9.76	ph	16	Degree_C	Experiment 1	NA	NA	NA
13630	3/16/2024	2024-03-16T04:46:06Z	9.76	ph	16	Degree_C	Experiment 1	NA	NA	NA
13631	3/16/2024	2024-03-16T04:46:16Z	9.76	ph	16	Degree_C	Experiment 1	NA	NA	NA
13632	3/16/2024	2024-03-16T04:46:26Z	9.76	ph	16	Degree_C	Experiment 1	NA	NA	NA
13633	3/16/2024	2024-03-16T04:46:36Z	9.76	ph	16	Degree_C	Experiment 1	NA	NA	NA
13634	3/16/2024	2024-03-16T04:46:46Z	9.76	ph	16	Degree_C	Experiment 1	NA	NA	NA
13635	3/16/2024	2024-03-16T04:46:56Z	9.76	ph	16	Degree_C	Experiment 1	NA	NA	NA
13636	3/16/2024	2024-03-16T04:47:06Z	9.76	ph	16	Degree_C	Experiment 1	NA	NA	NA
13637	3/16/2024	2024-03-16T04:47:16Z	9.76	ph	16	Degree_C	Experiment 1	NA	NA	NA
13638	3/16/2024	2024-03-16T04:47:26Z	9.76	ph	16	Degree_C	Experiment 1	NA	NA	NA
13639	3/16/2024	2024-03-16T04:47:36Z	9.76	ph	16	Degree_C	Experiment 1	NA	NA	NA
13640	3/16/2024	2024-03-16T04:47:46Z	9.76	ph	16	Degree_C	Experiment 1	NA	NA	NA
13641	3/16/2024	2024-03-16T04:47:56Z	9.76	ph	16	Degree_C	Experiment 1	NA	NA	NA
13642	3/16/2024	2024-03-16T04:48:06Z	9.76	ph	16	Degree_C	Experiment 1	NA	NA	NA
13643	3/16/2024	2024-03-16T04:48:16Z	9.76	ph	16	Degree_C	Experiment 1	NA	NA	NA
13644	3/16/2024	2024-03-16T04:48:26Z	9.76	ph	16	Degree_C	Experiment 1	NA	NA	NA
13645	3/16/2024	2024-03-16T04:48:36Z	9.76	ph	16	Degree_C	Experiment 1	NA	NA	NA
13646	3/16/2024	2024-03-16T04:48:46Z	9.76	ph	16	Degree_C	Experiment 1	NA	NA	NA
13647	3/16/2024	2024-03-16T04:48:56Z	9.75	ph	16	Degree_C	Experiment 1	NA	NA	NA
13648	3/16/2024	2024-03-16T04:49:06Z	9.76	ph	16	Degree_C	Experiment 1	NA	NA	NA
13649	3/16/2024	2024-03-16T04:49:16Z	9.76	ph	16	Degree_C	Experiment 1	NA	NA	NA
13650	3/16/2024	2024-03-16T04:49:26Z	9.76	ph	16	Degree_C	Experiment 1	NA	NA	NA
13651	3/16/2024	2024-03-16T04:49:36Z	9.75	ph	16	Degree_C	Experiment 1	NA	NA	NA
13652	3/16/2024	2024-03-16T04:49:46Z	9.75	ph	16	Degree_C	Experiment 1	NA	NA	NA
13653	3/16/2024	2024-03-16T04:49:56Z	9.76	ph	16	Degree_C	Experiment 1	NA	NA	NA
13654	3/16/2024	2024-03-16T04:50:06Z	9.76	ph	16	Degree_C	Experiment 1	NA	NA	NA
13655	3/16/2024	2024-03-16T04:50:16Z	9.76	ph	16	Degree_C	Experiment 1	NA	NA	NA
13656	3/16/2024	2024-03-16T04:50:26Z	9.76	ph	15.9	Degree_C	Experiment 1	NA	NA	NA
13657	3/16/2024	2024-03-16T04:50:36Z	9.76	ph	16	Degree_C	Experiment 1	NA	NA	NA
13658	3/16/2024	2024-03-16T04:50:46Z	9.75	ph	16	Degree_C	Experiment 1	NA	NA	NA
13659	3/16/2024	2024-03-16T04:50:56Z	9.76	ph	15.9	Degree_C	Experiment 1	NA	NA	NA
13660	3/16/2024	2024-03-16T04:51:06Z	9.75	ph	15.9	Degree_C	Experiment 1	NA	NA	NA
13661	3/16/2024	2024-03-16T04:51:16Z	9.75	ph	16	Degree_C	Experiment 1	NA	NA	NA
13662	3/16/2024	2024-03-16T04:51:26Z	9.76	ph	15.9	Degree_C	Experiment 1	NA	NA	NA
13663	3/16/2024	2024-03-16T04:51:36Z	9.76	ph	15.9	Degree_C	Experiment 1	NA	NA	NA
13664	3/16/2024	2024-03-16T04:51:46Z	9.75	ph	15.9	Degree_C	Experiment 1	NA	NA	NA
13665	3/16/2024	2024-03-16T04:51:56Z	9.76	ph	15.9	Degree_C	Experiment 1	NA	NA	NA
13666	3/16/2024	2024-03-16T04:52:06Z	9.75	ph	15.9	Degree_C	Experiment 1	NA	NA	NA
13667	3/16/2024	2024-03-16T04:52:16Z	9.75	ph	15.9	Degree_C	Experiment 1	NA	NA	NA
13668	3/16/2024	2024-03-16T04:52:26Z	9.76	ph	15.9	Degree_C	Experiment 1	NA	NA	NA
13669	3/16/2024	2024-03-16T04:52:36Z	9.75	ph	15.9	Degree_C	Experiment 1	NA	NA	NA
13670	3/16/2024	2024-03-16T04:52:46Z	9.75	ph	15.9	Degree_C	Experiment 1	NA	NA	NA
13671	3/16/2024	2024-03-16T04:52:56Z	9.75	ph	15.9	Degree_C	Experiment 1	NA	NA	NA
13672	3/16/2024	2024-03-16T04:53:06Z	9.75	ph	15.9	Degree_C	Experiment 1	NA	NA	NA
13673	3/16/2024	2024-03-16T04:53:16Z	9.76	ph	15.9	Degree_C	Experiment 1	NA	NA	NA
13674	3/16/2024	2024-03-16T04:53:26Z	9.75	ph	15.9	Degree_C	Experiment 1	NA	NA	NA
13675	3/16/2024	2024-03-16T04:53:36Z	9.75	ph	15.9	Degree_C	Experiment 1	NA	NA	NA
13676	3/16/2024	2024-03-16T04:53:46Z	9.75	ph	15.9	Degree_C	Experiment 1	NA	NA	NA
13677	3/16/2024	2024-03-16T04:53:56Z	9.76	ph	15.9	Degree_C	Experiment 1	NA	NA	NA
13678	3/16/2024	2024-03-16T04:54:06Z	9.75	ph	15.9	Degree_C	Experiment 1	NA	NA	NA
13679	3/16/2024	2024-03-16T04:54:16Z	9.75	ph	15.9	Degree_C	Experiment 1	NA	NA	NA
13680	3/16/2024	2024-03-16T04:54:26Z	9.75	ph	15.9	Degree_C	Experiment 1	NA	NA	NA
13681	3/16/2024	2024-03-16T04:54:36Z	9.75	ph	15.9	Degree_C	Experiment 1	NA	NA	NA
13682	3/16/2024	2024-03-16T04:54:46Z	9.75	ph	15.9	Degree_C	Experiment 1	NA	NA	NA
13683	3/16/2024	2024-03-16T04:54:56Z	9.75	ph	15.9	Degree_C	Experiment 1	NA	NA	NA
13684	3/16/2024	2024-03-16T04:55:06Z	9.75	ph	15.9	Degree_C	Experiment 1	NA	NA	NA
13685	3/16/2024	2024-03-16T04:55:16Z	9.75	ph	15.9	Degree_C	Experiment 1	NA	NA	NA
13686	3/16/2024	2024-03-16T04:55:26Z	9.75	ph	15.9	Degree_C	Experiment 1	NA	NA	NA
13687	3/16/2024	2024-03-16T04:55:36Z	9.75	ph	15.9	Degree_C	Experiment 1	NA	NA	NA
13688	3/16/2024	2024-03-16T04:55:46Z	9.75	ph	15.9	Degree_C	Experiment 1	NA	NA	NA
13689	3/16/2024	2024-03-16T04:55:56Z	9.75	ph	15.9	Degree_C	Experiment 1	NA	NA	NA
13690	3/16/2024	2024-03-16T04:56:06Z	9.75	ph	15.9	Degree_C	Experiment 1	NA	NA	NA
13691	3/16/2024	2024-03-16T04:56:16Z	9.75	ph	15.9	Degree_C	Experiment 1	NA	NA	NA
13692	3/16/2024	2024-03-16T04:56:26Z	9.75	ph	15.9	Degree_C	Experiment 1	NA	NA	NA
13693	3/16/2024	2024-03-16T04:56:36Z	9.75	ph	15.9	Degree_C	Experiment 1	NA	NA	NA
13694	3/16/2024	2024-03-16T04:56:46Z	9.75	ph	15.9	Degree_C	Experiment 1	NA	NA	NA
13695	3/16/2024	2024-03-16T04:56:56Z	9.75	ph	15.9	Degree_C	Experiment 1	NA	NA	NA
13696	3/16/2024	2024-03-16T04:57:06Z	9.75	ph	15.9	Degree_C	Experiment 1	NA	NA	NA
13697	3/16/2024	2024-03-16T04:57:16Z	9.75	ph	15.9	Degree_C	Experiment 1	NA	NA	NA
13698	3/16/2024	2024-03-16T04:57:26Z	9.75	ph	15.9	Degree_C	Experiment 1	NA	NA	NA
13699	3/16/2024	2024-03-16T04:57:36Z	9.75	ph	15.9	Degree_C	Experiment 1	NA	NA	NA
13700	3/16/2024	2024-03-16T04:57:46Z	9.75	ph	15.9	Degree_C	Experiment 1	NA	NA	NA
13701	3/16/2024	2024-03-16T04:57:56Z	9.75	ph	15.9	Degree_C	Experiment 1	NA	NA	NA
13702	3/16/2024	2024-03-16T04:58:06Z	9.75	ph	15.9	Degree_C	Experiment 1	NA	NA	NA
13703	3/16/2024	2024-03-16T04:58:16Z	9.75	ph	15.8	Degree_C	Experiment 1	NA	NA	NA
13704	3/16/2024	2024-03-16T04:58:26Z	9.75	ph	15.9	Degree_C	Experiment 1	NA	NA	NA
13705	3/16/2024	2024-03-16T04:58:36Z	9.75	ph	15.8	Degree_C	Experiment 1	NA	NA	NA
13706	3/16/2024	2024-03-16T04:58:46Z	9.75	ph	15.9	Degree_C	Experiment 1	NA	NA	NA
13707	3/16/2024	2024-03-16T04:58:56Z	9.75	ph	15.8	Degree_C	Experiment 1	NA	NA	NA
13708	3/16/2024	2024-03-16T04:59:06Z	9.75	ph	15.8	Degree_C	Experiment 1	NA	NA	NA
13709	3/16/2024	2024-03-16T04:59:16Z	9.75	ph	15.8	Degree_C	Experiment 1	NA	NA	NA
13710	3/16/2024	2024-03-16T04:59:26Z	9.75	ph	15.8	Degree_C	Experiment 1	NA	NA	NA
13711	3/16/2024	2024-03-16T04:59:36Z	9.75	ph	15.8	Degree_C	Experiment 1	NA	NA	NA
13712	3/16/2024	2024-03-16T04:59:46Z	9.75	ph	15.8	Degree_C	Experiment 1	NA	NA	NA
13713	3/16/2024	2024-03-16T04:59:56Z	9.75	ph	15.8	Degree_C	Experiment 1	NA	NA	NA
13714	3/16/2024	2024-03-16T05:00:06Z	9.75	ph	15.8	Degree_C	Experiment 1	NA	NA	NA
13715	3/16/2024	2024-03-16T05:00:16Z	9.75	ph	15.8	Degree_C	Experiment 1	NA	NA	NA
13716	3/16/2024	2024-03-16T05:00:26Z	9.75	ph	15.8	Degree_C	Experiment 1	NA	NA	NA
13717	3/16/2024	2024-03-16T05:00:36Z	9.75	ph	15.8	Degree_C	Experiment 1	NA	NA	NA
13718	3/16/2024	2024-03-16T05:00:46Z	9.75	ph	15.8	Degree_C	Experiment 1	NA	NA	NA
13719	3/16/2024	2024-03-16T05:00:56Z	9.75	ph	15.8	Degree_C	Experiment 1	NA	NA	NA
13720	3/16/2024	2024-03-16T05:01:06Z	9.75	ph	15.8	Degree_C	Experiment 1	NA	NA	NA
13721	3/16/2024	2024-03-16T05:01:16Z	9.75	ph	15.8	Degree_C	Experiment 1	NA	NA	NA
13722	3/16/2024	2024-03-16T05:01:26Z	9.75	ph	15.8	Degree_C	Experiment 1	NA	NA	NA
13723	3/16/2024	2024-03-16T05:01:36Z	9.75	ph	15.8	Degree_C	Experiment 1	NA	NA	NA
13724	3/16/2024	2024-03-16T05:01:46Z	9.75	ph	15.8	Degree_C	Experiment 1	NA	NA	NA
13725	3/16/2024	2024-03-16T05:01:56Z	9.75	ph	15.8	Degree_C	Experiment 1	NA	NA	NA
13726	3/16/2024	2024-03-16T05:02:06Z	9.75	ph	15.8	Degree_C	Experiment 1	NA	NA	NA
13727	3/16/2024	2024-03-16T05:02:16Z	9.75	ph	15.8	Degree_C	Experiment 1	NA	NA	NA
13728	3/16/2024	2024-03-16T05:02:26Z	9.75	ph	15.8	Degree_C	Experiment 1	NA	NA	NA
13729	3/16/2024	2024-03-16T05:02:36Z	9.74	ph	15.8	Degree_C	Experiment 1	NA	NA	NA
13730	3/16/2024	2024-03-16T05:02:46Z	9.75	ph	15.8	Degree_C	Experiment 1	NA	NA	NA
13731	3/16/2024	2024-03-16T05:02:56Z	9.75	ph	15.8	Degree_C	Experiment 1	NA	NA	NA
13732	3/16/2024	2024-03-16T05:03:06Z	9.75	ph	15.8	Degree_C	Experiment 1	NA	NA	NA
13733	3/16/2024	2024-03-16T05:03:16Z	9.75	ph	15.8	Degree_C	Experiment 1	NA	NA	NA
13734	3/16/2024	2024-03-16T05:03:26Z	9.75	ph	15.8	Degree_C	Experiment 1	NA	NA	NA
13735	3/16/2024	2024-03-16T05:03:36Z	9.75	ph	15.8	Degree_C	Experiment 1	NA	NA	NA
13736	3/16/2024	2024-03-16T05:03:46Z	9.75	ph	15.8	Degree_C	Experiment 1	NA	NA	NA
13737	3/16/2024	2024-03-16T05:03:56Z	9.74	ph	15.8	Degree_C	Experiment 1	NA	NA	NA
13738	3/16/2024	2024-03-16T05:04:06Z	9.75	ph	15.8	Degree_C	Experiment 1	NA	NA	NA
13739	3/16/2024	2024-03-16T05:04:16Z	9.74	ph	15.8	Degree_C	Experiment 1	NA	NA	NA
13740	3/16/2024	2024-03-16T05:04:26Z	9.74	ph	15.8	Degree_C	Experiment 1	NA	NA	NA
13741	3/16/2024	2024-03-16T05:04:36Z	9.74	ph	15.8	Degree_C	Experiment 1	NA	NA	NA
13742	3/16/2024	2024-03-16T05:04:46Z	9.75	ph	15.8	Degree_C	Experiment 1	NA	NA	NA
13743	3/16/2024	2024-03-16T05:04:56Z	9.74	ph	15.8	Degree_C	Experiment 1	NA	NA	NA
13744	3/16/2024	2024-03-16T05:05:06Z	9.74	ph	15.8	Degree_C	Experiment 1	NA	NA	NA
13745	3/16/2024	2024-03-16T05:05:16Z	9.74	ph	15.8	Degree_C	Experiment 1	NA	NA	NA
13746	3/16/2024	2024-03-16T05:05:26Z	9.75	ph	15.8	Degree_C	Experiment 1	NA	NA	NA
13747	3/16/2024	2024-03-16T05:05:36Z	9.74	ph	15.8	Degree_C	Experiment 1	NA	NA	NA
13748	3/16/2024	2024-03-16T05:05:46Z	9.74	ph	15.7	Degree_C	Experiment 1	NA	NA	NA
13749	3/16/2024	2024-03-16T05:05:56Z	9.74	ph	15.8	Degree_C	Experiment 1	NA	NA	NA
13750	3/16/2024	2024-03-16T05:06:06Z	9.74	ph	15.7	Degree_C	Experiment 1	NA	NA	NA
13751	3/16/2024	2024-03-16T05:06:16Z	9.74	ph	15.7	Degree_C	Experiment 1	NA	NA	NA
13752	3/16/2024	2024-03-16T05:06:26Z	9.74	ph	15.7	Degree_C	Experiment 1	NA	NA	NA
13753	3/16/2024	2024-03-16T05:06:36Z	9.75	ph	15.8	Degree_C	Experiment 1	NA	NA	NA
13754	3/16/2024	2024-03-16T05:06:46Z	9.74	ph	15.7	Degree_C	Experiment 1	NA	NA	NA
13755	3/16/2024	2024-03-16T05:06:56Z	9.74	ph	15.7	Degree_C	Experiment 1	NA	NA	NA
13756	3/16/2024	2024-03-16T05:07:06Z	9.74	ph	15.7	Degree_C	Experiment 1	NA	NA	NA
13757	3/16/2024	2024-03-16T05:07:16Z	9.74	ph	15.7	Degree_C	Experiment 1	NA	NA	NA
13758	3/16/2024	2024-03-16T05:07:26Z	9.74	ph	15.7	Degree_C	Experiment 1	NA	NA	NA
13759	3/16/2024	2024-03-16T05:07:36Z	9.74	ph	15.7	Degree_C	Experiment 1	NA	NA	NA
13760	3/16/2024	2024-03-16T05:07:46Z	9.74	ph	15.7	Degree_C	Experiment 1	NA	NA	NA
13761	3/16/2024	2024-03-16T05:07:56Z	9.74	ph	15.7	Degree_C	Experiment 1	NA	NA	NA
13762	3/16/2024	2024-03-16T05:08:06Z	9.74	ph	15.7	Degree_C	Experiment 1	NA	NA	NA
13763	3/16/2024	2024-03-16T05:08:16Z	9.74	ph	15.7	Degree_C	Experiment 1	NA	NA	NA
13764	3/16/2024	2024-03-16T05:08:26Z	9.74	ph	15.7	Degree_C	Experiment 1	NA	NA	NA
13765	3/16/2024	2024-03-16T05:08:36Z	9.74	ph	15.7	Degree_C	Experiment 1	NA	NA	NA
13766	3/16/2024	2024-03-16T05:08:46Z	9.75	ph	15.7	Degree_C	Experiment 1	NA	NA	NA
13767	3/16/2024	2024-03-16T05:08:56Z	9.74	ph	15.7	Degree_C	Experiment 1	NA	NA	NA
13768	3/16/2024	2024-03-16T05:09:06Z	9.74	ph	15.7	Degree_C	Experiment 1	NA	NA	NA
13769	3/16/2024	2024-03-16T05:09:16Z	9.75	ph	15.7	Degree_C	Experiment 1	NA	NA	NA
13770	3/16/2024	2024-03-16T05:09:26Z	9.74	ph	15.7	Degree_C	Experiment 1	NA	NA	NA
13771	3/16/2024	2024-03-16T05:09:36Z	9.74	ph	15.7	Degree_C	Experiment 1	NA	NA	NA
13772	3/16/2024	2024-03-16T05:09:46Z	9.74	ph	15.7	Degree_C	Experiment 1	NA	NA	NA
13773	3/16/2024	2024-03-16T05:09:56Z	9.74	ph	15.7	Degree_C	Experiment 1	NA	NA	NA
13774	3/16/2024	2024-03-16T05:10:06Z	9.74	ph	15.7	Degree_C	Experiment 1	NA	NA	NA
13775	3/16/2024	2024-03-16T05:10:16Z	9.74	ph	15.7	Degree_C	Experiment 1	NA	NA	NA
13776	3/16/2024	2024-03-16T05:10:26Z	9.74	ph	15.7	Degree_C	Experiment 1	NA	NA	NA
13777	3/16/2024	2024-03-16T05:10:36Z	9.74	ph	15.7	Degree_C	Experiment 1	NA	NA	NA
13778	3/16/2024	2024-03-16T05:10:46Z	9.74	ph	15.7	Degree_C	Experiment 1	NA	NA	NA
13779	3/16/2024	2024-03-16T05:10:56Z	9.74	ph	15.7	Degree_C	Experiment 1	NA	NA	NA
13780	3/16/2024	2024-03-16T05:11:06Z	9.74	ph	15.7	Degree_C	Experiment 1	NA	NA	NA
13781	3/16/2024	2024-03-16T05:11:16Z	9.74	ph	15.7	Degree_C	Experiment 1	NA	NA	NA
13782	3/16/2024	2024-03-16T05:11:26Z	9.74	ph	15.7	Degree_C	Experiment 1	NA	NA	NA
13783	3/16/2024	2024-03-16T05:11:36Z	9.74	ph	15.7	Degree_C	Experiment 1	NA	NA	NA
13784	3/16/2024	2024-03-16T05:11:46Z	9.74	ph	15.7	Degree_C	Experiment 1	NA	NA	NA
13785	3/16/2024	2024-03-16T05:11:56Z	9.74	ph	15.7	Degree_C	Experiment 1	NA	NA	NA
13786	3/16/2024	2024-03-16T05:12:06Z	9.74	ph	15.7	Degree_C	Experiment 1	NA	NA	NA
13787	3/16/2024	2024-03-16T05:12:16Z	9.74	ph	15.7	Degree_C	Experiment 1	NA	NA	NA
13788	3/16/2024	2024-03-16T05:12:26Z	9.74	ph	15.7	Degree_C	Experiment 1	NA	NA	NA
13789	3/16/2024	2024-03-16T05:12:36Z	9.74	ph	15.7	Degree_C	Experiment 1	NA	NA	NA
13790	3/16/2024	2024-03-16T05:12:46Z	9.74	ph	15.7	Degree_C	Experiment 1	NA	NA	NA
13791	3/16/2024	2024-03-16T05:12:56Z	9.74	ph	15.7	Degree_C	Experiment 1	NA	NA	NA
13792	3/16/2024	2024-03-16T05:13:06Z	9.74	ph	15.6	Degree_C	Experiment 1	NA	NA	NA
13793	3/16/2024	2024-03-16T05:13:16Z	9.74	ph	15.7	Degree_C	Experiment 1	NA	NA	NA
13794	3/16/2024	2024-03-16T05:13:26Z	9.74	ph	15.6	Degree_C	Experiment 1	NA	NA	NA
13795	3/16/2024	2024-03-16T05:13:36Z	9.74	ph	15.7	Degree_C	Experiment 1	NA	NA	NA
13796	3/16/2024	2024-03-16T05:13:46Z	9.74	ph	15.6	Degree_C	Experiment 1	NA	NA	NA
13797	3/16/2024	2024-03-16T05:13:56Z	9.74	ph	15.6	Degree_C	Experiment 1	NA	NA	NA
13798	3/16/2024	2024-03-16T05:14:06Z	9.74	ph	15.6	Degree_C	Experiment 1	NA	NA	NA
13799	3/16/2024	2024-03-16T05:14:16Z	9.74	ph	15.6	Degree_C	Experiment 1	NA	NA	NA
13800	3/16/2024	2024-03-16T05:14:26Z	9.73	ph	15.6	Degree_C	Experiment 1	NA	NA	NA
13801	3/16/2024	2024-03-16T05:14:36Z	9.74	ph	15.6	Degree_C	Experiment 1	NA	NA	NA
13802	3/16/2024	2024-03-16T05:14:46Z	9.74	ph	15.6	Degree_C	Experiment 1	NA	NA	NA
13803	3/16/2024	2024-03-16T05:14:56Z	9.74	ph	15.6	Degree_C	Experiment 1	NA	NA	NA
13804	3/16/2024	2024-03-16T05:15:06Z	9.74	ph	15.6	Degree_C	Experiment 1	NA	NA	NA
13805	3/16/2024	2024-03-16T05:15:16Z	9.74	ph	15.6	Degree_C	Experiment 1	NA	NA	NA
13806	3/16/2024	2024-03-16T05:15:26Z	9.73	ph	15.6	Degree_C	Experiment 1	NA	NA	NA
13807	3/16/2024	2024-03-16T05:15:36Z	9.74	ph	15.6	Degree_C	Experiment 1	NA	NA	NA
13808	3/16/2024	2024-03-16T05:15:46Z	9.74	ph	15.6	Degree_C	Experiment 1	NA	NA	NA
13809	3/16/2024	2024-03-16T05:15:56Z	9.73	ph	15.6	Degree_C	Experiment 1	NA	NA	NA
13810	3/16/2024	2024-03-16T05:16:06Z	9.73	ph	15.6	Degree_C	Experiment 1	NA	NA	NA
13811	3/16/2024	2024-03-16T05:16:16Z	9.74	ph	15.6	Degree_C	Experiment 1	NA	NA	NA
13812	3/16/2024	2024-03-16T05:16:26Z	9.74	ph	15.6	Degree_C	Experiment 1	NA	NA	NA
13813	3/16/2024	2024-03-16T05:16:36Z	9.73	ph	15.6	Degree_C	Experiment 1	NA	NA	NA
13814	3/16/2024	2024-03-16T05:16:46Z	9.74	ph	15.6	Degree_C	Experiment 1	NA	NA	NA
13815	3/16/2024	2024-03-16T05:16:56Z	9.73	ph	15.6	Degree_C	Experiment 1	NA	NA	NA
13816	3/16/2024	2024-03-16T05:17:06Z	9.74	ph	15.6	Degree_C	Experiment 1	NA	NA	NA
13817	3/16/2024	2024-03-16T05:17:16Z	9.74	ph	15.6	Degree_C	Experiment 1	NA	NA	NA
13818	3/16/2024	2024-03-16T05:17:26Z	9.74	ph	15.6	Degree_C	Experiment 1	NA	NA	NA
13819	3/16/2024	2024-03-16T05:17:36Z	9.73	ph	15.6	Degree_C	Experiment 1	NA	NA	NA
13820	3/16/2024	2024-03-16T05:17:46Z	9.73	ph	15.6	Degree_C	Experiment 1	NA	NA	NA
13821	3/16/2024	2024-03-16T05:17:56Z	9.73	ph	15.6	Degree_C	Experiment 1	NA	NA	NA
13822	3/16/2024	2024-03-16T05:18:06Z	9.73	ph	15.6	Degree_C	Experiment 1	NA	NA	NA
13823	3/16/2024	2024-03-16T05:18:16Z	9.74	ph	15.6	Degree_C	Experiment 1	NA	NA	NA
13824	3/16/2024	2024-03-16T05:18:26Z	9.73	ph	15.6	Degree_C	Experiment 1	NA	NA	NA
13825	3/16/2024	2024-03-16T05:18:36Z	9.73	ph	15.6	Degree_C	Experiment 1	NA	NA	NA
13826	3/16/2024	2024-03-16T05:18:46Z	9.74	ph	15.6	Degree_C	Experiment 1	NA	NA	NA
13827	3/16/2024	2024-03-16T05:18:56Z	9.73	ph	15.6	Degree_C	Experiment 1	NA	NA	NA
13828	3/16/2024	2024-03-16T05:19:06Z	9.73	ph	15.6	Degree_C	Experiment 1	NA	NA	NA
13829	3/16/2024	2024-03-16T05:19:16Z	9.73	ph	15.6	Degree_C	Experiment 1	NA	NA	NA
13830	3/16/2024	2024-03-16T05:19:26Z	9.73	ph	15.6	Degree_C	Experiment 1	NA	NA	NA
13831	3/16/2024	2024-03-16T05:19:36Z	9.73	ph	15.6	Degree_C	Experiment 1	NA	NA	NA
13832	3/16/2024	2024-03-16T05:19:46Z	9.73	ph	15.6	Degree_C	Experiment 1	NA	NA	NA
13833	3/16/2024	2024-03-16T05:19:56Z	9.73	ph	15.6	Degree_C	Experiment 1	NA	NA	NA
13834	3/16/2024	2024-03-16T05:20:06Z	9.74	ph	15.6	Degree_C	Experiment 1	NA	NA	NA
13835	3/16/2024	2024-03-16T05:20:16Z	9.73	ph	15.6	Degree_C	Experiment 1	NA	NA	NA
13836	3/16/2024	2024-03-16T05:20:26Z	9.73	ph	15.6	Degree_C	Experiment 1	NA	NA	NA
13837	3/16/2024	2024-03-16T05:20:36Z	9.73	ph	15.6	Degree_C	Experiment 1	NA	NA	NA
13838	3/16/2024	2024-03-16T05:20:46Z	9.73	ph	15.6	Degree_C	Experiment 1	NA	NA	NA
13839	3/16/2024	2024-03-16T05:20:56Z	9.73	ph	15.6	Degree_C	Experiment 1	NA	NA	NA
13840	3/16/2024	2024-03-16T05:21:06Z	9.73	ph	15.6	Degree_C	Experiment 1	NA	NA	NA
13841	3/16/2024	2024-03-16T05:21:16Z	9.73	ph	15.6	Degree_C	Experiment 1	NA	NA	NA
13842	3/16/2024	2024-03-16T05:21:26Z	9.74	ph	15.5	Degree_C	Experiment 1	NA	NA	NA
13843	3/16/2024	2024-03-16T05:21:36Z	9.73	ph	15.5	Degree_C	Experiment 1	NA	NA	NA
13844	3/16/2024	2024-03-16T05:21:46Z	9.73	ph	15.5	Degree_C	Experiment 1	NA	NA	NA
13845	3/16/2024	2024-03-16T05:21:56Z	9.73	ph	15.5	Degree_C	Experiment 1	NA	NA	NA
13846	3/16/2024	2024-03-16T05:22:06Z	9.73	ph	15.5	Degree_C	Experiment 1	NA	NA	NA
13847	3/16/2024	2024-03-16T05:22:16Z	9.73	ph	15.5	Degree_C	Experiment 1	NA	NA	NA
13848	3/16/2024	2024-03-16T05:22:26Z	9.73	ph	15.5	Degree_C	Experiment 1	NA	NA	NA
13849	3/16/2024	2024-03-16T05:22:36Z	9.73	ph	15.5	Degree_C	Experiment 1	NA	NA	NA
13850	3/16/2024	2024-03-16T05:22:46Z	9.73	ph	15.5	Degree_C	Experiment 1	NA	NA	NA
13851	3/16/2024	2024-03-16T05:22:56Z	9.73	ph	15.5	Degree_C	Experiment 1	NA	NA	NA
13852	3/16/2024	2024-03-16T05:23:06Z	9.73	ph	15.5	Degree_C	Experiment 1	NA	NA	NA
13853	3/16/2024	2024-03-16T05:23:16Z	9.73	ph	15.5	Degree_C	Experiment 1	NA	NA	NA
13854	3/16/2024	2024-03-16T05:23:26Z	9.73	ph	15.5	Degree_C	Experiment 1	NA	NA	NA
13855	3/16/2024	2024-03-16T05:23:36Z	9.73	ph	15.5	Degree_C	Experiment 1	NA	NA	NA
13856	3/16/2024	2024-03-16T05:23:46Z	9.73	ph	15.5	Degree_C	Experiment 1	NA	NA	NA
13857	3/16/2024	2024-03-16T05:23:56Z	9.73	ph	15.5	Degree_C	Experiment 1	NA	NA	NA
13858	3/16/2024	2024-03-16T05:24:06Z	9.73	ph	15.5	Degree_C	Experiment 1	NA	NA	NA
13859	3/16/2024	2024-03-16T05:24:16Z	9.73	ph	15.5	Degree_C	Experiment 1	NA	NA	NA
13860	3/16/2024	2024-03-16T05:24:26Z	9.73	ph	15.5	Degree_C	Experiment 1	NA	NA	NA
13861	3/16/2024	2024-03-16T05:24:36Z	9.73	ph	15.5	Degree_C	Experiment 1	NA	NA	NA
13862	3/16/2024	2024-03-16T05:24:46Z	9.73	ph	15.5	Degree_C	Experiment 1	NA	NA	NA
13863	3/16/2024	2024-03-16T05:24:56Z	9.73	ph	15.5	Degree_C	Experiment 1	NA	NA	NA
13864	3/16/2024	2024-03-16T05:25:06Z	9.73	ph	15.5	Degree_C	Experiment 1	NA	NA	NA
13865	3/16/2024	2024-03-16T05:25:16Z	9.73	ph	15.5	Degree_C	Experiment 1	NA	NA	NA
13866	3/16/2024	2024-03-16T05:25:26Z	9.73	ph	15.5	Degree_C	Experiment 1	NA	NA	NA
13867	3/16/2024	2024-03-16T05:25:36Z	9.73	ph	15.5	Degree_C	Experiment 1	NA	NA	NA
13868	3/16/2024	2024-03-16T05:25:46Z	9.73	ph	15.5	Degree_C	Experiment 1	NA	NA	NA
13869	3/16/2024	2024-03-16T05:25:56Z	9.73	ph	15.5	Degree_C	Experiment 1	NA	NA	NA
13870	3/16/2024	2024-03-16T05:26:06Z	9.73	ph	15.5	Degree_C	Experiment 1	NA	NA	NA
13871	3/16/2024	2024-03-16T05:26:16Z	9.73	ph	15.5	Degree_C	Experiment 1	NA	NA	NA
13872	3/16/2024	2024-03-16T05:26:26Z	9.73	ph	15.5	Degree_C	Experiment 1	NA	NA	NA
13873	3/16/2024	2024-03-16T05:26:36Z	9.73	ph	15.5	Degree_C	Experiment 1	NA	NA	NA
13874	3/16/2024	2024-03-16T05:26:46Z	9.73	ph	15.5	Degree_C	Experiment 1	NA	NA	NA
13875	3/16/2024	2024-03-16T05:26:56Z	9.73	ph	15.5	Degree_C	Experiment 1	NA	NA	NA
13876	3/16/2024	2024-03-16T05:27:06Z	9.73	ph	15.5	Degree_C	Experiment 1	NA	NA	NA
13877	3/16/2024	2024-03-16T05:27:16Z	9.73	ph	15.5	Degree_C	Experiment 1	NA	NA	NA
13878	3/16/2024	2024-03-16T05:27:26Z	9.73	ph	15.5	Degree_C	Experiment 1	NA	NA	NA
13879	3/16/2024	2024-03-16T05:27:36Z	9.73	ph	15.5	Degree_C	Experiment 1	NA	NA	NA
13880	3/16/2024	2024-03-16T05:27:46Z	9.73	ph	15.5	Degree_C	Experiment 1	NA	NA	NA
13881	3/16/2024	2024-03-16T05:27:56Z	9.73	ph	15.5	Degree_C	Experiment 1	NA	NA	NA
13882	3/16/2024	2024-03-16T05:28:06Z	9.73	ph	15.5	Degree_C	Experiment 1	NA	NA	NA
13883	3/16/2024	2024-03-16T05:28:16Z	9.73	ph	15.5	Degree_C	Experiment 1	NA	NA	NA
13884	3/16/2024	2024-03-16T05:28:26Z	9.72	ph	15.5	Degree_C	Experiment 1	NA	NA	NA
13885	3/16/2024	2024-03-16T05:28:36Z	9.73	ph	15.5	Degree_C	Experiment 1	NA	NA	NA
13886	3/16/2024	2024-03-16T05:28:46Z	9.73	ph	15.4	Degree_C	Experiment 1	NA	NA	NA
13887	3/16/2024	2024-03-16T05:28:56Z	9.73	ph	15.5	Degree_C	Experiment 1	NA	NA	NA
13888	3/16/2024	2024-03-16T05:29:06Z	9.73	ph	15.5	Degree_C	Experiment 1	NA	NA	NA
13889	3/16/2024	2024-03-16T05:29:16Z	9.73	ph	15.4	Degree_C	Experiment 1	NA	NA	NA
13890	3/16/2024	2024-03-16T05:29:26Z	9.72	ph	15.5	Degree_C	Experiment 1	NA	NA	NA
13891	3/16/2024	2024-03-16T05:29:36Z	9.73	ph	15.4	Degree_C	Experiment 1	NA	NA	NA
13892	3/16/2024	2024-03-16T05:29:46Z	9.73	ph	15.5	Degree_C	Experiment 1	NA	NA	NA
13893	3/16/2024	2024-03-16T05:29:56Z	9.73	ph	15.4	Degree_C	Experiment 1	NA	NA	NA
13894	3/16/2024	2024-03-16T05:30:06Z	9.73	ph	15.4	Degree_C	Experiment 1	NA	NA	NA
13895	3/16/2024	2024-03-16T05:30:16Z	9.73	ph	15.4	Degree_C	Experiment 1	NA	NA	NA
13896	3/16/2024	2024-03-16T05:30:26Z	9.73	ph	15.4	Degree_C	Experiment 1	NA	NA	NA
13897	3/16/2024	2024-03-16T05:30:36Z	9.73	ph	15.4	Degree_C	Experiment 1	NA	NA	NA
13898	3/16/2024	2024-03-16T05:30:46Z	9.72	ph	15.4	Degree_C	Experiment 1	NA	NA	NA
13899	3/16/2024	2024-03-16T05:30:56Z	9.73	ph	15.4	Degree_C	Experiment 1	NA	NA	NA
13900	3/16/2024	2024-03-16T05:31:06Z	9.72	ph	15.4	Degree_C	Experiment 1	NA	NA	NA
13901	3/16/2024	2024-03-16T05:31:16Z	9.72	ph	15.4	Degree_C	Experiment 1	NA	NA	NA
13902	3/16/2024	2024-03-16T05:31:26Z	9.72	ph	15.4	Degree_C	Experiment 1	NA	NA	NA
13903	3/16/2024	2024-03-16T05:31:36Z	9.73	ph	15.4	Degree_C	Experiment 1	NA	NA	NA
13904	3/16/2024	2024-03-16T05:31:46Z	9.73	ph	15.4	Degree_C	Experiment 1	NA	NA	NA
13905	3/16/2024	2024-03-16T05:31:56Z	9.73	ph	15.4	Degree_C	Experiment 1	NA	NA	NA
13906	3/16/2024	2024-03-16T05:32:06Z	9.72	ph	15.4	Degree_C	Experiment 1	NA	NA	NA
13907	3/16/2024	2024-03-16T05:32:16Z	9.72	ph	15.4	Degree_C	Experiment 1	NA	NA	NA
13908	3/16/2024	2024-03-16T05:32:26Z	9.72	ph	15.4	Degree_C	Experiment 1	NA	NA	NA
13909	3/16/2024	2024-03-16T05:32:36Z	9.73	ph	15.4	Degree_C	Experiment 1	NA	NA	NA
13910	3/16/2024	2024-03-16T05:32:46Z	9.73	ph	15.4	Degree_C	Experiment 1	NA	NA	NA
13911	3/16/2024	2024-03-16T05:32:56Z	9.73	ph	15.4	Degree_C	Experiment 1	NA	NA	NA
13912	3/16/2024	2024-03-16T05:33:06Z	9.73	ph	15.4	Degree_C	Experiment 1	NA	NA	NA
13913	3/16/2024	2024-03-16T05:33:16Z	9.73	ph	15.4	Degree_C	Experiment 1	NA	NA	NA
13914	3/16/2024	2024-03-16T05:33:26Z	9.72	ph	15.4	Degree_C	Experiment 1	NA	NA	NA
13915	3/16/2024	2024-03-16T05:33:36Z	9.73	ph	15.4	Degree_C	Experiment 1	NA	NA	NA
13916	3/16/2024	2024-03-16T05:33:46Z	9.72	ph	15.4	Degree_C	Experiment 1	NA	NA	NA
13917	3/16/2024	2024-03-16T05:33:56Z	9.72	ph	15.4	Degree_C	Experiment 1	NA	NA	NA
13918	3/16/2024	2024-03-16T05:34:06Z	9.72	ph	15.4	Degree_C	Experiment 1	NA	NA	NA
13919	3/16/2024	2024-03-16T05:34:16Z	9.72	ph	15.4	Degree_C	Experiment 1	NA	NA	NA
13920	3/16/2024	2024-03-16T05:34:26Z	9.72	ph	15.4	Degree_C	Experiment 1	NA	NA	NA
13921	3/16/2024	2024-03-16T05:34:36Z	9.72	ph	15.4	Degree_C	Experiment 1	NA	NA	NA
13922	3/16/2024	2024-03-16T05:34:46Z	9.72	ph	15.4	Degree_C	Experiment 1	NA	NA	NA
13923	3/16/2024	2024-03-16T05:34:56Z	9.72	ph	15.4	Degree_C	Experiment 1	NA	NA	NA
13924	3/16/2024	2024-03-16T05:35:06Z	9.72	ph	15.4	Degree_C	Experiment 1	NA	NA	NA
13925	3/16/2024	2024-03-16T05:35:16Z	9.72	ph	15.4	Degree_C	Experiment 1	NA	NA	NA
13926	3/16/2024	2024-03-16T05:35:26Z	9.72	ph	15.4	Degree_C	Experiment 1	NA	NA	NA
13927	3/16/2024	2024-03-16T05:35:36Z	9.72	ph	15.4	Degree_C	Experiment 1	NA	NA	NA
13928	3/16/2024	2024-03-16T05:35:46Z	9.72	ph	15.4	Degree_C	Experiment 1	NA	NA	NA
13929	3/16/2024	2024-03-16T05:35:56Z	9.72	ph	15.4	Degree_C	Experiment 1	NA	NA	NA
13930	3/16/2024	2024-03-16T05:36:06Z	9.72	ph	15.4	Degree_C	Experiment 1	NA	NA	NA
13931	3/16/2024	2024-03-16T05:36:16Z	9.72	ph	15.4	Degree_C	Experiment 1	NA	NA	NA
13932	3/16/2024	2024-03-16T05:36:26Z	9.72	ph	15.4	Degree_C	Experiment 1	NA	NA	NA
13933	3/16/2024	2024-03-16T05:36:36Z	9.72	ph	15.4	Degree_C	Experiment 1	NA	NA	NA
13934	3/16/2024	2024-03-16T05:36:46Z	9.72	ph	15.4	Degree_C	Experiment 1	NA	NA	NA
13935	3/16/2024	2024-03-16T05:36:56Z	9.72	ph	15.4	Degree_C	Experiment 1	NA	NA	NA
13936	3/16/2024	2024-03-16T05:37:06Z	9.72	ph	15.4	Degree_C	Experiment 1	NA	NA	NA
13937	3/16/2024	2024-03-16T05:37:16Z	9.72	ph	15.3	Degree_C	Experiment 1	NA	NA	NA
13938	3/16/2024	2024-03-16T05:37:26Z	9.72	ph	15.4	Degree_C	Experiment 1	NA	NA	NA
13939	3/16/2024	2024-03-16T05:37:36Z	9.72	ph	15.3	Degree_C	Experiment 1	NA	NA	NA
13940	3/16/2024	2024-03-16T05:37:46Z	9.72	ph	15.4	Degree_C	Experiment 1	NA	NA	NA
13941	3/16/2024	2024-03-16T05:37:56Z	9.72	ph	15.3	Degree_C	Experiment 1	NA	NA	NA
13942	3/16/2024	2024-03-16T05:38:06Z	9.72	ph	15.3	Degree_C	Experiment 1	NA	NA	NA
13943	3/16/2024	2024-03-16T05:38:16Z	9.72	ph	15.3	Degree_C	Experiment 1	NA	NA	NA
13944	3/16/2024	2024-03-16T05:38:26Z	9.72	ph	15.3	Degree_C	Experiment 1	NA	NA	NA
13945	3/16/2024	2024-03-16T05:38:36Z	9.72	ph	15.3	Degree_C	Experiment 1	NA	NA	NA
13946	3/16/2024	2024-03-16T05:38:46Z	9.72	ph	15.3	Degree_C	Experiment 1	NA	NA	NA
13947	3/16/2024	2024-03-16T05:38:56Z	9.72	ph	15.3	Degree_C	Experiment 1	NA	NA	NA
13948	3/16/2024	2024-03-16T05:39:06Z	9.72	ph	15.3	Degree_C	Experiment 1	NA	NA	NA
13949	3/16/2024	2024-03-16T05:39:16Z	9.72	ph	15.3	Degree_C	Experiment 1	NA	NA	NA
13950	3/16/2024	2024-03-16T05:39:26Z	9.72	ph	15.3	Degree_C	Experiment 1	NA	NA	NA
13951	3/16/2024	2024-03-16T05:39:36Z	9.72	ph	15.3	Degree_C	Experiment 1	NA	NA	NA
13952	3/16/2024	2024-03-16T05:39:46Z	9.72	ph	15.3	Degree_C	Experiment 1	NA	NA	NA
13953	3/16/2024	2024-03-16T05:39:56Z	9.72	ph	15.3	Degree_C	Experiment 1	NA	NA	NA
13954	3/16/2024	2024-03-16T05:40:06Z	9.72	ph	15.3	Degree_C	Experiment 1	NA	NA	NA
13955	3/16/2024	2024-03-16T05:40:16Z	9.71	ph	15.3	Degree_C	Experiment 1	NA	NA	NA
13956	3/16/2024	2024-03-16T05:40:26Z	9.72	ph	15.3	Degree_C	Experiment 1	NA	NA	NA
13957	3/16/2024	2024-03-16T05:40:36Z	9.72	ph	15.3	Degree_C	Experiment 1	NA	NA	NA
13958	3/16/2024	2024-03-16T05:40:46Z	9.72	ph	15.3	Degree_C	Experiment 1	NA	NA	NA
13959	3/16/2024	2024-03-16T05:40:56Z	9.72	ph	15.3	Degree_C	Experiment 1	NA	NA	NA
13960	3/16/2024	2024-03-16T05:41:06Z	9.72	ph	15.3	Degree_C	Experiment 1	NA	NA	NA
13961	3/16/2024	2024-03-16T05:41:16Z	9.72	ph	15.3	Degree_C	Experiment 1	NA	NA	NA
13962	3/16/2024	2024-03-16T05:41:26Z	9.72	ph	15.3	Degree_C	Experiment 1	NA	NA	NA
13963	3/16/2024	2024-03-16T05:41:36Z	9.71	ph	15.3	Degree_C	Experiment 1	NA	NA	NA
13964	3/16/2024	2024-03-16T05:41:46Z	9.72	ph	15.3	Degree_C	Experiment 1	NA	NA	NA
13965	3/16/2024	2024-03-16T05:41:56Z	9.72	ph	15.3	Degree_C	Experiment 1	NA	NA	NA
13966	3/16/2024	2024-03-16T05:42:06Z	9.72	ph	15.3	Degree_C	Experiment 1	NA	NA	NA
13967	3/16/2024	2024-03-16T05:42:16Z	9.72	ph	15.3	Degree_C	Experiment 1	NA	NA	NA
13968	3/16/2024	2024-03-16T05:42:26Z	9.72	ph	15.3	Degree_C	Experiment 1	NA	NA	NA
13969	3/16/2024	2024-03-16T05:42:36Z	9.72	ph	15.3	Degree_C	Experiment 1	NA	NA	NA
13970	3/16/2024	2024-03-16T05:42:46Z	9.72	ph	15.3	Degree_C	Experiment 1	NA	NA	NA
13971	3/16/2024	2024-03-16T05:42:56Z	9.72	ph	15.3	Degree_C	Experiment 1	NA	NA	NA
13972	3/16/2024	2024-03-16T05:43:06Z	9.71	ph	15.3	Degree_C	Experiment 1	NA	NA	NA
13973	3/16/2024	2024-03-16T05:43:16Z	9.71	ph	15.3	Degree_C	Experiment 1	NA	NA	NA
13974	3/16/2024	2024-03-16T05:43:26Z	9.72	ph	15.3	Degree_C	Experiment 1	NA	NA	NA
13975	3/16/2024	2024-03-16T05:43:36Z	9.71	ph	15.3	Degree_C	Experiment 1	NA	NA	NA
13976	3/16/2024	2024-03-16T05:43:46Z	9.72	ph	15.3	Degree_C	Experiment 1	NA	NA	NA
13977	3/16/2024	2024-03-16T05:43:56Z	9.71	ph	15.3	Degree_C	Experiment 1	NA	NA	NA
13978	3/16/2024	2024-03-16T05:44:06Z	9.71	ph	15.3	Degree_C	Experiment 1	NA	NA	NA
13979	3/16/2024	2024-03-16T05:44:16Z	9.72	ph	15.3	Degree_C	Experiment 1	NA	NA	NA
13980	3/16/2024	2024-03-16T05:44:26Z	9.71	ph	15.3	Degree_C	Experiment 1	NA	NA	NA
13981	3/16/2024	2024-03-16T05:44:36Z	9.72	ph	15.3	Degree_C	Experiment 1	NA	NA	NA
13982	3/16/2024	2024-03-16T05:44:46Z	9.72	ph	15.3	Degree_C	Experiment 1	NA	NA	NA
13983	3/16/2024	2024-03-16T05:44:56Z	9.72	ph	15.3	Degree_C	Experiment 1	NA	NA	NA
13984	3/16/2024	2024-03-16T05:45:06Z	9.72	ph	15.3	Degree_C	Experiment 1	NA	NA	NA
13985	3/16/2024	2024-03-16T05:45:16Z	9.71	ph	15.3	Degree_C	Experiment 1	NA	NA	NA
13986	3/16/2024	2024-03-16T05:45:26Z	9.71	ph	15.3	Degree_C	Experiment 1	NA	NA	NA
13987	3/16/2024	2024-03-16T05:45:36Z	9.72	ph	15.2	Degree_C	Experiment 1	NA	NA	NA
13988	3/16/2024	2024-03-16T05:45:46Z	9.71	ph	15.3	Degree_C	Experiment 1	NA	NA	NA
13989	3/16/2024	2024-03-16T05:45:56Z	9.72	ph	15.2	Degree_C	Experiment 1	NA	NA	NA
13990	3/16/2024	2024-03-16T05:46:06Z	9.71	ph	15.3	Degree_C	Experiment 1	NA	NA	NA
13991	3/16/2024	2024-03-16T05:46:16Z	9.72	ph	15.2	Degree_C	Experiment 1	NA	NA	NA
13992	3/16/2024	2024-03-16T05:46:26Z	9.72	ph	15.2	Degree_C	Experiment 1	NA	NA	NA
13993	3/16/2024	2024-03-16T05:46:36Z	9.71	ph	15.2	Degree_C	Experiment 1	NA	NA	NA
13994	3/16/2024	2024-03-16T05:46:46Z	9.71	ph	15.2	Degree_C	Experiment 1	NA	NA	NA
13995	3/16/2024	2024-03-16T05:46:56Z	9.71	ph	15.2	Degree_C	Experiment 1	NA	NA	NA
13996	3/16/2024	2024-03-16T05:47:06Z	9.71	ph	15.2	Degree_C	Experiment 1	NA	NA	NA
13997	3/16/2024	2024-03-16T05:47:16Z	9.71	ph	15.2	Degree_C	Experiment 1	NA	NA	NA
13998	3/16/2024	2024-03-16T05:47:26Z	9.72	ph	15.2	Degree_C	Experiment 1	NA	NA	NA
13999	3/16/2024	2024-03-16T05:47:36Z	9.72	ph	15.2	Degree_C	Experiment 1	NA	NA	NA
14000	3/16/2024	2024-03-16T05:47:46Z	9.71	ph	15.2	Degree_C	Experiment 1	NA	NA	NA
14001	3/16/2024	2024-03-16T05:47:56Z	9.71	ph	15.2	Degree_C	Experiment 1	NA	NA	NA
14002	3/16/2024	2024-03-16T05:48:06Z	9.71	ph	15.2	Degree_C	Experiment 1	NA	NA	NA
14003	3/16/2024	2024-03-16T05:48:16Z	9.71	ph	15.2	Degree_C	Experiment 1	NA	NA	NA
14004	3/16/2024	2024-03-16T05:48:26Z	9.71	ph	15.2	Degree_C	Experiment 1	NA	NA	NA
14005	3/16/2024	2024-03-16T05:48:36Z	9.71	ph	15.2	Degree_C	Experiment 1	NA	NA	NA
14006	3/16/2024	2024-03-16T05:48:46Z	9.72	ph	15.2	Degree_C	Experiment 1	NA	NA	NA
14007	3/16/2024	2024-03-16T05:48:56Z	9.71	ph	15.2	Degree_C	Experiment 1	NA	NA	NA
14008	3/16/2024	2024-03-16T05:49:06Z	9.71	ph	15.2	Degree_C	Experiment 1	NA	NA	NA
14009	3/16/2024	2024-03-16T05:49:16Z	9.71	ph	15.2	Degree_C	Experiment 1	NA	NA	NA
14010	3/16/2024	2024-03-16T05:49:26Z	9.71	ph	15.2	Degree_C	Experiment 1	NA	NA	NA
14011	3/16/2024	2024-03-16T05:49:36Z	9.71	ph	15.2	Degree_C	Experiment 1	NA	NA	NA
14012	3/16/2024	2024-03-16T05:49:46Z	9.71	ph	15.2	Degree_C	Experiment 1	NA	NA	NA
14013	3/16/2024	2024-03-16T05:49:56Z	9.71	ph	15.2	Degree_C	Experiment 1	NA	NA	NA
14014	3/16/2024	2024-03-16T05:50:06Z	9.71	ph	15.2	Degree_C	Experiment 1	NA	NA	NA
14015	3/16/2024	2024-03-16T05:50:16Z	9.71	ph	15.2	Degree_C	Experiment 1	NA	NA	NA
14016	3/16/2024	2024-03-16T05:50:26Z	9.71	ph	15.2	Degree_C	Experiment 1	NA	NA	NA
14017	3/16/2024	2024-03-16T05:50:36Z	9.71	ph	15.2	Degree_C	Experiment 1	NA	NA	NA
14018	3/16/2024	2024-03-16T05:50:46Z	9.71	ph	15.2	Degree_C	Experiment 1	NA	NA	NA
14019	3/16/2024	2024-03-16T05:50:56Z	9.71	ph	15.2	Degree_C	Experiment 1	NA	NA	NA
14020	3/16/2024	2024-03-16T05:51:06Z	9.71	ph	15.2	Degree_C	Experiment 1	NA	NA	NA
14021	3/16/2024	2024-03-16T05:51:16Z	9.71	ph	15.2	Degree_C	Experiment 1	NA	NA	NA
14022	3/16/2024	2024-03-16T05:51:26Z	9.71	ph	15.2	Degree_C	Experiment 1	NA	NA	NA
14023	3/16/2024	2024-03-16T05:51:36Z	9.71	ph	15.2	Degree_C	Experiment 1	NA	NA	NA
14024	3/16/2024	2024-03-16T05:51:46Z	9.71	ph	15.2	Degree_C	Experiment 1	NA	NA	NA
14025	3/16/2024	2024-03-16T05:51:56Z	9.71	ph	15.2	Degree_C	Experiment 1	NA	NA	NA
14026	3/16/2024	2024-03-16T05:52:06Z	9.71	ph	15.2	Degree_C	Experiment 1	NA	NA	NA
14027	3/16/2024	2024-03-16T05:52:16Z	9.71	ph	15.2	Degree_C	Experiment 1	NA	NA	NA
14028	3/16/2024	2024-03-16T05:52:26Z	9.71	ph	15.2	Degree_C	Experiment 1	NA	NA	NA
14029	3/16/2024	2024-03-16T05:52:36Z	9.71	ph	15.2	Degree_C	Experiment 1	NA	NA	NA
14030	3/16/2024	2024-03-16T05:52:46Z	9.71	ph	15.2	Degree_C	Experiment 1	NA	NA	NA
14031	3/16/2024	2024-03-16T05:52:56Z	9.71	ph	15.2	Degree_C	Experiment 1	NA	NA	NA
14032	3/16/2024	2024-03-16T05:53:06Z	9.71	ph	15.2	Degree_C	Experiment 1	NA	NA	NA
14033	3/16/2024	2024-03-16T05:53:16Z	9.7	ph	15.2	Degree_C	Experiment 1	NA	NA	NA
14034	3/16/2024	2024-03-16T05:53:26Z	9.7	ph	15.2	Degree_C	Experiment 1	NA	NA	NA
14035	3/16/2024	2024-03-16T05:53:36Z	9.71	ph	15.2	Degree_C	Experiment 1	NA	NA	NA
14036	3/16/2024	2024-03-16T05:53:46Z	9.71	ph	15.2	Degree_C	Experiment 1	NA	NA	NA
14037	3/16/2024	2024-03-16T05:53:56Z	9.71	ph	15.2	Degree_C	Experiment 1	NA	NA	NA
14038	3/16/2024	2024-03-16T05:54:06Z	9.71	ph	15.1	Degree_C	Experiment 1	NA	NA	NA
14039	3/16/2024	2024-03-16T05:54:16Z	9.71	ph	15.2	Degree_C	Experiment 1	NA	NA	NA
14040	3/16/2024	2024-03-16T05:54:26Z	9.71	ph	15.1	Degree_C	Experiment 1	NA	NA	NA
14041	3/16/2024	2024-03-16T05:54:36Z	9.71	ph	15.1	Degree_C	Experiment 1	NA	NA	NA
14042	3/16/2024	2024-03-16T05:54:46Z	9.71	ph	15.1	Degree_C	Experiment 1	NA	NA	NA
14043	3/16/2024	2024-03-16T05:54:56Z	9.71	ph	15.1	Degree_C	Experiment 1	NA	NA	NA
14044	3/16/2024	2024-03-16T05:55:06Z	9.71	ph	15.1	Degree_C	Experiment 1	NA	NA	NA
14045	3/16/2024	2024-03-16T05:55:16Z	9.71	ph	15.1	Degree_C	Experiment 1	NA	NA	NA
14046	3/16/2024	2024-03-16T05:55:26Z	9.71	ph	15.1	Degree_C	Experiment 1	NA	NA	NA
14047	3/16/2024	2024-03-16T05:55:36Z	9.71	ph	15.1	Degree_C	Experiment 1	NA	NA	NA
14048	3/16/2024	2024-03-16T05:55:46Z	9.71	ph	15.1	Degree_C	Experiment 1	NA	NA	NA
14049	3/16/2024	2024-03-16T05:55:56Z	9.7	ph	15.1	Degree_C	Experiment 1	NA	NA	NA
14050	3/16/2024	2024-03-16T05:56:06Z	9.71	ph	15.1	Degree_C	Experiment 1	NA	NA	NA
14051	3/16/2024	2024-03-16T05:56:16Z	9.71	ph	15.1	Degree_C	Experiment 1	NA	NA	NA
14052	3/16/2024	2024-03-16T05:56:26Z	9.71	ph	15.1	Degree_C	Experiment 1	NA	NA	NA
14053	3/16/2024	2024-03-16T05:56:36Z	9.71	ph	15.1	Degree_C	Experiment 1	NA	NA	NA
14054	3/16/2024	2024-03-16T05:56:46Z	9.71	ph	15.1	Degree_C	Experiment 1	NA	NA	NA
14055	3/16/2024	2024-03-16T05:56:56Z	9.7	ph	15.1	Degree_C	Experiment 1	NA	NA	NA
14056	3/16/2024	2024-03-16T05:57:06Z	9.71	ph	15.1	Degree_C	Experiment 1	NA	NA	NA
14057	3/16/2024	2024-03-16T05:57:16Z	9.71	ph	15.1	Degree_C	Experiment 1	NA	NA	NA
14058	3/16/2024	2024-03-16T05:57:26Z	9.7	ph	15.1	Degree_C	Experiment 1	NA	NA	NA
14059	3/16/2024	2024-03-16T05:57:36Z	9.7	ph	15.1	Degree_C	Experiment 1	NA	NA	NA
14060	3/16/2024	2024-03-16T05:57:46Z	9.71	ph	15.1	Degree_C	Experiment 1	NA	NA	NA
14061	3/16/2024	2024-03-16T05:57:56Z	9.7	ph	15.1	Degree_C	Experiment 1	NA	NA	NA
14062	3/16/2024	2024-03-16T05:58:06Z	9.71	ph	15.1	Degree_C	Experiment 1	NA	NA	NA
14063	3/16/2024	2024-03-16T05:58:16Z	9.71	ph	15.1	Degree_C	Experiment 1	NA	NA	NA
14064	3/16/2024	2024-03-16T05:58:26Z	9.71	ph	15.1	Degree_C	Experiment 1	NA	NA	NA
14065	3/16/2024	2024-03-16T05:58:36Z	9.71	ph	15.1	Degree_C	Experiment 1	NA	NA	NA
14066	3/16/2024	2024-03-16T05:58:46Z	9.71	ph	15.1	Degree_C	Experiment 1	NA	NA	NA
14067	3/16/2024	2024-03-16T05:58:56Z	9.71	ph	15.1	Degree_C	Experiment 1	NA	NA	NA
14068	3/16/2024	2024-03-16T05:59:06Z	9.7	ph	15.1	Degree_C	Experiment 1	NA	NA	NA
14069	3/16/2024	2024-03-16T05:59:16Z	9.71	ph	15.1	Degree_C	Experiment 1	NA	NA	NA
14070	3/16/2024	2024-03-16T05:59:26Z	9.7	ph	15.1	Degree_C	Experiment 1	NA	NA	NA
14071	3/16/2024	2024-03-16T05:59:36Z	9.7	ph	15.1	Degree_C	Experiment 1	NA	NA	NA
14072	3/16/2024	2024-03-16T05:59:46Z	9.7	ph	15.1	Degree_C	Experiment 1	NA	NA	NA
14073	3/16/2024	2024-03-16T05:59:56Z	9.71	ph	15.1	Degree_C	Experiment 1	NA	NA	NA
14074	3/16/2024	2024-03-16T06:00:06Z	9.71	ph	15.1	Degree_C	Experiment 1	NA	NA	NA
14075	3/16/2024	2024-03-16T06:00:16Z	9.7	ph	15.1	Degree_C	Experiment 1	NA	NA	NA
14076	3/16/2024	2024-03-16T06:00:26Z	9.7	ph	15.1	Degree_C	Experiment 1	NA	NA	NA
14077	3/16/2024	2024-03-16T06:00:36Z	9.7	ph	15.1	Degree_C	Experiment 1	NA	NA	NA
14078	3/16/2024	2024-03-16T06:00:46Z	9.7	ph	15.1	Degree_C	Experiment 1	NA	NA	NA
14079	3/16/2024	2024-03-16T06:00:56Z	9.7	ph	15.1	Degree_C	Experiment 1	NA	NA	NA
14080	3/16/2024	2024-03-16T06:01:06Z	9.71	ph	15.1	Degree_C	Experiment 1	NA	NA	NA
14081	3/16/2024	2024-03-16T06:01:16Z	9.7	ph	15.1	Degree_C	Experiment 1	NA	NA	NA
14082	3/16/2024	2024-03-16T06:01:26Z	9.7	ph	15.1	Degree_C	Experiment 1	NA	NA	NA
14083	3/16/2024	2024-03-16T06:01:36Z	9.7	ph	15.1	Degree_C	Experiment 1	NA	NA	NA
14084	3/16/2024	2024-03-16T06:01:46Z	9.7	ph	15.1	Degree_C	Experiment 1	NA	NA	NA
14085	3/16/2024	2024-03-16T06:01:56Z	9.7	ph	15.1	Degree_C	Experiment 1	NA	NA	NA
14086	3/16/2024	2024-03-16T06:02:06Z	9.7	ph	15	Degree_C	Experiment 1	NA	NA	NA
14087	3/16/2024	2024-03-16T06:02:16Z	9.7	ph	15.1	Degree_C	Experiment 1	NA	NA	NA
14088	3/16/2024	2024-03-16T06:02:26Z	9.7	ph	15.1	Degree_C	Experiment 1	NA	NA	NA
14089	3/16/2024	2024-03-16T06:02:36Z	9.7	ph	15.1	Degree_C	Experiment 1	NA	NA	NA
14090	3/16/2024	2024-03-16T06:02:46Z	9.7	ph	15	Degree_C	Experiment 1	NA	NA	NA
14091	3/16/2024	2024-03-16T06:02:56Z	9.7	ph	15	Degree_C	Experiment 1	NA	NA	NA
14092	3/16/2024	2024-03-16T06:03:06Z	9.7	ph	15	Degree_C	Experiment 1	NA	NA	NA
14093	3/16/2024	2024-03-16T06:03:16Z	9.7	ph	15	Degree_C	Experiment 1	NA	NA	NA
14094	3/16/2024	2024-03-16T06:03:26Z	9.7	ph	15	Degree_C	Experiment 1	NA	NA	NA
14095	3/16/2024	2024-03-16T06:03:36Z	9.7	ph	15	Degree_C	Experiment 1	NA	NA	NA
14096	3/16/2024	2024-03-16T06:03:46Z	9.7	ph	15	Degree_C	Experiment 1	NA	NA	NA
14097	3/16/2024	2024-03-16T06:03:56Z	9.7	ph	15	Degree_C	Experiment 1	NA	NA	NA
14098	3/16/2024	2024-03-16T06:04:06Z	9.7	ph	15	Degree_C	Experiment 1	NA	NA	NA
14099	3/16/2024	2024-03-16T06:04:16Z	9.7	ph	15	Degree_C	Experiment 1	NA	NA	NA
14100	3/16/2024	2024-03-16T06:04:26Z	9.7	ph	15	Degree_C	Experiment 1	NA	NA	NA
14101	3/16/2024	2024-03-16T06:04:36Z	9.7	ph	15	Degree_C	Experiment 1	NA	NA	NA
14102	3/16/2024	2024-03-16T06:04:46Z	9.7	ph	15	Degree_C	Experiment 1	NA	NA	NA
14103	3/16/2024	2024-03-16T06:04:56Z	9.7	ph	15	Degree_C	Experiment 1	NA	NA	NA
14104	3/16/2024	2024-03-16T06:05:06Z	9.7	ph	15	Degree_C	Experiment 1	NA	NA	NA
14105	3/16/2024	2024-03-16T06:05:16Z	9.7	ph	15	Degree_C	Experiment 1	NA	NA	NA
14106	3/16/2024	2024-03-16T06:05:26Z	9.7	ph	15	Degree_C	Experiment 1	NA	NA	NA
14107	3/16/2024	2024-03-16T06:05:36Z	9.7	ph	15	Degree_C	Experiment 1	NA	NA	NA
14108	3/16/2024	2024-03-16T06:05:46Z	9.7	ph	15	Degree_C	Experiment 1	NA	NA	NA
14109	3/16/2024	2024-03-16T06:05:56Z	9.7	ph	15	Degree_C	Experiment 1	NA	NA	NA
14110	3/16/2024	2024-03-16T06:06:06Z	9.7	ph	15	Degree_C	Experiment 1	NA	NA	NA
14111	3/16/2024	2024-03-16T06:06:16Z	9.7	ph	15	Degree_C	Experiment 1	NA	NA	NA
14112	3/16/2024	2024-03-16T06:06:26Z	9.7	ph	15	Degree_C	Experiment 1	NA	NA	NA
14113	3/16/2024	2024-03-16T06:06:36Z	9.7	ph	15	Degree_C	Experiment 1	NA	NA	NA
14114	3/16/2024	2024-03-16T06:06:46Z	9.7	ph	15	Degree_C	Experiment 1	NA	NA	NA
14115	3/16/2024	2024-03-16T06:06:56Z	9.7	ph	15	Degree_C	Experiment 1	NA	NA	NA
14116	3/16/2024	2024-03-16T06:07:06Z	9.7	ph	15	Degree_C	Experiment 1	NA	NA	NA
14117	3/16/2024	2024-03-16T06:07:16Z	9.7	ph	15	Degree_C	Experiment 1	NA	NA	NA
14118	3/16/2024	2024-03-16T06:07:26Z	9.7	ph	15	Degree_C	Experiment 1	NA	NA	NA
14119	3/16/2024	2024-03-16T06:07:36Z	9.7	ph	15	Degree_C	Experiment 1	NA	NA	NA
14120	3/16/2024	2024-03-16T06:07:46Z	9.7	ph	15	Degree_C	Experiment 1	NA	NA	NA
14121	3/16/2024	2024-03-16T06:07:56Z	9.69	ph	15	Degree_C	Experiment 1	NA	NA	NA
14122	3/16/2024	2024-03-16T06:08:06Z	9.69	ph	15	Degree_C	Experiment 1	NA	NA	NA
14123	3/16/2024	2024-03-16T06:08:16Z	9.69	ph	15	Degree_C	Experiment 1	NA	NA	NA
14124	3/16/2024	2024-03-16T06:08:26Z	9.7	ph	15	Degree_C	Experiment 1	NA	NA	NA
14125	3/16/2024	2024-03-16T06:08:36Z	9.7	ph	15	Degree_C	Experiment 1	NA	NA	NA
14126	3/16/2024	2024-03-16T06:08:46Z	9.69	ph	15	Degree_C	Experiment 1	NA	NA	NA
14127	3/16/2024	2024-03-16T06:08:56Z	9.7	ph	15	Degree_C	Experiment 1	NA	NA	NA
14128	3/16/2024	2024-03-16T06:09:06Z	9.69	ph	15	Degree_C	Experiment 1	NA	NA	NA
14129	3/16/2024	2024-03-16T06:09:16Z	9.7	ph	15	Degree_C	Experiment 1	NA	NA	NA
14130	3/16/2024	2024-03-16T06:09:26Z	9.7	ph	15	Degree_C	Experiment 1	NA	NA	NA
14131	3/16/2024	2024-03-16T06:09:36Z	9.7	ph	15	Degree_C	Experiment 1	NA	NA	NA
14132	3/16/2024	2024-03-16T06:09:46Z	9.7	ph	15	Degree_C	Experiment 1	NA	NA	NA
14133	3/16/2024	2024-03-16T06:09:56Z	9.69	ph	15	Degree_C	Experiment 1	NA	NA	NA
14134	3/16/2024	2024-03-16T06:10:06Z	9.7	ph	15	Degree_C	Experiment 1	NA	NA	NA
14135	3/16/2024	2024-03-16T06:10:16Z	9.7	ph	15	Degree_C	Experiment 1	NA	NA	NA
14136	3/16/2024	2024-03-16T06:10:26Z	9.69	ph	15	Degree_C	Experiment 1	NA	NA	NA
14137	3/16/2024	2024-03-16T06:10:36Z	9.69	ph	15	Degree_C	Experiment 1	NA	NA	NA
14138	3/16/2024	2024-03-16T06:10:46Z	9.69	ph	15	Degree_C	Experiment 1	NA	NA	NA
14139	3/16/2024	2024-03-16T06:10:56Z	9.69	ph	15	Degree_C	Experiment 1	NA	NA	NA
14140	3/16/2024	2024-03-16T06:11:06Z	9.69	ph	15	Degree_C	Experiment 1	NA	NA	NA
14141	3/16/2024	2024-03-16T06:11:16Z	9.69	ph	14.9	Degree_C	Experiment 1	NA	NA	NA
14142	3/16/2024	2024-03-16T06:11:26Z	9.69	ph	14.9	Degree_C	Experiment 1	NA	NA	NA
14143	3/16/2024	2024-03-16T06:11:36Z	9.7	ph	14.9	Degree_C	Experiment 1	NA	NA	NA
14144	3/16/2024	2024-03-16T06:11:46Z	9.7	ph	14.9	Degree_C	Experiment 1	NA	NA	NA
14145	3/16/2024	2024-03-16T06:11:56Z	9.7	ph	14.9	Degree_C	Experiment 1	NA	NA	NA
14146	3/16/2024	2024-03-16T06:12:06Z	9.69	ph	14.9	Degree_C	Experiment 1	NA	NA	NA
14147	3/16/2024	2024-03-16T06:12:16Z	9.7	ph	14.9	Degree_C	Experiment 1	NA	NA	NA
14148	3/16/2024	2024-03-16T06:12:26Z	9.69	ph	14.9	Degree_C	Experiment 1	NA	NA	NA
14149	3/16/2024	2024-03-16T06:12:36Z	9.69	ph	14.9	Degree_C	Experiment 1	NA	NA	NA
14150	3/16/2024	2024-03-16T06:12:46Z	9.7	ph	14.9	Degree_C	Experiment 1	NA	NA	NA
14151	3/16/2024	2024-03-16T06:12:56Z	9.7	ph	14.9	Degree_C	Experiment 1	NA	NA	NA
14152	3/16/2024	2024-03-16T06:13:06Z	9.7	ph	14.9	Degree_C	Experiment 1	NA	NA	NA
14153	3/16/2024	2024-03-16T06:13:16Z	9.69	ph	14.9	Degree_C	Experiment 1	NA	NA	NA
14154	3/16/2024	2024-03-16T06:13:26Z	9.69	ph	14.9	Degree_C	Experiment 1	NA	NA	NA
14155	3/16/2024	2024-03-16T06:13:36Z	9.69	ph	14.9	Degree_C	Experiment 1	NA	NA	NA
14156	3/16/2024	2024-03-16T06:13:46Z	9.7	ph	14.9	Degree_C	Experiment 1	NA	NA	NA
14157	3/16/2024	2024-03-16T06:13:56Z	9.69	ph	14.9	Degree_C	Experiment 1	NA	NA	NA
14158	3/16/2024	2024-03-16T06:14:06Z	9.69	ph	14.9	Degree_C	Experiment 1	NA	NA	NA
14159	3/16/2024	2024-03-16T06:14:16Z	9.69	ph	14.9	Degree_C	Experiment 1	NA	NA	NA
14160	3/16/2024	2024-03-16T06:14:26Z	9.69	ph	14.9	Degree_C	Experiment 1	NA	NA	NA
14161	3/16/2024	2024-03-16T06:14:36Z	9.69	ph	14.9	Degree_C	Experiment 1	NA	NA	NA
14162	3/16/2024	2024-03-16T06:14:46Z	9.69	ph	14.9	Degree_C	Experiment 1	NA	NA	NA
14163	3/16/2024	2024-03-16T06:14:56Z	9.69	ph	14.9	Degree_C	Experiment 1	NA	NA	NA
14164	3/16/2024	2024-03-16T06:15:06Z	9.69	ph	14.9	Degree_C	Experiment 1	NA	NA	NA
14165	3/16/2024	2024-03-16T06:15:16Z	9.69	ph	14.9	Degree_C	Experiment 1	NA	NA	NA
14166	3/16/2024	2024-03-16T06:15:26Z	9.69	ph	14.9	Degree_C	Experiment 1	NA	NA	NA
14167	3/16/2024	2024-03-16T06:15:36Z	9.69	ph	14.9	Degree_C	Experiment 1	NA	NA	NA
14168	3/16/2024	2024-03-16T06:15:46Z	9.69	ph	14.9	Degree_C	Experiment 1	NA	NA	NA
14169	3/16/2024	2024-03-16T06:15:56Z	9.69	ph	14.9	Degree_C	Experiment 1	NA	NA	NA
14170	3/16/2024	2024-03-16T06:16:06Z	9.69	ph	14.9	Degree_C	Experiment 1	NA	NA	NA
14171	3/16/2024	2024-03-16T06:16:16Z	9.69	ph	14.9	Degree_C	Experiment 1	NA	NA	NA
14172	3/16/2024	2024-03-16T06:16:26Z	9.69	ph	14.9	Degree_C	Experiment 1	NA	NA	NA
14173	3/16/2024	2024-03-16T06:16:36Z	9.69	ph	14.9	Degree_C	Experiment 1	NA	NA	NA
14174	3/16/2024	2024-03-16T06:16:46Z	9.69	ph	14.9	Degree_C	Experiment 1	NA	NA	NA
14175	3/16/2024	2024-03-16T06:16:56Z	9.69	ph	14.9	Degree_C	Experiment 1	NA	NA	NA
14176	3/16/2024	2024-03-16T06:17:06Z	9.69	ph	14.9	Degree_C	Experiment 1	NA	NA	NA
14177	3/16/2024	2024-03-16T06:17:16Z	9.69	ph	14.9	Degree_C	Experiment 1	NA	NA	NA
14178	3/16/2024	2024-03-16T06:17:26Z	9.69	ph	14.9	Degree_C	Experiment 1	NA	NA	NA
14179	3/16/2024	2024-03-16T06:17:36Z	9.69	ph	14.9	Degree_C	Experiment 1	NA	NA	NA
14180	3/16/2024	2024-03-16T06:17:46Z	9.69	ph	14.9	Degree_C	Experiment 1	NA	NA	NA
14181	3/16/2024	2024-03-16T06:17:56Z	9.69	ph	14.9	Degree_C	Experiment 1	NA	NA	NA
14182	3/16/2024	2024-03-16T06:18:06Z	9.68	ph	14.9	Degree_C	Experiment 1	NA	NA	NA
14183	3/16/2024	2024-03-16T06:18:16Z	9.69	ph	14.9	Degree_C	Experiment 1	NA	NA	NA
14184	3/16/2024	2024-03-16T06:18:26Z	9.69	ph	14.9	Degree_C	Experiment 1	NA	NA	NA
14185	3/16/2024	2024-03-16T06:18:36Z	9.68	ph	14.9	Degree_C	Experiment 1	NA	NA	NA
14186	3/16/2024	2024-03-16T06:18:46Z	9.69	ph	14.9	Degree_C	Experiment 1	NA	NA	NA
14187	3/16/2024	2024-03-16T06:18:56Z	9.69	ph	14.9	Degree_C	Experiment 1	NA	NA	NA
14188	3/16/2024	2024-03-16T06:19:06Z	9.69	ph	14.9	Degree_C	Experiment 1	NA	NA	NA
14189	3/16/2024	2024-03-16T06:19:16Z	9.69	ph	14.9	Degree_C	Experiment 1	NA	NA	NA
14190	3/16/2024	2024-03-16T06:19:26Z	9.69	ph	14.9	Degree_C	Experiment 1	NA	NA	NA
14191	3/16/2024	2024-03-16T06:19:36Z	9.69	ph	14.9	Degree_C	Experiment 1	NA	NA	NA
14192	3/16/2024	2024-03-16T06:19:46Z	9.69	ph	14.9	Degree_C	Experiment 1	NA	NA	NA
14193	3/16/2024	2024-03-16T06:19:56Z	9.69	ph	14.8	Degree_C	Experiment 1	NA	NA	NA
14194	3/16/2024	2024-03-16T06:20:06Z	9.69	ph	14.8	Degree_C	Experiment 1	NA	NA	NA
14195	3/16/2024	2024-03-16T06:20:16Z	9.69	ph	14.8	Degree_C	Experiment 1	NA	NA	NA
14196	3/16/2024	2024-03-16T06:20:26Z	9.69	ph	14.8	Degree_C	Experiment 1	NA	NA	NA
14197	3/16/2024	2024-03-16T06:20:36Z	9.68	ph	14.8	Degree_C	Experiment 1	NA	NA	NA
14198	3/16/2024	2024-03-16T06:20:46Z	9.69	ph	14.8	Degree_C	Experiment 1	NA	NA	NA
14199	3/16/2024	2024-03-16T06:20:56Z	9.69	ph	14.8	Degree_C	Experiment 1	NA	NA	NA
14200	3/16/2024	2024-03-16T06:21:06Z	9.69	ph	14.8	Degree_C	Experiment 1	NA	NA	NA
14201	3/16/2024	2024-03-16T06:21:16Z	9.69	ph	14.8	Degree_C	Experiment 1	NA	NA	NA
14202	3/16/2024	2024-03-16T06:21:26Z	9.69	ph	14.8	Degree_C	Experiment 1	NA	NA	NA
14203	3/16/2024	2024-03-16T06:21:36Z	9.69	ph	14.8	Degree_C	Experiment 1	NA	NA	NA
14204	3/16/2024	2024-03-16T06:21:46Z	9.69	ph	14.8	Degree_C	Experiment 1	NA	NA	NA
14205	3/16/2024	2024-03-16T06:21:56Z	9.69	ph	14.8	Degree_C	Experiment 1	NA	NA	NA
14206	3/16/2024	2024-03-16T06:22:06Z	9.69	ph	14.8	Degree_C	Experiment 1	NA	NA	NA
14207	3/16/2024	2024-03-16T06:22:16Z	9.68	ph	14.8	Degree_C	Experiment 1	NA	NA	NA
14208	3/16/2024	2024-03-16T06:22:26Z	9.69	ph	14.8	Degree_C	Experiment 1	NA	NA	NA
14209	3/16/2024	2024-03-16T06:22:36Z	9.68	ph	14.8	Degree_C	Experiment 1	NA	NA	NA
14210	3/16/2024	2024-03-16T06:22:46Z	9.68	ph	14.8	Degree_C	Experiment 1	NA	NA	NA
14211	3/16/2024	2024-03-16T06:22:56Z	9.69	ph	14.8	Degree_C	Experiment 1	NA	NA	NA
14212	3/16/2024	2024-03-16T06:23:06Z	9.69	ph	14.8	Degree_C	Experiment 1	NA	NA	NA
14213	3/16/2024	2024-03-16T06:23:16Z	9.69	ph	14.8	Degree_C	Experiment 1	NA	NA	NA
14214	3/16/2024	2024-03-16T06:23:26Z	9.69	ph	14.8	Degree_C	Experiment 1	NA	NA	NA
14215	3/16/2024	2024-03-16T06:23:36Z	9.69	ph	14.8	Degree_C	Experiment 1	NA	NA	NA
14216	3/16/2024	2024-03-16T06:23:46Z	9.68	ph	14.8	Degree_C	Experiment 1	NA	NA	NA
14217	3/16/2024	2024-03-16T06:23:56Z	9.69	ph	14.8	Degree_C	Experiment 1	NA	NA	NA
14218	3/16/2024	2024-03-16T06:24:06Z	9.68	ph	14.8	Degree_C	Experiment 1	NA	NA	NA
14219	3/16/2024	2024-03-16T06:24:16Z	9.68	ph	14.8	Degree_C	Experiment 1	NA	NA	NA
14220	3/16/2024	2024-03-16T06:24:26Z	9.69	ph	14.8	Degree_C	Experiment 1	NA	NA	NA
14221	3/16/2024	2024-03-16T06:24:36Z	9.68	ph	14.8	Degree_C	Experiment 1	NA	NA	NA
14222	3/16/2024	2024-03-16T06:24:46Z	9.69	ph	14.8	Degree_C	Experiment 1	NA	NA	NA
14223	3/16/2024	2024-03-16T06:24:56Z	9.69	ph	14.8	Degree_C	Experiment 1	NA	NA	NA
14224	3/16/2024	2024-03-16T06:25:06Z	9.68	ph	14.8	Degree_C	Experiment 1	NA	NA	NA
14225	3/16/2024	2024-03-16T06:25:16Z	9.69	ph	14.8	Degree_C	Experiment 1	NA	NA	NA
14226	3/16/2024	2024-03-16T06:25:26Z	9.68	ph	14.8	Degree_C	Experiment 1	NA	NA	NA
14227	3/16/2024	2024-03-16T06:25:36Z	9.68	ph	14.8	Degree_C	Experiment 1	NA	NA	NA
14228	3/16/2024	2024-03-16T06:25:46Z	9.69	ph	14.8	Degree_C	Experiment 1	NA	NA	NA
14229	3/16/2024	2024-03-16T06:25:56Z	9.69	ph	14.8	Degree_C	Experiment 1	NA	NA	NA
14230	3/16/2024	2024-03-16T06:26:06Z	9.68	ph	14.8	Degree_C	Experiment 1	NA	NA	NA
14231	3/16/2024	2024-03-16T06:26:16Z	9.68	ph	14.8	Degree_C	Experiment 1	NA	NA	NA
14232	3/16/2024	2024-03-16T06:26:26Z	9.69	ph	14.8	Degree_C	Experiment 1	NA	NA	NA
14233	3/16/2024	2024-03-16T06:26:36Z	9.68	ph	14.8	Degree_C	Experiment 1	NA	NA	NA
14234	3/16/2024	2024-03-16T06:26:46Z	9.68	ph	14.8	Degree_C	Experiment 1	NA	NA	NA
14235	3/16/2024	2024-03-16T06:26:56Z	9.68	ph	14.8	Degree_C	Experiment 1	NA	NA	NA
14236	3/16/2024	2024-03-16T06:27:06Z	9.69	ph	14.8	Degree_C	Experiment 1	NA	NA	NA
14237	3/16/2024	2024-03-16T06:27:16Z	9.69	ph	14.8	Degree_C	Experiment 1	NA	NA	NA
14238	3/16/2024	2024-03-16T06:27:26Z	9.68	ph	14.8	Degree_C	Experiment 1	NA	NA	NA
14239	3/16/2024	2024-03-16T06:27:36Z	9.68	ph	14.8	Degree_C	Experiment 1	NA	NA	NA
14240	3/16/2024	2024-03-16T06:27:46Z	9.68	ph	14.8	Degree_C	Experiment 1	NA	NA	NA
14241	3/16/2024	2024-03-16T06:27:56Z	9.68	ph	14.7	Degree_C	Experiment 1	NA	NA	NA
14242	3/16/2024	2024-03-16T06:28:06Z	9.68	ph	14.8	Degree_C	Experiment 1	NA	NA	NA
14243	3/16/2024	2024-03-16T06:28:16Z	9.68	ph	14.8	Degree_C	Experiment 1	NA	NA	NA
14244	3/16/2024	2024-03-16T06:28:26Z	9.68	ph	14.8	Degree_C	Experiment 1	NA	NA	NA
14245	3/16/2024	2024-03-16T06:28:36Z	9.68	ph	14.7	Degree_C	Experiment 1	NA	NA	NA
14246	3/16/2024	2024-03-16T06:28:46Z	9.68	ph	14.7	Degree_C	Experiment 1	NA	NA	NA
14247	3/16/2024	2024-03-16T06:28:56Z	9.69	ph	14.7	Degree_C	Experiment 1	NA	NA	NA
14248	3/16/2024	2024-03-16T06:29:06Z	9.69	ph	14.7	Degree_C	Experiment 1	NA	NA	NA
14249	3/16/2024	2024-03-16T06:29:16Z	9.68	ph	14.7	Degree_C	Experiment 1	NA	NA	NA
14250	3/16/2024	2024-03-16T06:29:26Z	9.68	ph	14.7	Degree_C	Experiment 1	NA	NA	NA
14251	3/16/2024	2024-03-16T06:29:36Z	9.68	ph	14.7	Degree_C	Experiment 1	NA	NA	NA
14252	3/16/2024	2024-03-16T06:29:46Z	9.68	ph	14.7	Degree_C	Experiment 1	NA	NA	NA
14253	3/16/2024	2024-03-16T06:29:56Z	9.68	ph	14.7	Degree_C	Experiment 1	NA	NA	NA
14254	3/16/2024	2024-03-16T06:30:06Z	9.68	ph	14.7	Degree_C	Experiment 1	NA	NA	NA
14255	3/16/2024	2024-03-16T06:30:16Z	9.68	ph	14.7	Degree_C	Experiment 1	NA	NA	NA
14256	3/16/2024	2024-03-16T06:30:26Z	9.68	ph	14.7	Degree_C	Experiment 1	NA	NA	NA
14257	3/16/2024	2024-03-16T06:30:36Z	9.68	ph	14.7	Degree_C	Experiment 1	NA	NA	NA
14258	3/16/2024	2024-03-16T06:30:46Z	9.68	ph	14.7	Degree_C	Experiment 1	NA	NA	NA
14259	3/16/2024	2024-03-16T06:30:56Z	9.68	ph	14.7	Degree_C	Experiment 1	NA	NA	NA
14260	3/16/2024	2024-03-16T06:31:06Z	9.69	ph	14.7	Degree_C	Experiment 1	NA	NA	NA
14261	3/16/2024	2024-03-16T06:31:16Z	9.68	ph	14.7	Degree_C	Experiment 1	NA	NA	NA
14262	3/16/2024	2024-03-16T06:31:26Z	9.68	ph	14.7	Degree_C	Experiment 1	NA	NA	NA
14263	3/16/2024	2024-03-16T06:31:36Z	9.68	ph	14.7	Degree_C	Experiment 1	NA	NA	NA
14264	3/16/2024	2024-03-16T06:31:46Z	9.68	ph	14.7	Degree_C	Experiment 1	NA	NA	NA
14265	3/16/2024	2024-03-16T06:31:56Z	9.68	ph	14.7	Degree_C	Experiment 1	NA	NA	NA
14266	3/16/2024	2024-03-16T06:32:06Z	9.68	ph	14.7	Degree_C	Experiment 1	NA	NA	NA
14267	3/16/2024	2024-03-16T06:32:16Z	9.68	ph	14.7	Degree_C	Experiment 1	NA	NA	NA
14268	3/16/2024	2024-03-16T06:32:26Z	9.68	ph	14.7	Degree_C	Experiment 1	NA	NA	NA
14269	3/16/2024	2024-03-16T06:32:36Z	9.68	ph	14.7	Degree_C	Experiment 1	NA	NA	NA
14270	3/16/2024	2024-03-16T06:32:46Z	9.68	ph	14.7	Degree_C	Experiment 1	NA	NA	NA
14271	3/16/2024	2024-03-16T06:32:56Z	9.68	ph	14.7	Degree_C	Experiment 1	NA	NA	NA
14272	3/16/2024	2024-03-16T06:33:06Z	9.68	ph	14.7	Degree_C	Experiment 1	NA	NA	NA
14273	3/16/2024	2024-03-16T06:33:16Z	9.68	ph	14.7	Degree_C	Experiment 1	NA	NA	NA
14274	3/16/2024	2024-03-16T06:33:26Z	9.68	ph	14.7	Degree_C	Experiment 1	NA	NA	NA
14275	3/16/2024	2024-03-16T06:33:36Z	9.68	ph	14.7	Degree_C	Experiment 1	NA	NA	NA
14276	3/16/2024	2024-03-16T06:33:46Z	9.68	ph	14.7	Degree_C	Experiment 1	NA	NA	NA
14277	3/16/2024	2024-03-16T06:33:56Z	9.68	ph	14.7	Degree_C	Experiment 1	NA	NA	NA
14278	3/16/2024	2024-03-16T06:34:06Z	9.68	ph	14.7	Degree_C	Experiment 1	NA	NA	NA
14279	3/16/2024	2024-03-16T06:34:16Z	9.68	ph	14.7	Degree_C	Experiment 1	NA	NA	NA
14280	3/16/2024	2024-03-16T06:34:26Z	9.68	ph	14.7	Degree_C	Experiment 1	NA	NA	NA
14281	3/16/2024	2024-03-16T06:34:36Z	9.68	ph	14.7	Degree_C	Experiment 1	NA	NA	NA
14282	3/16/2024	2024-03-16T06:34:46Z	9.68	ph	14.7	Degree_C	Experiment 1	NA	NA	NA
14283	3/16/2024	2024-03-16T06:34:56Z	9.68	ph	14.7	Degree_C	Experiment 1	NA	NA	NA
14284	3/16/2024	2024-03-16T06:35:06Z	9.68	ph	14.7	Degree_C	Experiment 1	NA	NA	NA
14285	3/16/2024	2024-03-16T06:35:16Z	9.68	ph	14.7	Degree_C	Experiment 1	NA	NA	NA
14286	3/16/2024	2024-03-16T06:35:26Z	9.68	ph	14.7	Degree_C	Experiment 1	NA	NA	NA
14287	3/16/2024	2024-03-16T06:35:36Z	9.68	ph	14.7	Degree_C	Experiment 1	NA	NA	NA
14288	3/16/2024	2024-03-16T06:35:46Z	9.67	ph	14.7	Degree_C	Experiment 1	NA	NA	NA
14289	3/16/2024	2024-03-16T06:35:56Z	9.68	ph	14.7	Degree_C	Experiment 1	NA	NA	NA
14290	3/16/2024	2024-03-16T06:36:06Z	9.68	ph	14.7	Degree_C	Experiment 1	NA	NA	NA
14291	3/16/2024	2024-03-16T06:36:16Z	9.68	ph	14.7	Degree_C	Experiment 1	NA	NA	NA
14292	3/16/2024	2024-03-16T06:36:26Z	9.68	ph	14.7	Degree_C	Experiment 1	NA	NA	NA
14293	3/16/2024	2024-03-16T06:36:36Z	9.68	ph	14.7	Degree_C	Experiment 1	NA	NA	NA
14294	3/16/2024	2024-03-16T06:36:46Z	9.68	ph	14.7	Degree_C	Experiment 1	NA	NA	NA
14295	3/16/2024	2024-03-16T06:36:56Z	9.68	ph	14.7	Degree_C	Experiment 1	NA	NA	NA
14296	3/16/2024	2024-03-16T06:37:06Z	9.68	ph	14.6	Degree_C	Experiment 1	NA	NA	NA
14297	3/16/2024	2024-03-16T06:37:16Z	9.68	ph	14.7	Degree_C	Experiment 1	NA	NA	NA
14298	3/16/2024	2024-03-16T06:37:26Z	9.68	ph	14.6	Degree_C	Experiment 1	NA	NA	NA
14299	3/16/2024	2024-03-16T06:37:36Z	9.68	ph	14.6	Degree_C	Experiment 1	NA	NA	NA
14300	3/16/2024	2024-03-16T06:37:46Z	9.67	ph	14.6	Degree_C	Experiment 1	NA	NA	NA
14301	3/16/2024	2024-03-16T06:37:56Z	9.67	ph	14.6	Degree_C	Experiment 1	NA	NA	NA
14302	3/16/2024	2024-03-16T06:38:06Z	9.68	ph	14.6	Degree_C	Experiment 1	NA	NA	NA
14303	3/16/2024	2024-03-16T06:38:16Z	9.68	ph	14.6	Degree_C	Experiment 1	NA	NA	NA
14304	3/16/2024	2024-03-16T06:38:26Z	9.68	ph	14.6	Degree_C	Experiment 1	NA	NA	NA
14305	3/16/2024	2024-03-16T06:38:36Z	9.67	ph	14.6	Degree_C	Experiment 1	NA	NA	NA
14306	3/16/2024	2024-03-16T06:38:46Z	9.68	ph	14.6	Degree_C	Experiment 1	NA	NA	NA
14307	3/16/2024	2024-03-16T06:38:56Z	9.68	ph	14.6	Degree_C	Experiment 1	NA	NA	NA
14308	3/16/2024	2024-03-16T06:39:06Z	9.67	ph	14.6	Degree_C	Experiment 1	NA	NA	NA
14309	3/16/2024	2024-03-16T06:39:16Z	9.68	ph	14.6	Degree_C	Experiment 1	NA	NA	NA
14310	3/16/2024	2024-03-16T06:39:26Z	9.68	ph	14.6	Degree_C	Experiment 1	NA	NA	NA
14311	3/16/2024	2024-03-16T06:39:36Z	9.67	ph	14.6	Degree_C	Experiment 1	NA	NA	NA
14312	3/16/2024	2024-03-16T06:39:46Z	9.68	ph	14.6	Degree_C	Experiment 1	NA	NA	NA
14313	3/16/2024	2024-03-16T06:39:56Z	9.67	ph	14.6	Degree_C	Experiment 1	NA	NA	NA
14314	3/16/2024	2024-03-16T06:40:06Z	9.67	ph	14.6	Degree_C	Experiment 1	NA	NA	NA
14315	3/16/2024	2024-03-16T06:40:16Z	9.67	ph	14.6	Degree_C	Experiment 1	NA	NA	NA
14316	3/16/2024	2024-03-16T06:40:26Z	9.67	ph	14.6	Degree_C	Experiment 1	NA	NA	NA
14317	3/16/2024	2024-03-16T06:40:36Z	9.67	ph	14.6	Degree_C	Experiment 1	NA	NA	NA
14318	3/16/2024	2024-03-16T06:40:46Z	9.67	ph	14.6	Degree_C	Experiment 1	NA	NA	NA
14319	3/16/2024	2024-03-16T06:40:56Z	9.68	ph	14.6	Degree_C	Experiment 1	NA	NA	NA
14320	3/16/2024	2024-03-16T06:41:06Z	9.67	ph	14.6	Degree_C	Experiment 1	NA	NA	NA
14321	3/16/2024	2024-03-16T06:41:16Z	9.67	ph	14.6	Degree_C	Experiment 1	NA	NA	NA
14322	3/16/2024	2024-03-16T06:41:26Z	9.67	ph	14.6	Degree_C	Experiment 1	NA	NA	NA
14323	3/16/2024	2024-03-16T06:41:36Z	9.67	ph	14.6	Degree_C	Experiment 1	NA	NA	NA
14324	3/16/2024	2024-03-16T06:41:46Z	9.67	ph	14.6	Degree_C	Experiment 1	NA	NA	NA
14325	3/16/2024	2024-03-16T06:41:56Z	9.67	ph	14.6	Degree_C	Experiment 1	NA	NA	NA
14326	3/16/2024	2024-03-16T06:42:06Z	9.67	ph	14.6	Degree_C	Experiment 1	NA	NA	NA
14327	3/16/2024	2024-03-16T06:42:16Z	9.67	ph	14.6	Degree_C	Experiment 1	NA	NA	NA
14328	3/16/2024	2024-03-16T06:42:26Z	9.67	ph	14.6	Degree_C	Experiment 1	NA	NA	NA
14329	3/16/2024	2024-03-16T06:42:36Z	9.67	ph	14.6	Degree_C	Experiment 1	NA	NA	NA
14330	3/16/2024	2024-03-16T06:42:46Z	9.67	ph	14.6	Degree_C	Experiment 1	NA	NA	NA
14331	3/16/2024	2024-03-16T06:42:56Z	9.68	ph	14.6	Degree_C	Experiment 1	NA	NA	NA
14332	3/16/2024	2024-03-16T06:43:06Z	9.67	ph	14.6	Degree_C	Experiment 1	NA	NA	NA
14333	3/16/2024	2024-03-16T06:43:16Z	9.67	ph	14.6	Degree_C	Experiment 1	NA	NA	NA
14334	3/16/2024	2024-03-16T06:43:26Z	9.67	ph	14.6	Degree_C	Experiment 1	NA	NA	NA
14335	3/16/2024	2024-03-16T06:43:36Z	9.67	ph	14.6	Degree_C	Experiment 1	NA	NA	NA
14336	3/16/2024	2024-03-16T06:43:46Z	9.67	ph	14.6	Degree_C	Experiment 1	NA	NA	NA
14337	3/16/2024	2024-03-16T06:43:56Z	9.67	ph	14.6	Degree_C	Experiment 1	NA	NA	NA
14338	3/16/2024	2024-03-16T06:44:06Z	9.67	ph	14.6	Degree_C	Experiment 1	NA	NA	NA
14339	3/16/2024	2024-03-16T06:44:16Z	9.67	ph	14.6	Degree_C	Experiment 1	NA	NA	NA
14340	3/16/2024	2024-03-16T06:44:26Z	9.67	ph	14.6	Degree_C	Experiment 1	NA	NA	NA
14341	3/16/2024	2024-03-16T06:44:36Z	9.67	ph	14.6	Degree_C	Experiment 1	NA	NA	NA
14342	3/16/2024	2024-03-16T06:44:46Z	9.67	ph	14.6	Degree_C	Experiment 1	NA	NA	NA
14343	3/16/2024	2024-03-16T06:44:56Z	9.67	ph	14.6	Degree_C	Experiment 1	NA	NA	NA
14344	3/16/2024	2024-03-16T06:45:06Z	9.67	ph	14.6	Degree_C	Experiment 1	NA	NA	NA
14345	3/16/2024	2024-03-16T06:45:16Z	9.67	ph	14.6	Degree_C	Experiment 1	NA	NA	NA
14346	3/16/2024	2024-03-16T06:45:26Z	9.67	ph	14.6	Degree_C	Experiment 1	NA	NA	NA
14347	3/16/2024	2024-03-16T06:45:36Z	9.67	ph	14.6	Degree_C	Experiment 1	NA	NA	NA
14348	3/16/2024	2024-03-16T06:45:46Z	9.67	ph	14.6	Degree_C	Experiment 1	NA	NA	NA
14349	3/16/2024	2024-03-16T06:45:56Z	9.67	ph	14.6	Degree_C	Experiment 1	NA	NA	NA
14350	3/16/2024	2024-03-16T06:46:06Z	9.67	ph	14.6	Degree_C	Experiment 1	NA	NA	NA
14351	3/16/2024	2024-03-16T06:46:16Z	9.67	ph	14.6	Degree_C	Experiment 1	NA	NA	NA
14352	3/16/2024	2024-03-16T06:46:26Z	9.67	ph	14.5	Degree_C	Experiment 1	NA	NA	NA
14353	3/16/2024	2024-03-16T06:46:36Z	9.67	ph	14.5	Degree_C	Experiment 1	NA	NA	NA
14354	3/16/2024	2024-03-16T06:46:46Z	9.67	ph	14.6	Degree_C	Experiment 1	NA	NA	NA
14355	3/16/2024	2024-03-16T06:46:56Z	9.67	ph	14.5	Degree_C	Experiment 1	NA	NA	NA
14356	3/16/2024	2024-03-16T06:47:06Z	9.67	ph	14.5	Degree_C	Experiment 1	NA	NA	NA
14357	3/16/2024	2024-03-16T06:47:16Z	9.67	ph	14.5	Degree_C	Experiment 1	NA	NA	NA
14358	3/16/2024	2024-03-16T06:47:26Z	9.67	ph	14.5	Degree_C	Experiment 1	NA	NA	NA
14359	3/16/2024	2024-03-16T06:47:36Z	9.67	ph	14.5	Degree_C	Experiment 1	NA	NA	NA
14360	3/16/2024	2024-03-16T06:47:46Z	9.67	ph	14.5	Degree_C	Experiment 1	NA	NA	NA
14361	3/16/2024	2024-03-16T06:47:56Z	9.67	ph	14.5	Degree_C	Experiment 1	NA	NA	NA
14362	3/16/2024	2024-03-16T06:48:06Z	9.66	ph	14.5	Degree_C	Experiment 1	NA	NA	NA
14363	3/16/2024	2024-03-16T06:48:16Z	9.67	ph	14.5	Degree_C	Experiment 1	NA	NA	NA
14364	3/16/2024	2024-03-16T06:48:26Z	9.67	ph	14.5	Degree_C	Experiment 1	NA	NA	NA
14365	3/16/2024	2024-03-16T06:48:36Z	9.67	ph	14.5	Degree_C	Experiment 1	NA	NA	NA
14366	3/16/2024	2024-03-16T06:48:46Z	9.67	ph	14.5	Degree_C	Experiment 1	NA	NA	NA
14367	3/16/2024	2024-03-16T06:48:56Z	9.67	ph	14.5	Degree_C	Experiment 1	NA	NA	NA
14368	3/16/2024	2024-03-16T06:49:06Z	9.67	ph	14.5	Degree_C	Experiment 1	NA	NA	NA
14369	3/16/2024	2024-03-16T06:49:16Z	9.67	ph	14.5	Degree_C	Experiment 1	NA	NA	NA
14370	3/16/2024	2024-03-16T06:49:26Z	9.67	ph	14.5	Degree_C	Experiment 1	NA	NA	NA
14371	3/16/2024	2024-03-16T06:49:36Z	9.66	ph	14.5	Degree_C	Experiment 1	NA	NA	NA
14372	3/16/2024	2024-03-16T06:49:46Z	9.67	ph	14.5	Degree_C	Experiment 1	NA	NA	NA
14373	3/16/2024	2024-03-16T06:49:56Z	9.67	ph	14.5	Degree_C	Experiment 1	NA	NA	NA
14374	3/16/2024	2024-03-16T06:50:06Z	9.66	ph	14.5	Degree_C	Experiment 1	NA	NA	NA
14375	3/16/2024	2024-03-16T06:50:16Z	9.67	ph	14.5	Degree_C	Experiment 1	NA	NA	NA
14376	3/16/2024	2024-03-16T06:50:26Z	9.67	ph	14.5	Degree_C	Experiment 1	NA	NA	NA
14377	3/16/2024	2024-03-16T06:50:36Z	9.67	ph	14.5	Degree_C	Experiment 1	NA	NA	NA
14378	3/16/2024	2024-03-16T06:50:46Z	9.67	ph	14.5	Degree_C	Experiment 1	NA	NA	NA
14379	3/16/2024	2024-03-16T06:50:56Z	9.67	ph	14.5	Degree_C	Experiment 1	NA	NA	NA
14380	3/16/2024	2024-03-16T06:51:06Z	9.66	ph	14.5	Degree_C	Experiment 1	NA	NA	NA
14381	3/16/2024	2024-03-16T06:51:16Z	9.67	ph	14.5	Degree_C	Experiment 1	NA	NA	NA
14382	3/16/2024	2024-03-16T06:51:26Z	9.67	ph	14.5	Degree_C	Experiment 1	NA	NA	NA
14383	3/16/2024	2024-03-16T06:51:36Z	9.67	ph	14.5	Degree_C	Experiment 1	NA	NA	NA
14384	3/16/2024	2024-03-16T06:51:46Z	9.67	ph	14.5	Degree_C	Experiment 1	NA	NA	NA
14385	3/16/2024	2024-03-16T06:51:56Z	9.67	ph	14.5	Degree_C	Experiment 1	NA	NA	NA
14386	3/16/2024	2024-03-16T06:52:06Z	9.67	ph	14.5	Degree_C	Experiment 1	NA	NA	NA
14387	3/16/2024	2024-03-16T06:52:16Z	9.66	ph	14.5	Degree_C	Experiment 1	NA	NA	NA
14388	3/16/2024	2024-03-16T06:52:26Z	9.67	ph	14.5	Degree_C	Experiment 1	NA	NA	NA
14389	3/16/2024	2024-03-16T06:52:36Z	9.66	ph	14.5	Degree_C	Experiment 1	NA	NA	NA
14390	3/16/2024	2024-03-16T06:52:46Z	9.66	ph	14.5	Degree_C	Experiment 1	NA	NA	NA
14391	3/16/2024	2024-03-16T06:52:56Z	9.66	ph	14.5	Degree_C	Experiment 1	NA	NA	NA
14392	3/16/2024	2024-03-16T06:53:06Z	9.67	ph	14.5	Degree_C	Experiment 1	NA	NA	NA
14393	3/16/2024	2024-03-16T06:53:16Z	9.66	ph	14.5	Degree_C	Experiment 1	NA	NA	NA
14394	3/16/2024	2024-03-16T06:53:26Z	9.66	ph	14.5	Degree_C	Experiment 1	NA	NA	NA
14395	3/16/2024	2024-03-16T06:53:36Z	9.66	ph	14.5	Degree_C	Experiment 1	NA	NA	NA
14396	3/16/2024	2024-03-16T06:53:46Z	9.67	ph	14.5	Degree_C	Experiment 1	NA	NA	NA
14397	3/16/2024	2024-03-16T06:53:56Z	9.67	ph	14.5	Degree_C	Experiment 1	NA	NA	NA
14398	3/16/2024	2024-03-16T06:54:06Z	9.66	ph	14.5	Degree_C	Experiment 1	NA	NA	NA
14399	3/16/2024	2024-03-16T06:54:16Z	9.66	ph	14.5	Degree_C	Experiment 1	NA	NA	NA
14400	3/16/2024	2024-03-16T06:54:26Z	9.66	ph	14.5	Degree_C	Experiment 1	NA	NA	NA
14401	3/16/2024	2024-03-16T06:54:36Z	9.66	ph	14.5	Degree_C	Experiment 1	NA	NA	NA
14402	3/16/2024	2024-03-16T06:54:46Z	9.66	ph	14.4	Degree_C	Experiment 1	NA	NA	NA
14403	3/16/2024	2024-03-16T06:54:56Z	9.66	ph	14.5	Degree_C	Experiment 1	NA	NA	NA
14404	3/16/2024	2024-03-16T06:55:06Z	9.66	ph	14.5	Degree_C	Experiment 1	NA	NA	NA
14405	3/16/2024	2024-03-16T06:55:16Z	9.66	ph	14.5	Degree_C	Experiment 1	NA	NA	NA
14406	3/16/2024	2024-03-16T06:55:26Z	9.67	ph	14.4	Degree_C	Experiment 1	NA	NA	NA
14407	3/16/2024	2024-03-16T06:55:36Z	9.66	ph	14.4	Degree_C	Experiment 1	NA	NA	NA
14408	3/16/2024	2024-03-16T06:55:46Z	9.66	ph	14.5	Degree_C	Experiment 1	NA	NA	NA
14409	3/16/2024	2024-03-16T06:55:56Z	9.67	ph	14.4	Degree_C	Experiment 1	NA	NA	NA
14410	3/16/2024	2024-03-16T06:56:06Z	9.66	ph	14.4	Degree_C	Experiment 1	NA	NA	NA
14411	3/16/2024	2024-03-16T06:56:16Z	9.66	ph	14.4	Degree_C	Experiment 1	NA	NA	NA
14412	3/16/2024	2024-03-16T06:56:26Z	9.66	ph	14.4	Degree_C	Experiment 1	NA	NA	NA
14413	3/16/2024	2024-03-16T06:56:36Z	9.66	ph	14.4	Degree_C	Experiment 1	NA	NA	NA
14414	3/16/2024	2024-03-16T06:56:46Z	9.66	ph	14.4	Degree_C	Experiment 1	NA	NA	NA
14415	3/16/2024	2024-03-16T06:56:56Z	9.66	ph	14.4	Degree_C	Experiment 1	NA	NA	NA
14416	3/16/2024	2024-03-16T06:57:06Z	9.66	ph	14.4	Degree_C	Experiment 1	NA	NA	NA
14417	3/16/2024	2024-03-16T06:57:16Z	9.66	ph	14.4	Degree_C	Experiment 1	NA	NA	NA
14418	3/16/2024	2024-03-16T06:57:26Z	9.66	ph	14.4	Degree_C	Experiment 1	NA	NA	NA
14419	3/16/2024	2024-03-16T06:57:36Z	9.66	ph	14.4	Degree_C	Experiment 1	NA	NA	NA
14420	3/16/2024	2024-03-16T06:57:46Z	9.66	ph	14.4	Degree_C	Experiment 1	NA	NA	NA
14421	3/16/2024	2024-03-16T06:57:56Z	9.66	ph	14.4	Degree_C	Experiment 1	NA	NA	NA
14422	3/16/2024	2024-03-16T06:58:06Z	9.66	ph	14.4	Degree_C	Experiment 1	NA	NA	NA
14423	3/16/2024	2024-03-16T06:58:16Z	9.66	ph	14.4	Degree_C	Experiment 1	NA	NA	NA
14424	3/16/2024	2024-03-16T06:58:26Z	9.66	ph	14.4	Degree_C	Experiment 1	NA	NA	NA
14425	3/16/2024	2024-03-16T06:58:36Z	9.66	ph	14.4	Degree_C	Experiment 1	NA	NA	NA
14426	3/16/2024	2024-03-16T06:58:46Z	9.66	ph	14.4	Degree_C	Experiment 1	NA	NA	NA
14427	3/16/2024	2024-03-16T06:58:56Z	9.66	ph	14.4	Degree_C	Experiment 1	NA	NA	NA
14428	3/16/2024	2024-03-16T06:59:06Z	9.66	ph	14.4	Degree_C	Experiment 1	NA	NA	NA
14429	3/16/2024	2024-03-16T06:59:16Z	9.66	ph	14.4	Degree_C	Experiment 1	NA	NA	NA
14430	3/16/2024	2024-03-16T06:59:26Z	9.66	ph	14.4	Degree_C	Experiment 1	NA	NA	NA
14431	3/16/2024	2024-03-16T06:59:36Z	9.66	ph	14.4	Degree_C	Experiment 1	NA	NA	NA
14432	3/16/2024	2024-03-16T06:59:46Z	9.66	ph	14.4	Degree_C	Experiment 1	NA	NA	NA
14433	3/16/2024	2024-03-16T06:59:56Z	9.66	ph	14.4	Degree_C	Experiment 1	NA	NA	NA
14434	3/16/2024	2024-03-16T07:00:06Z	9.66	ph	14.4	Degree_C	Experiment 1	NA	NA	NA
14435	3/16/2024	2024-03-16T07:00:16Z	9.66	ph	14.4	Degree_C	Experiment 1	NA	NA	NA
14436	3/16/2024	2024-03-16T07:00:26Z	9.66	ph	14.4	Degree_C	Experiment 1	NA	NA	NA
14437	3/16/2024	2024-03-16T07:00:36Z	9.66	ph	14.4	Degree_C	Experiment 1	NA	NA	NA
14438	3/16/2024	2024-03-16T07:00:46Z	9.66	ph	14.4	Degree_C	Experiment 1	NA	NA	NA
14439	3/16/2024	2024-03-16T07:00:56Z	9.66	ph	14.4	Degree_C	Experiment 1	NA	NA	NA
14440	3/16/2024	2024-03-16T07:01:06Z	9.66	ph	14.4	Degree_C	Experiment 1	NA	NA	NA
14441	3/16/2024	2024-03-16T07:01:16Z	9.66	ph	14.4	Degree_C	Experiment 1	NA	NA	NA
14442	3/16/2024	2024-03-16T07:01:26Z	9.66	ph	14.4	Degree_C	Experiment 1	NA	NA	NA
14443	3/16/2024	2024-03-16T07:01:36Z	9.66	ph	14.4	Degree_C	Experiment 1	NA	NA	NA
14444	3/16/2024	2024-03-16T07:01:46Z	9.65	ph	14.4	Degree_C	Experiment 1	NA	NA	NA
14445	3/16/2024	2024-03-16T07:01:56Z	9.66	ph	14.4	Degree_C	Experiment 1	NA	NA	NA
14446	3/16/2024	2024-03-16T07:02:06Z	9.66	ph	14.4	Degree_C	Experiment 1	NA	NA	NA
14447	3/16/2024	2024-03-16T07:02:16Z	9.65	ph	14.4	Degree_C	Experiment 1	NA	NA	NA
14448	3/16/2024	2024-03-16T07:02:26Z	9.66	ph	14.4	Degree_C	Experiment 1	NA	NA	NA
14449	3/16/2024	2024-03-16T07:02:36Z	9.66	ph	14.4	Degree_C	Experiment 1	NA	NA	NA
14450	3/16/2024	2024-03-16T07:02:46Z	9.66	ph	14.4	Degree_C	Experiment 1	NA	NA	NA
14451	3/16/2024	2024-03-16T07:02:56Z	9.66	ph	14.4	Degree_C	Experiment 1	NA	NA	NA
14452	3/16/2024	2024-03-16T07:03:06Z	9.66	ph	14.4	Degree_C	Experiment 1	NA	NA	NA
14453	3/16/2024	2024-03-16T07:03:16Z	9.66	ph	14.4	Degree_C	Experiment 1	NA	NA	NA
14454	3/16/2024	2024-03-16T07:03:26Z	9.66	ph	14.4	Degree_C	Experiment 1	NA	NA	NA
14455	3/16/2024	2024-03-16T07:03:36Z	9.66	ph	14.4	Degree_C	Experiment 1	NA	NA	NA
14456	3/16/2024	2024-03-16T07:03:46Z	9.66	ph	14.4	Degree_C	Experiment 1	NA	NA	NA
14457	3/16/2024	2024-03-16T07:03:56Z	9.65	ph	14.4	Degree_C	Experiment 1	NA	NA	NA
14458	3/16/2024	2024-03-16T07:04:06Z	9.66	ph	14.4	Degree_C	Experiment 1	NA	NA	NA
14459	3/16/2024	2024-03-16T07:04:16Z	9.65	ph	14.4	Degree_C	Experiment 1	NA	NA	NA
14460	3/16/2024	2024-03-16T07:04:26Z	9.65	ph	14.4	Degree_C	Experiment 1	NA	NA	NA
14461	3/16/2024	2024-03-16T07:04:36Z	9.66	ph	14.4	Degree_C	Experiment 1	NA	NA	NA
14462	3/16/2024	2024-03-16T07:04:46Z	9.66	ph	14.4	Degree_C	Experiment 1	NA	NA	NA
14463	3/16/2024	2024-03-16T07:04:56Z	9.65	ph	14.4	Degree_C	Experiment 1	NA	NA	NA
14464	3/16/2024	2024-03-16T07:05:06Z	9.65	ph	14.3	Degree_C	Experiment 1	NA	NA	NA
14465	3/16/2024	2024-03-16T07:05:16Z	9.66	ph	14.4	Degree_C	Experiment 1	NA	NA	NA
14466	3/16/2024	2024-03-16T07:05:26Z	9.65	ph	14.4	Degree_C	Experiment 1	NA	NA	NA
14467	3/16/2024	2024-03-16T07:05:36Z	9.66	ph	14.4	Degree_C	Experiment 1	NA	NA	NA
14468	3/16/2024	2024-03-16T07:05:46Z	9.65	ph	14.3	Degree_C	Experiment 1	NA	NA	NA
14469	3/16/2024	2024-03-16T07:05:56Z	9.66	ph	14.3	Degree_C	Experiment 1	NA	NA	NA
14470	3/16/2024	2024-03-16T07:06:06Z	9.65	ph	14.4	Degree_C	Experiment 1	NA	NA	NA
14471	3/16/2024	2024-03-16T07:06:16Z	9.65	ph	14.3	Degree_C	Experiment 1	NA	NA	NA
14472	3/16/2024	2024-03-16T07:06:26Z	9.66	ph	14.3	Degree_C	Experiment 1	NA	NA	NA
14473	3/16/2024	2024-03-16T07:06:36Z	9.65	ph	14.3	Degree_C	Experiment 1	NA	NA	NA
14474	3/16/2024	2024-03-16T07:06:46Z	9.66	ph	14.3	Degree_C	Experiment 1	NA	NA	NA
14475	3/16/2024	2024-03-16T07:06:56Z	9.65	ph	14.3	Degree_C	Experiment 1	NA	NA	NA
14476	3/16/2024	2024-03-16T07:07:06Z	9.65	ph	14.3	Degree_C	Experiment 1	NA	NA	NA
14477	3/16/2024	2024-03-16T07:07:16Z	9.65	ph	14.3	Degree_C	Experiment 1	NA	NA	NA
14478	3/16/2024	2024-03-16T07:07:26Z	9.65	ph	14.3	Degree_C	Experiment 1	NA	NA	NA
14479	3/16/2024	2024-03-16T07:07:36Z	9.65	ph	14.3	Degree_C	Experiment 1	NA	NA	NA
14480	3/16/2024	2024-03-16T07:07:46Z	9.65	ph	14.3	Degree_C	Experiment 1	NA	NA	NA
14481	3/16/2024	2024-03-16T07:07:56Z	9.66	ph	14.3	Degree_C	Experiment 1	NA	NA	NA
14482	3/16/2024	2024-03-16T07:08:06Z	9.65	ph	14.3	Degree_C	Experiment 1	NA	NA	NA
14483	3/16/2024	2024-03-16T07:08:16Z	9.65	ph	14.3	Degree_C	Experiment 1	NA	NA	NA
14484	3/16/2024	2024-03-16T07:08:26Z	9.65	ph	14.3	Degree_C	Experiment 1	NA	NA	NA
14485	3/16/2024	2024-03-16T07:08:36Z	9.66	ph	14.3	Degree_C	Experiment 1	NA	NA	NA
14486	3/16/2024	2024-03-16T07:08:46Z	9.65	ph	14.3	Degree_C	Experiment 1	NA	NA	NA
14487	3/16/2024	2024-03-16T07:08:56Z	9.65	ph	14.3	Degree_C	Experiment 1	NA	NA	NA
14488	3/16/2024	2024-03-16T07:09:06Z	9.65	ph	14.3	Degree_C	Experiment 1	NA	NA	NA
14489	3/16/2024	2024-03-16T07:09:16Z	9.65	ph	14.3	Degree_C	Experiment 1	NA	NA	NA
14490	3/16/2024	2024-03-16T07:09:26Z	9.65	ph	14.3	Degree_C	Experiment 1	NA	NA	NA
14491	3/16/2024	2024-03-16T07:09:36Z	9.65	ph	14.3	Degree_C	Experiment 1	NA	NA	NA
14492	3/16/2024	2024-03-16T07:09:46Z	9.65	ph	14.3	Degree_C	Experiment 1	NA	NA	NA
14493	3/16/2024	2024-03-16T07:09:56Z	9.65	ph	14.3	Degree_C	Experiment 1	NA	NA	NA
14494	3/16/2024	2024-03-16T07:10:06Z	9.65	ph	14.3	Degree_C	Experiment 1	NA	NA	NA
14495	3/16/2024	2024-03-16T07:10:16Z	9.65	ph	14.3	Degree_C	Experiment 1	NA	NA	NA
14496	3/16/2024	2024-03-16T07:10:26Z	9.65	ph	14.3	Degree_C	Experiment 1	NA	NA	NA
14497	3/16/2024	2024-03-16T07:10:36Z	9.65	ph	14.3	Degree_C	Experiment 1	NA	NA	NA
14498	3/16/2024	2024-03-16T07:10:46Z	9.65	ph	14.3	Degree_C	Experiment 1	NA	NA	NA
14499	3/16/2024	2024-03-16T07:10:56Z	9.65	ph	14.3	Degree_C	Experiment 1	NA	NA	NA
14500	3/16/2024	2024-03-16T07:11:06Z	9.65	ph	14.3	Degree_C	Experiment 1	NA	NA	NA
14501	3/16/2024	2024-03-16T07:11:16Z	9.65	ph	14.3	Degree_C	Experiment 1	NA	NA	NA
14502	3/16/2024	2024-03-16T07:11:26Z	9.65	ph	14.3	Degree_C	Experiment 1	NA	NA	NA
14503	3/16/2024	2024-03-16T07:11:36Z	9.65	ph	14.3	Degree_C	Experiment 1	NA	NA	NA
14504	3/16/2024	2024-03-16T07:11:46Z	9.65	ph	14.3	Degree_C	Experiment 1	NA	NA	NA
14505	3/16/2024	2024-03-16T07:11:56Z	9.65	ph	14.3	Degree_C	Experiment 1	NA	NA	NA
14506	3/16/2024	2024-03-16T07:12:06Z	9.65	ph	14.3	Degree_C	Experiment 1	NA	NA	NA
14507	3/16/2024	2024-03-16T07:12:16Z	9.65	ph	14.3	Degree_C	Experiment 1	NA	NA	NA
14508	3/16/2024	2024-03-16T07:12:26Z	9.65	ph	14.3	Degree_C	Experiment 1	NA	NA	NA
14509	3/16/2024	2024-03-16T07:12:36Z	9.65	ph	14.3	Degree_C	Experiment 1	NA	NA	NA
14510	3/16/2024	2024-03-16T07:12:46Z	9.65	ph	14.3	Degree_C	Experiment 1	NA	NA	NA
14511	3/16/2024	2024-03-16T07:12:56Z	9.65	ph	14.3	Degree_C	Experiment 1	NA	NA	NA
14512	3/16/2024	2024-03-16T07:13:06Z	9.65	ph	14.3	Degree_C	Experiment 1	NA	NA	NA
14513	3/16/2024	2024-03-16T07:13:16Z	9.65	ph	14.3	Degree_C	Experiment 1	NA	NA	NA
14514	3/16/2024	2024-03-16T07:13:26Z	9.65	ph	14.3	Degree_C	Experiment 1	NA	NA	NA
14515	3/16/2024	2024-03-16T07:13:36Z	9.65	ph	14.3	Degree_C	Experiment 1	NA	NA	NA
14516	3/16/2024	2024-03-16T07:13:46Z	9.65	ph	14.3	Degree_C	Experiment 1	NA	NA	NA
14517	3/16/2024	2024-03-16T07:13:56Z	9.65	ph	14.3	Degree_C	Experiment 1	NA	NA	NA
14518	3/16/2024	2024-03-16T07:14:06Z	9.65	ph	14.3	Degree_C	Experiment 1	NA	NA	NA
14519	3/16/2024	2024-03-16T07:14:16Z	9.65	ph	14.3	Degree_C	Experiment 1	NA	NA	NA
14520	3/16/2024	2024-03-16T07:14:26Z	9.65	ph	14.3	Degree_C	Experiment 1	NA	NA	NA
14521	3/16/2024	2024-03-16T07:14:36Z	9.65	ph	14.3	Degree_C	Experiment 1	NA	NA	NA
14522	3/16/2024	2024-03-16T07:14:46Z	9.65	ph	14.3	Degree_C	Experiment 1	NA	NA	NA
14523	3/16/2024	2024-03-16T07:14:56Z	9.65	ph	14.3	Degree_C	Experiment 1	NA	NA	NA
14524	3/16/2024	2024-03-16T07:15:06Z	9.65	ph	14.3	Degree_C	Experiment 1	NA	NA	NA
14525	3/16/2024	2024-03-16T07:15:16Z	9.65	ph	14.3	Degree_C	Experiment 1	NA	NA	NA
14526	3/16/2024	2024-03-16T07:15:26Z	9.65	ph	14.3	Degree_C	Experiment 1	NA	NA	NA
14527	3/16/2024	2024-03-16T07:15:36Z	9.65	ph	14.3	Degree_C	Experiment 1	NA	NA	NA
14528	3/16/2024	2024-03-16T07:15:46Z	9.65	ph	14.3	Degree_C	Experiment 1	NA	NA	NA
14529	3/16/2024	2024-03-16T07:15:56Z	9.65	ph	14.3	Degree_C	Experiment 1	NA	NA	NA
14530	3/16/2024	2024-03-16T07:16:06Z	9.65	ph	14.2	Degree_C	Experiment 1	NA	NA	NA
14531	3/16/2024	2024-03-16T07:16:16Z	9.65	ph	14.3	Degree_C	Experiment 1	NA	NA	NA
14532	3/16/2024	2024-03-16T07:16:26Z	9.64	ph	14.3	Degree_C	Experiment 1	NA	NA	NA
14533	3/16/2024	2024-03-16T07:16:36Z	9.64	ph	14.2	Degree_C	Experiment 1	NA	NA	NA
14534	3/16/2024	2024-03-16T07:16:46Z	9.65	ph	14.2	Degree_C	Experiment 1	NA	NA	NA
14535	3/16/2024	2024-03-16T07:16:56Z	9.64	ph	14.2	Degree_C	Experiment 1	NA	NA	NA
14536	3/16/2024	2024-03-16T07:17:06Z	9.65	ph	14.2	Degree_C	Experiment 1	NA	NA	NA
14537	3/16/2024	2024-03-16T07:17:16Z	9.65	ph	14.2	Degree_C	Experiment 1	NA	NA	NA
14538	3/16/2024	2024-03-16T07:17:26Z	9.65	ph	14.2	Degree_C	Experiment 1	NA	NA	NA
14539	3/16/2024	2024-03-16T07:17:36Z	9.65	ph	14.2	Degree_C	Experiment 1	NA	NA	NA
14540	3/16/2024	2024-03-16T07:17:46Z	9.65	ph	14.2	Degree_C	Experiment 1	NA	NA	NA
14541	3/16/2024	2024-03-16T07:17:56Z	9.65	ph	14.2	Degree_C	Experiment 1	NA	NA	NA
14542	3/16/2024	2024-03-16T07:18:06Z	9.65	ph	14.2	Degree_C	Experiment 1	NA	NA	NA
14543	3/16/2024	2024-03-16T07:18:16Z	9.65	ph	14.2	Degree_C	Experiment 1	NA	NA	NA
14544	3/16/2024	2024-03-16T07:18:26Z	9.64	ph	14.2	Degree_C	Experiment 1	NA	NA	NA
14545	3/16/2024	2024-03-16T07:18:36Z	9.65	ph	14.2	Degree_C	Experiment 1	NA	NA	NA
14546	3/16/2024	2024-03-16T07:18:46Z	9.65	ph	14.2	Degree_C	Experiment 1	NA	NA	NA
14547	3/16/2024	2024-03-16T07:18:56Z	9.65	ph	14.2	Degree_C	Experiment 1	NA	NA	NA
14548	3/16/2024	2024-03-16T07:19:06Z	9.65	ph	14.2	Degree_C	Experiment 1	NA	NA	NA
14549	3/16/2024	2024-03-16T07:19:16Z	9.65	ph	14.2	Degree_C	Experiment 1	NA	NA	NA
14550	3/16/2024	2024-03-16T07:19:26Z	9.65	ph	14.2	Degree_C	Experiment 1	NA	NA	NA
14551	3/16/2024	2024-03-16T07:19:36Z	9.64	ph	14.2	Degree_C	Experiment 1	NA	NA	NA
14552	3/16/2024	2024-03-16T07:19:46Z	9.65	ph	14.2	Degree_C	Experiment 1	NA	NA	NA
14553	3/16/2024	2024-03-16T07:19:56Z	9.65	ph	14.2	Degree_C	Experiment 1	NA	NA	NA
14554	3/16/2024	2024-03-16T07:20:06Z	9.64	ph	14.2	Degree_C	Experiment 1	NA	NA	NA
14555	3/16/2024	2024-03-16T07:20:16Z	9.64	ph	14.2	Degree_C	Experiment 1	NA	NA	NA
14556	3/16/2024	2024-03-16T07:20:26Z	9.64	ph	14.2	Degree_C	Experiment 1	NA	NA	NA
14557	3/16/2024	2024-03-16T07:20:36Z	9.64	ph	14.2	Degree_C	Experiment 1	NA	NA	NA
14558	3/16/2024	2024-03-16T07:20:46Z	9.64	ph	14.2	Degree_C	Experiment 1	NA	NA	NA
14559	3/16/2024	2024-03-16T07:20:56Z	9.64	ph	14.2	Degree_C	Experiment 1	NA	NA	NA
14560	3/16/2024	2024-03-16T07:21:06Z	9.64	ph	14.2	Degree_C	Experiment 1	NA	NA	NA
14561	3/16/2024	2024-03-16T07:21:16Z	9.64	ph	14.2	Degree_C	Experiment 1	NA	NA	NA
14562	3/16/2024	2024-03-16T07:21:26Z	9.64	ph	14.2	Degree_C	Experiment 1	NA	NA	NA
14563	3/16/2024	2024-03-16T07:21:36Z	9.64	ph	14.2	Degree_C	Experiment 1	NA	NA	NA
14564	3/16/2024	2024-03-16T07:21:46Z	9.64	ph	14.2	Degree_C	Experiment 1	NA	NA	NA
14565	3/16/2024	2024-03-16T07:21:56Z	9.64	ph	14.2	Degree_C	Experiment 1	NA	NA	NA
14566	3/16/2024	2024-03-16T07:22:06Z	9.65	ph	14.2	Degree_C	Experiment 1	NA	NA	NA
14567	3/16/2024	2024-03-16T07:22:16Z	9.64	ph	14.2	Degree_C	Experiment 1	NA	NA	NA
14568	3/16/2024	2024-03-16T07:22:26Z	9.64	ph	14.2	Degree_C	Experiment 1	NA	NA	NA
14569	3/16/2024	2024-03-16T07:22:36Z	9.64	ph	14.2	Degree_C	Experiment 1	NA	NA	NA
14570	3/16/2024	2024-03-16T07:22:46Z	9.64	ph	14.2	Degree_C	Experiment 1	NA	NA	NA
14571	3/16/2024	2024-03-16T07:22:56Z	9.64	ph	14.2	Degree_C	Experiment 1	NA	NA	NA
14572	3/16/2024	2024-03-16T07:23:06Z	9.64	ph	14.2	Degree_C	Experiment 1	NA	NA	NA
14573	3/16/2024	2024-03-16T07:23:16Z	9.65	ph	14.2	Degree_C	Experiment 1	NA	NA	NA
14574	3/16/2024	2024-03-16T07:23:26Z	9.64	ph	14.2	Degree_C	Experiment 1	NA	NA	NA
14575	3/16/2024	2024-03-16T07:23:36Z	9.64	ph	14.2	Degree_C	Experiment 1	NA	NA	NA
14576	3/16/2024	2024-03-16T07:23:46Z	9.64	ph	14.2	Degree_C	Experiment 1	NA	NA	NA
14577	3/16/2024	2024-03-16T07:23:56Z	9.64	ph	14.2	Degree_C	Experiment 1	NA	NA	NA
14578	3/16/2024	2024-03-16T07:24:06Z	9.64	ph	14.2	Degree_C	Experiment 1	NA	NA	NA
14579	3/16/2024	2024-03-16T07:24:16Z	9.64	ph	14.2	Degree_C	Experiment 1	NA	NA	NA
14580	3/16/2024	2024-03-16T07:24:26Z	9.64	ph	14.2	Degree_C	Experiment 1	NA	NA	NA
14581	3/16/2024	2024-03-16T07:24:36Z	9.64	ph	14.2	Degree_C	Experiment 1	NA	NA	NA
14582	3/16/2024	2024-03-16T07:24:46Z	9.64	ph	14.2	Degree_C	Experiment 1	NA	NA	NA
14583	3/16/2024	2024-03-16T07:24:56Z	9.64	ph	14.2	Degree_C	Experiment 1	NA	NA	NA
14584	3/16/2024	2024-03-16T07:25:06Z	9.64	ph	14.2	Degree_C	Experiment 1	NA	NA	NA
14585	3/16/2024	2024-03-16T07:25:16Z	9.64	ph	14.2	Degree_C	Experiment 1	NA	NA	NA
14586	3/16/2024	2024-03-16T07:25:26Z	9.64	ph	14.2	Degree_C	Experiment 1	NA	NA	NA
14587	3/16/2024	2024-03-16T07:25:36Z	9.64	ph	14.2	Degree_C	Experiment 1	NA	NA	NA
14588	3/16/2024	2024-03-16T07:25:46Z	9.64	ph	14.2	Degree_C	Experiment 1	NA	NA	NA
14589	3/16/2024	2024-03-16T07:25:56Z	9.64	ph	14.2	Degree_C	Experiment 1	NA	NA	NA
14590	3/16/2024	2024-03-16T07:26:06Z	9.64	ph	14.2	Degree_C	Experiment 1	NA	NA	NA
14591	3/16/2024	2024-03-16T07:26:16Z	9.64	ph	14.2	Degree_C	Experiment 1	NA	NA	NA
14592	3/16/2024	2024-03-16T07:26:26Z	9.64	ph	14.2	Degree_C	Experiment 1	NA	NA	NA
14593	3/16/2024	2024-03-16T07:26:36Z	9.64	ph	14.2	Degree_C	Experiment 1	NA	NA	NA
14594	3/16/2024	2024-03-16T07:26:46Z	9.64	ph	14.2	Degree_C	Experiment 1	NA	NA	NA
14595	3/16/2024	2024-03-16T07:26:56Z	9.65	ph	14.2	Degree_C	Experiment 1	NA	NA	NA
14596	3/16/2024	2024-03-16T07:27:06Z	9.64	ph	14.2	Degree_C	Experiment 1	NA	NA	NA
14597	3/16/2024	2024-03-16T07:27:16Z	9.64	ph	14.2	Degree_C	Experiment 1	NA	NA	NA
14598	3/16/2024	2024-03-16T07:27:26Z	9.64	ph	14.2	Degree_C	Experiment 1	NA	NA	NA
14599	3/16/2024	2024-03-16T07:27:36Z	9.64	ph	14.2	Degree_C	Experiment 1	NA	NA	NA
14600	3/16/2024	2024-03-16T07:27:46Z	9.64	ph	14.2	Degree_C	Experiment 1	NA	NA	NA
14601	3/16/2024	2024-03-16T07:27:56Z	9.64	ph	14.2	Degree_C	Experiment 1	NA	NA	NA
14602	3/16/2024	2024-03-16T07:28:06Z	9.63	ph	14.2	Degree_C	Experiment 1	NA	NA	NA
14603	3/16/2024	2024-03-16T07:28:16Z	9.64	ph	14.2	Degree_C	Experiment 1	NA	NA	NA
14604	3/16/2024	2024-03-16T07:28:26Z	9.64	ph	14.2	Degree_C	Experiment 1	NA	NA	NA
14605	3/16/2024	2024-03-16T07:28:36Z	9.63	ph	14.2	Degree_C	Experiment 1	NA	NA	NA
14606	3/16/2024	2024-03-16T07:28:46Z	9.64	ph	14.2	Degree_C	Experiment 1	NA	NA	NA
14607	3/16/2024	2024-03-16T07:28:56Z	9.63	ph	14.2	Degree_C	Experiment 1	NA	NA	NA
14608	3/16/2024	2024-03-16T07:29:06Z	9.64	ph	14.2	Degree_C	Experiment 1	NA	NA	NA
14609	3/16/2024	2024-03-16T07:29:16Z	9.64	ph	14.2	Degree_C	Experiment 1	NA	NA	NA
14610	3/16/2024	2024-03-16T07:29:26Z	9.64	ph	14.2	Degree_C	Experiment 1	NA	NA	NA
14611	3/16/2024	2024-03-16T07:29:36Z	9.64	ph	14.2	Degree_C	Experiment 1	NA	NA	NA
14612	3/16/2024	2024-03-16T07:29:46Z	9.64	ph	14.1	Degree_C	Experiment 1	NA	NA	NA
14613	3/16/2024	2024-03-16T07:29:56Z	9.64	ph	14.2	Degree_C	Experiment 1	NA	NA	NA
14614	3/16/2024	2024-03-16T07:30:06Z	9.64	ph	14.2	Degree_C	Experiment 1	NA	NA	NA
14615	3/16/2024	2024-03-16T07:30:16Z	9.64	ph	14.1	Degree_C	Experiment 1	NA	NA	NA
14616	3/16/2024	2024-03-16T07:30:26Z	9.63	ph	14.2	Degree_C	Experiment 1	NA	NA	NA
14617	3/16/2024	2024-03-16T07:30:36Z	9.64	ph	14.2	Degree_C	Experiment 1	NA	NA	NA
14618	3/16/2024	2024-03-16T07:30:46Z	9.63	ph	14.2	Degree_C	Experiment 1	NA	NA	NA
14619	3/16/2024	2024-03-16T07:30:56Z	9.63	ph	14.1	Degree_C	Experiment 1	NA	NA	NA
14620	3/16/2024	2024-03-16T07:31:06Z	9.64	ph	14.1	Degree_C	Experiment 1	NA	NA	NA
14621	3/16/2024	2024-03-16T07:31:16Z	9.64	ph	14.2	Degree_C	Experiment 1	NA	NA	NA
14622	3/16/2024	2024-03-16T07:31:26Z	9.63	ph	14.2	Degree_C	Experiment 1	NA	NA	NA
14623	3/16/2024	2024-03-16T07:31:36Z	9.64	ph	14.1	Degree_C	Experiment 1	NA	NA	NA
14624	3/16/2024	2024-03-16T07:31:46Z	9.64	ph	14.1	Degree_C	Experiment 1	NA	NA	NA
14625	3/16/2024	2024-03-16T07:31:56Z	9.64	ph	14.1	Degree_C	Experiment 1	NA	NA	NA
14626	3/16/2024	2024-03-16T07:32:06Z	9.64	ph	14.1	Degree_C	Experiment 1	NA	NA	NA
14627	3/16/2024	2024-03-16T07:32:16Z	9.63	ph	14.1	Degree_C	Experiment 1	NA	NA	NA
14628	3/16/2024	2024-03-16T07:32:26Z	9.63	ph	14.1	Degree_C	Experiment 1	NA	NA	NA
14629	3/16/2024	2024-03-16T07:32:36Z	9.63	ph	14.1	Degree_C	Experiment 1	NA	NA	NA
14630	3/16/2024	2024-03-16T07:32:46Z	9.63	ph	14.1	Degree_C	Experiment 1	NA	NA	NA
14631	3/16/2024	2024-03-16T07:32:56Z	9.64	ph	14.1	Degree_C	Experiment 1	NA	NA	NA
14632	3/16/2024	2024-03-16T07:33:06Z	9.64	ph	14.1	Degree_C	Experiment 1	NA	NA	NA
14633	3/16/2024	2024-03-16T07:33:16Z	9.63	ph	14.1	Degree_C	Experiment 1	NA	NA	NA
14634	3/16/2024	2024-03-16T07:33:26Z	9.63	ph	14.1	Degree_C	Experiment 1	NA	NA	NA
14635	3/16/2024	2024-03-16T07:33:36Z	9.63	ph	14.1	Degree_C	Experiment 1	NA	NA	NA
14636	3/16/2024	2024-03-16T07:33:46Z	9.63	ph	14.1	Degree_C	Experiment 1	NA	NA	NA
14637	3/16/2024	2024-03-16T07:33:56Z	9.63	ph	14.1	Degree_C	Experiment 1	NA	NA	NA
14638	3/16/2024	2024-03-16T07:34:06Z	9.63	ph	14.1	Degree_C	Experiment 1	NA	NA	NA
14639	3/16/2024	2024-03-16T07:34:16Z	9.63	ph	14.1	Degree_C	Experiment 1	NA	NA	NA
14640	3/16/2024	2024-03-16T07:34:26Z	9.64	ph	14.1	Degree_C	Experiment 1	NA	NA	NA
14641	3/16/2024	2024-03-16T07:34:36Z	9.63	ph	14.1	Degree_C	Experiment 1	NA	NA	NA
14642	3/16/2024	2024-03-16T07:34:46Z	9.63	ph	14.1	Degree_C	Experiment 1	NA	NA	NA
14643	3/16/2024	2024-03-16T07:34:56Z	9.63	ph	14.1	Degree_C	Experiment 1	NA	NA	NA
14644	3/16/2024	2024-03-16T07:35:06Z	9.63	ph	14.1	Degree_C	Experiment 1	NA	NA	NA
14645	3/16/2024	2024-03-16T07:35:16Z	9.63	ph	14.1	Degree_C	Experiment 1	NA	NA	NA
14646	3/16/2024	2024-03-16T07:35:26Z	9.63	ph	14.1	Degree_C	Experiment 1	NA	NA	NA
14647	3/16/2024	2024-03-16T07:35:36Z	9.63	ph	14.1	Degree_C	Experiment 1	NA	NA	NA
14648	3/16/2024	2024-03-16T07:35:46Z	9.63	ph	14.1	Degree_C	Experiment 1	NA	NA	NA
14649	3/16/2024	2024-03-16T07:35:56Z	9.63	ph	14.1	Degree_C	Experiment 1	NA	NA	NA
14650	3/16/2024	2024-03-16T07:36:06Z	9.63	ph	14.1	Degree_C	Experiment 1	NA	NA	NA
14651	3/16/2024	2024-03-16T07:36:16Z	9.63	ph	14.1	Degree_C	Experiment 1	NA	NA	NA
14652	3/16/2024	2024-03-16T07:36:26Z	9.63	ph	14.1	Degree_C	Experiment 1	NA	NA	NA
14653	3/16/2024	2024-03-16T07:36:36Z	9.63	ph	14.1	Degree_C	Experiment 1	NA	NA	NA
14654	3/16/2024	2024-03-16T07:36:46Z	9.63	ph	14.1	Degree_C	Experiment 1	NA	NA	NA
14655	3/16/2024	2024-03-16T07:36:56Z	9.63	ph	14.1	Degree_C	Experiment 1	NA	NA	NA
14656	3/16/2024	2024-03-16T07:37:06Z	9.63	ph	14.1	Degree_C	Experiment 1	NA	NA	NA
14657	3/16/2024	2024-03-16T07:37:16Z	9.63	ph	14.1	Degree_C	Experiment 1	NA	NA	NA
14658	3/16/2024	2024-03-16T07:37:26Z	9.63	ph	14.1	Degree_C	Experiment 1	NA	NA	NA
14659	3/16/2024	2024-03-16T07:37:36Z	9.63	ph	14.1	Degree_C	Experiment 1	NA	NA	NA
14660	3/16/2024	2024-03-16T07:37:46Z	9.63	ph	14.1	Degree_C	Experiment 1	NA	NA	NA
14661	3/16/2024	2024-03-16T07:37:56Z	9.63	ph	14.1	Degree_C	Experiment 1	NA	NA	NA
14662	3/16/2024	2024-03-16T07:38:06Z	9.63	ph	14.1	Degree_C	Experiment 1	NA	NA	NA
14663	3/16/2024	2024-03-16T07:38:16Z	9.63	ph	14.1	Degree_C	Experiment 1	NA	NA	NA
14664	3/16/2024	2024-03-16T07:38:26Z	9.63	ph	14.1	Degree_C	Experiment 1	NA	NA	NA
14665	3/16/2024	2024-03-16T07:38:36Z	9.63	ph	14.1	Degree_C	Experiment 1	NA	NA	NA
14666	3/16/2024	2024-03-16T07:38:46Z	9.63	ph	14.1	Degree_C	Experiment 1	NA	NA	NA
14667	3/16/2024	2024-03-16T07:38:56Z	9.63	ph	14.1	Degree_C	Experiment 1	NA	NA	NA
14668	3/16/2024	2024-03-16T07:39:06Z	9.63	ph	14.1	Degree_C	Experiment 1	NA	NA	NA
14669	3/16/2024	2024-03-16T07:39:16Z	9.63	ph	14.1	Degree_C	Experiment 1	NA	NA	NA
14670	3/16/2024	2024-03-16T07:39:26Z	9.63	ph	14.1	Degree_C	Experiment 1	NA	NA	NA
14671	3/16/2024	2024-03-16T07:39:36Z	9.63	ph	14.1	Degree_C	Experiment 1	NA	NA	NA
14672	3/16/2024	2024-03-16T07:39:46Z	9.63	ph	14.1	Degree_C	Experiment 1	NA	NA	NA
14673	3/16/2024	2024-03-16T07:39:56Z	9.63	ph	14.1	Degree_C	Experiment 1	NA	NA	NA
14674	3/16/2024	2024-03-16T07:40:06Z	9.63	ph	14.1	Degree_C	Experiment 1	NA	NA	NA
14675	3/16/2024	2024-03-16T07:40:16Z	9.63	ph	14.1	Degree_C	Experiment 1	NA	NA	NA
14676	3/16/2024	2024-03-16T07:40:26Z	9.63	ph	14.1	Degree_C	Experiment 1	NA	NA	NA
14677	3/16/2024	2024-03-16T07:40:36Z	9.63	ph	14.1	Degree_C	Experiment 1	NA	NA	NA
14678	3/16/2024	2024-03-16T07:40:46Z	9.63	ph	14.1	Degree_C	Experiment 1	NA	NA	NA
14679	3/16/2024	2024-03-16T07:40:56Z	9.63	ph	14.1	Degree_C	Experiment 1	NA	NA	NA
14680	3/16/2024	2024-03-16T07:41:06Z	9.63	ph	14.1	Degree_C	Experiment 1	NA	NA	NA
14681	3/16/2024	2024-03-16T07:41:16Z	9.63	ph	14.1	Degree_C	Experiment 1	NA	NA	NA
14682	3/16/2024	2024-03-16T07:41:26Z	9.62	ph	14.1	Degree_C	Experiment 1	NA	NA	NA
14683	3/16/2024	2024-03-16T07:41:36Z	9.63	ph	14.1	Degree_C	Experiment 1	NA	NA	NA
14684	3/16/2024	2024-03-16T07:41:46Z	9.62	ph	14.1	Degree_C	Experiment 1	NA	NA	NA
14685	3/16/2024	2024-03-16T07:41:56Z	9.63	ph	14.1	Degree_C	Experiment 1	NA	NA	NA
14686	3/16/2024	2024-03-16T07:42:06Z	9.63	ph	14.1	Degree_C	Experiment 1	NA	NA	NA
14687	3/16/2024	2024-03-16T07:42:16Z	9.63	ph	14.1	Degree_C	Experiment 1	NA	NA	NA
14688	3/16/2024	2024-03-16T07:42:26Z	9.62	ph	14.1	Degree_C	Experiment 1	NA	NA	NA
14689	3/16/2024	2024-03-16T07:42:36Z	9.63	ph	14.1	Degree_C	Experiment 1	NA	NA	NA
14690	3/16/2024	2024-03-16T07:42:46Z	9.63	ph	14.1	Degree_C	Experiment 1	NA	NA	NA
14691	3/16/2024	2024-03-16T07:42:56Z	9.63	ph	14.1	Degree_C	Experiment 1	NA	NA	NA
14692	3/16/2024	2024-03-16T07:43:06Z	9.63	ph	14.1	Degree_C	Experiment 1	NA	NA	NA
14693	3/16/2024	2024-03-16T07:43:16Z	9.63	ph	14.1	Degree_C	Experiment 1	NA	NA	NA
14694	3/16/2024	2024-03-16T07:43:26Z	9.62	ph	14.1	Degree_C	Experiment 1	NA	NA	NA
14695	3/16/2024	2024-03-16T07:43:36Z	9.63	ph	14.1	Degree_C	Experiment 1	NA	NA	NA
14696	3/16/2024	2024-03-16T07:43:46Z	9.63	ph	14.1	Degree_C	Experiment 1	NA	NA	NA
14697	3/16/2024	2024-03-16T07:43:56Z	9.63	ph	14.1	Degree_C	Experiment 1	NA	NA	NA
14698	3/16/2024	2024-03-16T07:44:06Z	9.63	ph	14.1	Degree_C	Experiment 1	NA	NA	NA
14699	3/16/2024	2024-03-16T07:44:16Z	9.63	ph	14.1	Degree_C	Experiment 1	NA	NA	NA
14700	3/16/2024	2024-03-16T07:44:26Z	9.63	ph	14.1	Degree_C	Experiment 1	NA	NA	NA
14701	3/16/2024	2024-03-16T07:44:36Z	9.62	ph	14.1	Degree_C	Experiment 1	NA	NA	NA
14702	3/16/2024	2024-03-16T07:44:46Z	9.62	ph	14.1	Degree_C	Experiment 1	NA	NA	NA
14703	3/16/2024	2024-03-16T07:44:56Z	9.62	ph	14.1	Degree_C	Experiment 1	NA	NA	NA
14704	3/16/2024	2024-03-16T07:45:06Z	9.62	ph	14.1	Degree_C	Experiment 1	NA	NA	NA
14705	3/16/2024	2024-03-16T07:45:16Z	9.62	ph	14	Degree_C	Experiment 1	NA	NA	NA
14706	3/16/2024	2024-03-16T07:45:26Z	9.63	ph	14.1	Degree_C	Experiment 1	NA	NA	NA
14707	3/16/2024	2024-03-16T07:45:36Z	9.62	ph	14.1	Degree_C	Experiment 1	NA	NA	NA
14708	3/16/2024	2024-03-16T07:45:46Z	9.63	ph	14.1	Degree_C	Experiment 1	NA	NA	NA
14709	3/16/2024	2024-03-16T07:45:56Z	9.63	ph	14.1	Degree_C	Experiment 1	NA	NA	NA
14710	3/16/2024	2024-03-16T07:46:06Z	9.63	ph	14	Degree_C	Experiment 1	NA	NA	NA
14711	3/16/2024	2024-03-16T07:46:16Z	9.62	ph	14.1	Degree_C	Experiment 1	NA	NA	NA
14712	3/16/2024	2024-03-16T07:46:26Z	9.62	ph	14	Degree_C	Experiment 1	NA	NA	NA
14713	3/16/2024	2024-03-16T07:46:36Z	9.62	ph	14	Degree_C	Experiment 1	NA	NA	NA
14714	3/16/2024	2024-03-16T07:46:46Z	9.62	ph	14	Degree_C	Experiment 1	NA	NA	NA
14715	3/16/2024	2024-03-16T07:46:56Z	9.62	ph	14	Degree_C	Experiment 1	NA	NA	NA
14716	3/16/2024	2024-03-16T07:47:06Z	9.62	ph	14	Degree_C	Experiment 1	NA	NA	NA
14717	3/16/2024	2024-03-16T07:47:16Z	9.62	ph	14	Degree_C	Experiment 1	NA	NA	NA
14718	3/16/2024	2024-03-16T07:47:26Z	9.62	ph	14	Degree_C	Experiment 1	NA	NA	NA
14719	3/16/2024	2024-03-16T07:47:36Z	9.62	ph	14	Degree_C	Experiment 1	NA	NA	NA
14720	3/16/2024	2024-03-16T07:47:46Z	9.62	ph	14	Degree_C	Experiment 1	NA	NA	NA
14721	3/16/2024	2024-03-16T07:47:56Z	9.62	ph	14	Degree_C	Experiment 1	NA	NA	NA
14722	3/16/2024	2024-03-16T07:48:06Z	9.62	ph	14	Degree_C	Experiment 1	NA	NA	NA
14723	3/16/2024	2024-03-16T07:48:16Z	9.62	ph	14	Degree_C	Experiment 1	NA	NA	NA
14724	3/16/2024	2024-03-16T07:48:26Z	9.62	ph	14	Degree_C	Experiment 1	NA	NA	NA
14725	3/16/2024	2024-03-16T07:48:36Z	9.62	ph	14	Degree_C	Experiment 1	NA	NA	NA
14726	3/16/2024	2024-03-16T07:48:46Z	9.62	ph	14	Degree_C	Experiment 1	NA	NA	NA
14727	3/16/2024	2024-03-16T07:48:56Z	9.62	ph	14	Degree_C	Experiment 1	NA	NA	NA
14728	3/16/2024	2024-03-16T07:49:06Z	9.62	ph	14	Degree_C	Experiment 1	NA	NA	NA
14729	3/16/2024	2024-03-16T07:49:16Z	9.62	ph	14	Degree_C	Experiment 1	NA	NA	NA
14730	3/16/2024	2024-03-16T07:49:26Z	9.62	ph	14	Degree_C	Experiment 1	NA	NA	NA
14731	3/16/2024	2024-03-16T07:49:36Z	9.62	ph	14	Degree_C	Experiment 1	NA	NA	NA
14732	3/16/2024	2024-03-16T07:49:46Z	9.62	ph	14	Degree_C	Experiment 1	NA	NA	NA
14733	3/16/2024	2024-03-16T07:49:56Z	9.62	ph	14	Degree_C	Experiment 1	NA	NA	NA
14734	3/16/2024	2024-03-16T07:50:06Z	9.62	ph	14	Degree_C	Experiment 1	NA	NA	NA
14735	3/16/2024	2024-03-16T07:50:16Z	9.62	ph	14	Degree_C	Experiment 1	NA	NA	NA
14736	3/16/2024	2024-03-16T07:50:26Z	9.62	ph	14	Degree_C	Experiment 1	NA	NA	NA
14737	3/16/2024	2024-03-16T07:50:36Z	9.62	ph	14	Degree_C	Experiment 1	NA	NA	NA
14738	3/16/2024	2024-03-16T07:50:46Z	9.62	ph	14	Degree_C	Experiment 1	NA	NA	NA
14739	3/16/2024	2024-03-16T07:50:56Z	9.62	ph	14	Degree_C	Experiment 1	NA	NA	NA
14740	3/16/2024	2024-03-16T07:51:06Z	9.62	ph	14	Degree_C	Experiment 1	NA	NA	NA
14741	3/16/2024	2024-03-16T07:51:16Z	9.62	ph	14	Degree_C	Experiment 1	NA	NA	NA
14742	3/16/2024	2024-03-16T07:51:26Z	9.62	ph	14	Degree_C	Experiment 1	NA	NA	NA
14743	3/16/2024	2024-03-16T07:51:36Z	9.62	ph	14	Degree_C	Experiment 1	NA	NA	NA
14744	3/16/2024	2024-03-16T07:51:46Z	9.62	ph	14	Degree_C	Experiment 1	NA	NA	NA
14745	3/16/2024	2024-03-16T07:51:56Z	9.62	ph	14	Degree_C	Experiment 1	NA	NA	NA
14746	3/16/2024	2024-03-16T07:52:06Z	9.62	ph	14	Degree_C	Experiment 1	NA	NA	NA
14747	3/16/2024	2024-03-16T07:52:16Z	9.62	ph	14	Degree_C	Experiment 1	NA	NA	NA
14748	3/16/2024	2024-03-16T07:52:26Z	9.62	ph	14	Degree_C	Experiment 1	NA	NA	NA
14749	3/16/2024	2024-03-16T07:52:36Z	9.62	ph	14	Degree_C	Experiment 1	NA	NA	NA
14750	3/16/2024	2024-03-16T07:52:46Z	9.62	ph	14	Degree_C	Experiment 1	NA	NA	NA
14751	3/16/2024	2024-03-16T07:52:56Z	9.62	ph	14	Degree_C	Experiment 1	NA	NA	NA
14752	3/16/2024	2024-03-16T07:53:06Z	9.62	ph	14	Degree_C	Experiment 1	NA	NA	NA
14753	3/16/2024	2024-03-16T07:53:16Z	9.62	ph	14	Degree_C	Experiment 1	NA	NA	NA
14754	3/16/2024	2024-03-16T07:53:26Z	9.62	ph	14	Degree_C	Experiment 1	NA	NA	NA
14755	3/16/2024	2024-03-16T07:53:36Z	9.62	ph	14	Degree_C	Experiment 1	NA	NA	NA
14756	3/16/2024	2024-03-16T07:53:46Z	9.62	ph	14	Degree_C	Experiment 1	NA	NA	NA
14757	3/16/2024	2024-03-16T07:53:56Z	9.62	ph	14	Degree_C	Experiment 1	NA	NA	NA
14758	3/16/2024	2024-03-16T07:54:06Z	9.62	ph	14	Degree_C	Experiment 1	NA	NA	NA
14759	3/16/2024	2024-03-16T07:54:16Z	9.62	ph	14	Degree_C	Experiment 1	NA	NA	NA
14760	3/16/2024	2024-03-16T07:54:26Z	9.62	ph	14	Degree_C	Experiment 1	NA	NA	NA
14761	3/16/2024	2024-03-16T07:54:36Z	9.62	ph	14	Degree_C	Experiment 1	NA	NA	NA
14762	3/16/2024	2024-03-16T07:54:46Z	9.62	ph	14	Degree_C	Experiment 1	NA	NA	NA
14763	3/16/2024	2024-03-16T07:54:56Z	9.62	ph	14	Degree_C	Experiment 1	NA	NA	NA
14764	3/16/2024	2024-03-16T07:55:06Z	9.62	ph	14	Degree_C	Experiment 1	NA	NA	NA
14765	3/16/2024	2024-03-16T07:55:16Z	9.62	ph	14	Degree_C	Experiment 1	NA	NA	NA
14766	3/16/2024	2024-03-16T07:55:26Z	9.62	ph	14	Degree_C	Experiment 1	NA	NA	NA
14767	3/16/2024	2024-03-16T07:55:36Z	9.62	ph	14	Degree_C	Experiment 1	NA	NA	NA
14768	3/16/2024	2024-03-16T07:55:46Z	9.62	ph	14	Degree_C	Experiment 1	NA	NA	NA
14769	3/16/2024	2024-03-16T07:55:56Z	9.61	ph	14	Degree_C	Experiment 1	NA	NA	NA
14770	3/16/2024	2024-03-16T07:56:06Z	9.61	ph	14	Degree_C	Experiment 1	NA	NA	NA
14771	3/16/2024	2024-03-16T07:56:16Z	9.61	ph	14	Degree_C	Experiment 1	NA	NA	NA
14772	3/16/2024	2024-03-16T07:56:26Z	9.61	ph	14	Degree_C	Experiment 1	NA	NA	NA
14773	3/16/2024	2024-03-16T07:56:36Z	9.62	ph	14	Degree_C	Experiment 1	NA	NA	NA
14774	3/16/2024	2024-03-16T07:56:46Z	9.61	ph	14	Degree_C	Experiment 1	NA	NA	NA
14775	3/16/2024	2024-03-16T07:56:56Z	9.61	ph	14	Degree_C	Experiment 1	NA	NA	NA
14776	3/16/2024	2024-03-16T07:57:06Z	9.61	ph	14	Degree_C	Experiment 1	NA	NA	NA
14777	3/16/2024	2024-03-16T07:57:16Z	9.61	ph	14	Degree_C	Experiment 1	NA	NA	NA
14778	3/16/2024	2024-03-16T07:57:26Z	9.61	ph	14	Degree_C	Experiment 1	NA	NA	NA
14779	3/16/2024	2024-03-16T07:57:36Z	9.62	ph	14	Degree_C	Experiment 1	NA	NA	NA
14780	3/16/2024	2024-03-16T07:57:46Z	9.61	ph	14	Degree_C	Experiment 1	NA	NA	NA
14781	3/16/2024	2024-03-16T07:57:56Z	9.61	ph	14	Degree_C	Experiment 1	NA	NA	NA
14782	3/16/2024	2024-03-16T07:58:06Z	9.61	ph	14	Degree_C	Experiment 1	NA	NA	NA
14783	3/16/2024	2024-03-16T07:58:16Z	9.62	ph	14	Degree_C	Experiment 1	NA	NA	NA
14784	3/16/2024	2024-03-16T07:58:26Z	9.62	ph	14	Degree_C	Experiment 1	NA	NA	NA
14785	3/16/2024	2024-03-16T07:58:36Z	9.62	ph	14	Degree_C	Experiment 1	NA	NA	NA
14786	3/16/2024	2024-03-16T07:58:46Z	9.61	ph	14	Degree_C	Experiment 1	NA	NA	NA
14787	3/16/2024	2024-03-16T07:58:56Z	9.61	ph	14	Degree_C	Experiment 1	NA	NA	NA
14788	3/16/2024	2024-03-16T07:59:06Z	9.61	ph	14	Degree_C	Experiment 1	NA	NA	NA
14789	3/16/2024	2024-03-16T07:59:16Z	9.61	ph	14	Degree_C	Experiment 1	NA	NA	NA
14790	3/16/2024	2024-03-16T07:59:26Z	9.61	ph	14	Degree_C	Experiment 1	NA	NA	NA
14791	3/16/2024	2024-03-16T07:59:36Z	9.62	ph	14	Degree_C	Experiment 1	NA	NA	NA
14792	3/16/2024	2024-03-16T07:59:46Z	9.62	ph	14	Degree_C	Experiment 1	NA	NA	NA
14793	3/16/2024	2024-03-16T07:59:56Z	9.61	ph	14	Degree_C	Experiment 1	NA	NA	NA
14794	3/16/2024	2024-03-16T08:00:06Z	9.61	ph	14	Degree_C	Experiment 1	NA	NA	NA
14795	3/16/2024	2024-03-16T08:00:16Z	9.61	ph	14	Degree_C	Experiment 1	NA	NA	NA
14796	3/16/2024	2024-03-16T08:00:26Z	9.61	ph	14	Degree_C	Experiment 1	NA	NA	NA
14797	3/16/2024	2024-03-16T08:00:36Z	9.61	ph	14	Degree_C	Experiment 1	NA	NA	NA
14798	3/16/2024	2024-03-16T08:00:46Z	9.61	ph	14	Degree_C	Experiment 1	NA	NA	NA
14799	3/16/2024	2024-03-16T08:00:56Z	9.61	ph	14	Degree_C	Experiment 1	NA	NA	NA
14800	3/16/2024	2024-03-16T08:01:06Z	9.61	ph	14	Degree_C	Experiment 1	NA	NA	NA
14801	3/16/2024	2024-03-16T08:01:16Z	9.62	ph	14	Degree_C	Experiment 1	NA	NA	NA
14802	3/16/2024	2024-03-16T08:01:26Z	9.61	ph	14	Degree_C	Experiment 1	NA	NA	NA
14803	3/16/2024	2024-03-16T08:01:36Z	9.61	ph	13.9	Degree_C	Experiment 1	NA	NA	NA
14804	3/16/2024	2024-03-16T08:01:46Z	9.61	ph	14	Degree_C	Experiment 1	NA	NA	NA
14805	3/16/2024	2024-03-16T08:01:56Z	9.61	ph	14	Degree_C	Experiment 1	NA	NA	NA
14806	3/16/2024	2024-03-16T08:02:06Z	9.61	ph	14	Degree_C	Experiment 1	NA	NA	NA
14807	3/16/2024	2024-03-16T08:02:16Z	9.61	ph	14	Degree_C	Experiment 1	NA	NA	NA
14808	3/16/2024	2024-03-16T08:02:26Z	9.62	ph	13.9	Degree_C	Experiment 1	NA	NA	NA
14809	3/16/2024	2024-03-16T08:02:36Z	9.61	ph	14	Degree_C	Experiment 1	NA	NA	NA
14810	3/16/2024	2024-03-16T08:02:46Z	9.61	ph	14	Degree_C	Experiment 1	NA	NA	NA
14811	3/16/2024	2024-03-16T08:02:56Z	9.61	ph	14	Degree_C	Experiment 1	NA	NA	NA
14812	3/16/2024	2024-03-16T08:03:06Z	9.61	ph	13.9	Degree_C	Experiment 1	NA	NA	NA
14813	3/16/2024	2024-03-16T08:03:16Z	9.61	ph	13.9	Degree_C	Experiment 1	NA	NA	NA
14814	3/16/2024	2024-03-16T08:03:26Z	9.61	ph	13.9	Degree_C	Experiment 1	NA	NA	NA
14815	3/16/2024	2024-03-16T08:03:36Z	9.61	ph	13.9	Degree_C	Experiment 1	NA	NA	NA
14816	3/16/2024	2024-03-16T08:03:46Z	9.61	ph	13.9	Degree_C	Experiment 1	NA	NA	NA
14817	3/16/2024	2024-03-16T08:03:56Z	9.61	ph	13.9	Degree_C	Experiment 1	NA	NA	NA
14818	3/16/2024	2024-03-16T08:04:06Z	9.61	ph	13.9	Degree_C	Experiment 1	NA	NA	NA
14819	3/16/2024	2024-03-16T08:04:16Z	9.61	ph	13.9	Degree_C	Experiment 1	NA	NA	NA
14820	3/16/2024	2024-03-16T08:04:26Z	9.61	ph	13.9	Degree_C	Experiment 1	NA	NA	NA
14821	3/16/2024	2024-03-16T08:04:36Z	9.61	ph	13.9	Degree_C	Experiment 1	NA	NA	NA
14822	3/16/2024	2024-03-16T08:04:46Z	9.61	ph	13.9	Degree_C	Experiment 1	NA	NA	NA
14823	3/16/2024	2024-03-16T08:04:56Z	9.61	ph	13.9	Degree_C	Experiment 1	NA	NA	NA
14824	3/16/2024	2024-03-16T08:05:06Z	9.61	ph	13.9	Degree_C	Experiment 1	NA	NA	NA
14825	3/16/2024	2024-03-16T08:05:16Z	9.61	ph	13.9	Degree_C	Experiment 1	NA	NA	NA
14826	3/16/2024	2024-03-16T08:05:26Z	9.61	ph	13.9	Degree_C	Experiment 1	NA	NA	NA
14827	3/16/2024	2024-03-16T08:05:36Z	9.61	ph	13.9	Degree_C	Experiment 1	NA	NA	NA
14828	3/16/2024	2024-03-16T08:05:46Z	9.61	ph	13.9	Degree_C	Experiment 1	NA	NA	NA
14829	3/16/2024	2024-03-16T08:05:56Z	9.61	ph	13.9	Degree_C	Experiment 1	NA	NA	NA
14830	3/16/2024	2024-03-16T08:06:06Z	9.61	ph	13.9	Degree_C	Experiment 1	NA	NA	NA
14831	3/16/2024	2024-03-16T08:06:16Z	9.61	ph	13.9	Degree_C	Experiment 1	NA	NA	NA
14832	3/16/2024	2024-03-16T08:06:26Z	9.61	ph	13.9	Degree_C	Experiment 1	NA	NA	NA
14833	3/16/2024	2024-03-16T08:06:36Z	9.61	ph	13.9	Degree_C	Experiment 1	NA	NA	NA
14834	3/16/2024	2024-03-16T08:06:46Z	9.61	ph	13.9	Degree_C	Experiment 1	NA	NA	NA
14835	3/16/2024	2024-03-16T08:06:56Z	9.61	ph	13.9	Degree_C	Experiment 1	NA	NA	NA
14836	3/16/2024	2024-03-16T08:07:06Z	9.61	ph	13.9	Degree_C	Experiment 1	NA	NA	NA
14837	3/16/2024	2024-03-16T08:07:16Z	9.61	ph	13.9	Degree_C	Experiment 1	NA	NA	NA
14838	3/16/2024	2024-03-16T08:07:26Z	9.61	ph	13.9	Degree_C	Experiment 1	NA	NA	NA
14839	3/16/2024	2024-03-16T08:07:36Z	9.61	ph	13.9	Degree_C	Experiment 1	NA	NA	NA
14840	3/16/2024	2024-03-16T08:07:46Z	9.61	ph	13.9	Degree_C	Experiment 1	NA	NA	NA
14841	3/16/2024	2024-03-16T08:07:56Z	9.61	ph	13.9	Degree_C	Experiment 1	NA	NA	NA
14842	3/16/2024	2024-03-16T08:08:06Z	9.61	ph	13.9	Degree_C	Experiment 1	NA	NA	NA
14843	3/16/2024	2024-03-16T08:08:16Z	9.61	ph	13.9	Degree_C	Experiment 1	NA	NA	NA
14844	3/16/2024	2024-03-16T08:08:26Z	9.61	ph	13.9	Degree_C	Experiment 1	NA	NA	NA
14845	3/16/2024	2024-03-16T08:08:36Z	9.61	ph	13.9	Degree_C	Experiment 1	NA	NA	NA
14846	3/16/2024	2024-03-16T08:08:46Z	9.61	ph	13.9	Degree_C	Experiment 1	NA	NA	NA
14847	3/16/2024	2024-03-16T08:08:56Z	9.61	ph	13.9	Degree_C	Experiment 1	NA	NA	NA
14848	3/16/2024	2024-03-16T08:09:06Z	9.61	ph	13.9	Degree_C	Experiment 1	NA	NA	NA
14849	3/16/2024	2024-03-16T08:09:16Z	9.6	ph	13.9	Degree_C	Experiment 1	NA	NA	NA
14850	3/16/2024	2024-03-16T08:09:26Z	9.61	ph	13.9	Degree_C	Experiment 1	NA	NA	NA
14851	3/16/2024	2024-03-16T08:09:36Z	9.6	ph	13.9	Degree_C	Experiment 1	NA	NA	NA
14852	3/16/2024	2024-03-16T08:09:46Z	9.6	ph	13.9	Degree_C	Experiment 1	NA	NA	NA
14853	3/16/2024	2024-03-16T08:09:56Z	9.6	ph	13.9	Degree_C	Experiment 1	NA	NA	NA
14854	3/16/2024	2024-03-16T08:10:06Z	9.6	ph	13.9	Degree_C	Experiment 1	NA	NA	NA
14855	3/16/2024	2024-03-16T08:10:16Z	9.6	ph	13.9	Degree_C	Experiment 1	NA	NA	NA
14856	3/16/2024	2024-03-16T08:10:26Z	9.6	ph	13.9	Degree_C	Experiment 1	NA	NA	NA
14857	3/16/2024	2024-03-16T08:10:36Z	9.6	ph	13.9	Degree_C	Experiment 1	NA	NA	NA
14858	3/16/2024	2024-03-16T08:10:46Z	9.6	ph	13.9	Degree_C	Experiment 1	NA	NA	NA
14859	3/16/2024	2024-03-16T08:10:56Z	9.6	ph	13.9	Degree_C	Experiment 1	NA	NA	NA
14860	3/16/2024	2024-03-16T08:11:06Z	9.6	ph	13.9	Degree_C	Experiment 1	NA	NA	NA
14861	3/16/2024	2024-03-16T08:11:16Z	9.6	ph	13.9	Degree_C	Experiment 1	NA	NA	NA
14862	3/16/2024	2024-03-16T08:11:26Z	9.6	ph	13.9	Degree_C	Experiment 1	NA	NA	NA
14863	3/16/2024	2024-03-16T08:11:36Z	9.6	ph	13.9	Degree_C	Experiment 1	NA	NA	NA
14864	3/16/2024	2024-03-16T08:11:46Z	9.6	ph	13.9	Degree_C	Experiment 1	NA	NA	NA
14865	3/16/2024	2024-03-16T08:11:56Z	9.61	ph	13.9	Degree_C	Experiment 1	NA	NA	NA
14866	3/16/2024	2024-03-16T08:12:06Z	9.61	ph	13.9	Degree_C	Experiment 1	NA	NA	NA
14867	3/16/2024	2024-03-16T08:12:16Z	9.61	ph	13.9	Degree_C	Experiment 1	NA	NA	NA
14868	3/16/2024	2024-03-16T08:12:26Z	9.6	ph	13.9	Degree_C	Experiment 1	NA	NA	NA
14869	3/16/2024	2024-03-16T08:12:36Z	9.6	ph	13.9	Degree_C	Experiment 1	NA	NA	NA
14870	3/16/2024	2024-03-16T08:12:46Z	9.6	ph	13.9	Degree_C	Experiment 1	NA	NA	NA
14871	3/16/2024	2024-03-16T08:12:56Z	9.6	ph	13.9	Degree_C	Experiment 1	NA	NA	NA
14872	3/16/2024	2024-03-16T08:13:06Z	9.6	ph	13.9	Degree_C	Experiment 1	NA	NA	NA
14873	3/16/2024	2024-03-16T08:13:16Z	9.6	ph	13.9	Degree_C	Experiment 1	NA	NA	NA
14874	3/16/2024	2024-03-16T08:13:26Z	9.6	ph	13.9	Degree_C	Experiment 1	NA	NA	NA
14875	3/16/2024	2024-03-16T08:13:36Z	9.61	ph	13.9	Degree_C	Experiment 1	NA	NA	NA
14876	3/16/2024	2024-03-16T08:13:46Z	9.6	ph	13.9	Degree_C	Experiment 1	NA	NA	NA
14877	3/16/2024	2024-03-16T08:13:56Z	9.6	ph	13.9	Degree_C	Experiment 1	NA	NA	NA
14878	3/16/2024	2024-03-16T08:14:06Z	9.6	ph	13.9	Degree_C	Experiment 1	NA	NA	NA
14879	3/16/2024	2024-03-16T08:14:16Z	9.6	ph	13.9	Degree_C	Experiment 1	NA	NA	NA
14880	3/16/2024	2024-03-16T08:14:26Z	9.6	ph	13.9	Degree_C	Experiment 1	NA	NA	NA
14881	3/16/2024	2024-03-16T08:14:36Z	9.6	ph	13.9	Degree_C	Experiment 1	NA	NA	NA
14882	3/16/2024	2024-03-16T08:14:46Z	9.6	ph	13.9	Degree_C	Experiment 1	NA	NA	NA
14883	3/16/2024	2024-03-16T08:14:56Z	9.6	ph	13.9	Degree_C	Experiment 1	NA	NA	NA
14884	3/16/2024	2024-03-16T08:15:06Z	9.6	ph	13.9	Degree_C	Experiment 1	NA	NA	NA
14885	3/16/2024	2024-03-16T08:15:16Z	9.6	ph	13.9	Degree_C	Experiment 1	NA	NA	NA
14886	3/16/2024	2024-03-16T08:15:26Z	9.6	ph	13.9	Degree_C	Experiment 1	NA	NA	NA
14887	3/16/2024	2024-03-16T08:15:36Z	9.6	ph	13.9	Degree_C	Experiment 1	NA	NA	NA
14888	3/16/2024	2024-03-16T08:15:46Z	9.6	ph	13.9	Degree_C	Experiment 1	NA	NA	NA
14889	3/16/2024	2024-03-16T08:15:56Z	9.6	ph	13.9	Degree_C	Experiment 1	NA	NA	NA
14890	3/16/2024	2024-03-16T08:16:06Z	9.6	ph	13.9	Degree_C	Experiment 1	NA	NA	NA
14891	3/16/2024	2024-03-16T08:16:16Z	9.6	ph	13.9	Degree_C	Experiment 1	NA	NA	NA
14892	3/16/2024	2024-03-16T08:16:26Z	9.6	ph	13.9	Degree_C	Experiment 1	NA	NA	NA
14893	3/16/2024	2024-03-16T08:16:36Z	9.6	ph	13.9	Degree_C	Experiment 1	NA	NA	NA
14894	3/16/2024	2024-03-16T08:16:46Z	9.6	ph	13.9	Degree_C	Experiment 1	NA	NA	NA
14895	3/16/2024	2024-03-16T08:16:56Z	9.6	ph	13.8	Degree_C	Experiment 1	NA	NA	NA
14896	3/16/2024	2024-03-16T08:17:06Z	9.6	ph	13.9	Degree_C	Experiment 1	NA	NA	NA
14897	3/16/2024	2024-03-16T08:17:16Z	9.6	ph	13.8	Degree_C	Experiment 1	NA	NA	NA
14898	3/16/2024	2024-03-16T08:17:26Z	9.59	ph	13.9	Degree_C	Experiment 1	NA	NA	NA
14899	3/16/2024	2024-03-16T08:17:36Z	9.6	ph	13.9	Degree_C	Experiment 1	NA	NA	NA
14900	3/16/2024	2024-03-16T08:17:46Z	9.6	ph	13.8	Degree_C	Experiment 1	NA	NA	NA
14901	3/16/2024	2024-03-16T08:17:56Z	9.6	ph	13.8	Degree_C	Experiment 1	NA	NA	NA
14902	3/16/2024	2024-03-16T08:18:06Z	9.6	ph	13.9	Degree_C	Experiment 1	NA	NA	NA
14903	3/16/2024	2024-03-16T08:18:16Z	9.6	ph	13.8	Degree_C	Experiment 1	NA	NA	NA
14904	3/16/2024	2024-03-16T08:18:26Z	9.6	ph	13.8	Degree_C	Experiment 1	NA	NA	NA
14905	3/16/2024	2024-03-16T08:18:36Z	9.6	ph	13.9	Degree_C	Experiment 1	NA	NA	NA
14906	3/16/2024	2024-03-16T08:18:46Z	9.6	ph	13.8	Degree_C	Experiment 1	NA	NA	NA
14907	3/16/2024	2024-03-16T08:18:56Z	9.6	ph	13.8	Degree_C	Experiment 1	NA	NA	NA
14908	3/16/2024	2024-03-16T08:19:06Z	9.59	ph	13.8	Degree_C	Experiment 1	NA	NA	NA
14909	3/16/2024	2024-03-16T08:19:16Z	9.6	ph	13.8	Degree_C	Experiment 1	NA	NA	NA
14910	3/16/2024	2024-03-16T08:19:26Z	9.6	ph	13.8	Degree_C	Experiment 1	NA	NA	NA
14911	3/16/2024	2024-03-16T08:19:36Z	9.6	ph	13.8	Degree_C	Experiment 1	NA	NA	NA
14912	3/16/2024	2024-03-16T08:19:46Z	9.6	ph	13.8	Degree_C	Experiment 1	NA	NA	NA
14913	3/16/2024	2024-03-16T08:19:56Z	9.6	ph	13.8	Degree_C	Experiment 1	NA	NA	NA
14914	3/16/2024	2024-03-16T08:20:06Z	9.6	ph	13.8	Degree_C	Experiment 1	NA	NA	NA
14915	3/16/2024	2024-03-16T08:20:16Z	9.6	ph	13.8	Degree_C	Experiment 1	NA	NA	NA
14916	3/16/2024	2024-03-16T08:20:26Z	9.6	ph	13.8	Degree_C	Experiment 1	NA	NA	NA
14917	3/16/2024	2024-03-16T08:20:36Z	9.6	ph	13.8	Degree_C	Experiment 1	NA	NA	NA
14918	3/16/2024	2024-03-16T08:20:46Z	9.6	ph	13.8	Degree_C	Experiment 1	NA	NA	NA
14919	3/16/2024	2024-03-16T08:20:56Z	9.6	ph	13.8	Degree_C	Experiment 1	NA	NA	NA
14920	3/16/2024	2024-03-16T08:21:06Z	9.6	ph	13.8	Degree_C	Experiment 1	NA	NA	NA
14921	3/16/2024	2024-03-16T08:21:16Z	9.6	ph	13.8	Degree_C	Experiment 1	NA	NA	NA
14922	3/16/2024	2024-03-16T08:21:26Z	9.6	ph	13.8	Degree_C	Experiment 1	NA	NA	NA
14923	3/16/2024	2024-03-16T08:21:36Z	9.6	ph	13.8	Degree_C	Experiment 1	NA	NA	NA
14924	3/16/2024	2024-03-16T08:21:46Z	9.59	ph	13.8	Degree_C	Experiment 1	NA	NA	NA
14925	3/16/2024	2024-03-16T08:21:56Z	9.6	ph	13.8	Degree_C	Experiment 1	NA	NA	NA
14926	3/16/2024	2024-03-16T08:22:06Z	9.6	ph	13.8	Degree_C	Experiment 1	NA	NA	NA
14927	3/16/2024	2024-03-16T08:22:16Z	9.59	ph	13.8	Degree_C	Experiment 1	NA	NA	NA
14928	3/16/2024	2024-03-16T08:22:26Z	9.59	ph	13.8	Degree_C	Experiment 1	NA	NA	NA
14929	3/16/2024	2024-03-16T08:22:36Z	9.59	ph	13.8	Degree_C	Experiment 1	NA	NA	NA
14930	3/16/2024	2024-03-16T08:22:46Z	9.59	ph	13.8	Degree_C	Experiment 1	NA	NA	NA
14931	3/16/2024	2024-03-16T08:22:56Z	9.6	ph	13.8	Degree_C	Experiment 1	NA	NA	NA
14932	3/16/2024	2024-03-16T08:23:06Z	9.6	ph	13.8	Degree_C	Experiment 1	NA	NA	NA
14933	3/16/2024	2024-03-16T08:23:16Z	9.59	ph	13.8	Degree_C	Experiment 1	NA	NA	NA
14934	3/16/2024	2024-03-16T08:23:26Z	9.6	ph	13.8	Degree_C	Experiment 1	NA	NA	NA
14935	3/16/2024	2024-03-16T08:23:36Z	9.6	ph	13.8	Degree_C	Experiment 1	NA	NA	NA
14936	3/16/2024	2024-03-16T08:23:46Z	9.59	ph	13.8	Degree_C	Experiment 1	NA	NA	NA
14937	3/16/2024	2024-03-16T08:23:56Z	9.59	ph	13.8	Degree_C	Experiment 1	NA	NA	NA
14938	3/16/2024	2024-03-16T08:24:06Z	9.59	ph	13.8	Degree_C	Experiment 1	NA	NA	NA
14939	3/16/2024	2024-03-16T08:24:16Z	9.59	ph	13.8	Degree_C	Experiment 1	NA	NA	NA
14940	3/16/2024	2024-03-16T08:24:26Z	9.59	ph	13.8	Degree_C	Experiment 1	NA	NA	NA
14941	3/16/2024	2024-03-16T08:24:36Z	9.59	ph	13.8	Degree_C	Experiment 1	NA	NA	NA
14942	3/16/2024	2024-03-16T08:24:46Z	9.6	ph	13.8	Degree_C	Experiment 1	NA	NA	NA
14943	3/16/2024	2024-03-16T08:24:56Z	9.59	ph	13.8	Degree_C	Experiment 1	NA	NA	NA
14944	3/16/2024	2024-03-16T08:25:06Z	9.59	ph	13.8	Degree_C	Experiment 1	NA	NA	NA
14945	3/16/2024	2024-03-16T08:25:16Z	9.59	ph	13.8	Degree_C	Experiment 1	NA	NA	NA
14946	3/16/2024	2024-03-16T08:25:26Z	9.59	ph	13.8	Degree_C	Experiment 1	NA	NA	NA
14947	3/16/2024	2024-03-16T08:25:36Z	9.59	ph	13.8	Degree_C	Experiment 1	NA	NA	NA
14948	3/16/2024	2024-03-16T08:25:46Z	9.59	ph	13.8	Degree_C	Experiment 1	NA	NA	NA
14949	3/16/2024	2024-03-16T08:25:56Z	9.59	ph	13.8	Degree_C	Experiment 1	NA	NA	NA
14950	3/16/2024	2024-03-16T08:26:06Z	9.59	ph	13.8	Degree_C	Experiment 1	NA	NA	NA
14951	3/16/2024	2024-03-16T08:26:16Z	9.59	ph	13.8	Degree_C	Experiment 1	NA	NA	NA
14952	3/16/2024	2024-03-16T08:26:26Z	9.59	ph	13.8	Degree_C	Experiment 1	NA	NA	NA
14953	3/16/2024	2024-03-16T08:26:36Z	9.6	ph	13.8	Degree_C	Experiment 1	NA	NA	NA
14954	3/16/2024	2024-03-16T08:26:46Z	9.6	ph	13.8	Degree_C	Experiment 1	NA	NA	NA
14955	3/16/2024	2024-03-16T08:26:56Z	9.59	ph	13.8	Degree_C	Experiment 1	NA	NA	NA
14956	3/16/2024	2024-03-16T08:27:06Z	9.59	ph	13.8	Degree_C	Experiment 1	NA	NA	NA
14957	3/16/2024	2024-03-16T08:27:16Z	9.59	ph	13.8	Degree_C	Experiment 1	NA	NA	NA
14958	3/16/2024	2024-03-16T08:27:26Z	9.59	ph	13.8	Degree_C	Experiment 1	NA	NA	NA
14959	3/16/2024	2024-03-16T08:27:36Z	9.59	ph	13.8	Degree_C	Experiment 1	NA	NA	NA
14960	3/16/2024	2024-03-16T08:27:46Z	9.59	ph	13.8	Degree_C	Experiment 1	NA	NA	NA
14961	3/16/2024	2024-03-16T08:27:56Z	9.59	ph	13.8	Degree_C	Experiment 1	NA	NA	NA
14962	3/16/2024	2024-03-16T08:28:06Z	9.58	ph	13.8	Degree_C	Experiment 1	NA	NA	NA
14963	3/16/2024	2024-03-16T08:28:16Z	9.59	ph	13.8	Degree_C	Experiment 1	NA	NA	NA
14964	3/16/2024	2024-03-16T08:28:26Z	9.59	ph	13.8	Degree_C	Experiment 1	NA	NA	NA
14965	3/16/2024	2024-03-16T08:28:36Z	9.59	ph	13.8	Degree_C	Experiment 1	NA	NA	NA
14966	3/16/2024	2024-03-16T08:28:46Z	9.59	ph	13.8	Degree_C	Experiment 1	NA	NA	NA
14967	3/16/2024	2024-03-16T08:28:56Z	9.59	ph	13.8	Degree_C	Experiment 1	NA	NA	NA
14968	3/16/2024	2024-03-16T08:29:06Z	9.59	ph	13.8	Degree_C	Experiment 1	NA	NA	NA
14969	3/16/2024	2024-03-16T08:29:16Z	9.59	ph	13.8	Degree_C	Experiment 1	NA	NA	NA
14970	3/16/2024	2024-03-16T08:29:26Z	9.59	ph	13.8	Degree_C	Experiment 1	NA	NA	NA
14971	3/16/2024	2024-03-16T08:29:36Z	9.59	ph	13.8	Degree_C	Experiment 1	NA	NA	NA
14972	3/16/2024	2024-03-16T08:29:46Z	9.59	ph	13.8	Degree_C	Experiment 1	NA	NA	NA
14973	3/16/2024	2024-03-16T08:29:56Z	9.59	ph	13.8	Degree_C	Experiment 1	NA	NA	NA
14974	3/16/2024	2024-03-16T08:30:06Z	9.59	ph	13.8	Degree_C	Experiment 1	NA	NA	NA
14975	3/16/2024	2024-03-16T08:30:16Z	9.59	ph	13.8	Degree_C	Experiment 1	NA	NA	NA
14976	3/16/2024	2024-03-16T08:30:26Z	9.59	ph	13.8	Degree_C	Experiment 1	NA	NA	NA
14977	3/16/2024	2024-03-16T08:30:36Z	9.59	ph	13.8	Degree_C	Experiment 1	NA	NA	NA
14978	3/16/2024	2024-03-16T08:30:46Z	9.59	ph	13.8	Degree_C	Experiment 1	NA	NA	NA
14979	3/16/2024	2024-03-16T08:30:56Z	9.59	ph	13.8	Degree_C	Experiment 1	NA	NA	NA
14980	3/16/2024	2024-03-16T08:31:06Z	9.59	ph	13.8	Degree_C	Experiment 1	NA	NA	NA
14981	3/16/2024	2024-03-16T08:31:16Z	9.59	ph	13.8	Degree_C	Experiment 1	NA	NA	NA
14982	3/16/2024	2024-03-16T08:31:26Z	9.59	ph	13.8	Degree_C	Experiment 1	NA	NA	NA
14983	3/16/2024	2024-03-16T08:31:36Z	9.59	ph	13.8	Degree_C	Experiment 1	NA	NA	NA
14984	3/16/2024	2024-03-16T08:31:46Z	9.59	ph	13.8	Degree_C	Experiment 1	NA	NA	NA
14985	3/16/2024	2024-03-16T08:31:56Z	9.58	ph	13.8	Degree_C	Experiment 1	NA	NA	NA
14986	3/16/2024	2024-03-16T08:32:06Z	9.59	ph	13.8	Degree_C	Experiment 1	NA	NA	NA
14987	3/16/2024	2024-03-16T08:32:16Z	9.59	ph	13.8	Degree_C	Experiment 1	NA	NA	NA
14988	3/16/2024	2024-03-16T08:32:26Z	9.59	ph	13.8	Degree_C	Experiment 1	NA	NA	NA
14989	3/16/2024	2024-03-16T08:32:36Z	9.59	ph	13.8	Degree_C	Experiment 1	NA	NA	NA
14990	3/16/2024	2024-03-16T08:32:46Z	9.58	ph	13.8	Degree_C	Experiment 1	NA	NA	NA
14991	3/16/2024	2024-03-16T08:32:56Z	9.59	ph	13.8	Degree_C	Experiment 1	NA	NA	NA
14992	3/16/2024	2024-03-16T08:33:06Z	9.59	ph	13.8	Degree_C	Experiment 1	NA	NA	NA
14993	3/16/2024	2024-03-16T08:33:16Z	9.58	ph	13.8	Degree_C	Experiment 1	NA	NA	NA
14994	3/16/2024	2024-03-16T08:33:26Z	9.58	ph	13.8	Degree_C	Experiment 1	NA	NA	NA
14995	3/16/2024	2024-03-16T08:33:36Z	9.58	ph	13.8	Degree_C	Experiment 1	NA	NA	NA
14996	3/16/2024	2024-03-16T08:33:46Z	9.59	ph	13.8	Degree_C	Experiment 1	NA	NA	NA
14997	3/16/2024	2024-03-16T08:33:56Z	9.58	ph	13.7	Degree_C	Experiment 1	NA	NA	NA
14998	3/16/2024	2024-03-16T08:34:06Z	9.59	ph	13.7	Degree_C	Experiment 1	NA	NA	NA
14999	3/16/2024	2024-03-16T08:34:16Z	9.59	ph	13.7	Degree_C	Experiment 1	NA	NA	NA
15000	3/16/2024	2024-03-16T08:34:26Z	9.59	ph	13.7	Degree_C	Experiment 1	NA	NA	NA
15001	3/16/2024	2024-03-16T08:34:36Z	9.58	ph	13.7	Degree_C	Experiment 1	NA	NA	NA
15002	3/16/2024	2024-03-16T08:34:46Z	9.59	ph	13.7	Degree_C	Experiment 1	NA	NA	NA
15003	3/16/2024	2024-03-16T08:34:56Z	9.59	ph	13.7	Degree_C	Experiment 1	NA	NA	NA
15004	3/16/2024	2024-03-16T08:35:06Z	9.59	ph	13.7	Degree_C	Experiment 1	NA	NA	NA
15005	3/16/2024	2024-03-16T08:35:16Z	9.59	ph	13.7	Degree_C	Experiment 1	NA	NA	NA
15006	3/16/2024	2024-03-16T08:35:26Z	9.58	ph	13.8	Degree_C	Experiment 1	NA	NA	NA
15007	3/16/2024	2024-03-16T08:35:36Z	9.59	ph	13.8	Degree_C	Experiment 1	NA	NA	NA
15008	3/16/2024	2024-03-16T08:35:46Z	9.59	ph	13.7	Degree_C	Experiment 1	NA	NA	NA
15009	3/16/2024	2024-03-16T08:35:56Z	9.59	ph	13.7	Degree_C	Experiment 1	NA	NA	NA
15010	3/16/2024	2024-03-16T08:36:06Z	9.58	ph	13.7	Degree_C	Experiment 1	NA	NA	NA
15011	3/16/2024	2024-03-16T08:36:16Z	9.58	ph	13.7	Degree_C	Experiment 1	NA	NA	NA
15012	3/16/2024	2024-03-16T08:36:26Z	9.58	ph	13.7	Degree_C	Experiment 1	NA	NA	NA
15013	3/16/2024	2024-03-16T08:36:36Z	9.58	ph	13.7	Degree_C	Experiment 1	NA	NA	NA
15014	3/16/2024	2024-03-16T08:36:46Z	9.58	ph	13.7	Degree_C	Experiment 1	NA	NA	NA
15015	3/16/2024	2024-03-16T08:36:56Z	9.59	ph	13.7	Degree_C	Experiment 1	NA	NA	NA
15016	3/16/2024	2024-03-16T08:37:06Z	9.58	ph	13.7	Degree_C	Experiment 1	NA	NA	NA
15017	3/16/2024	2024-03-16T08:37:16Z	9.59	ph	13.7	Degree_C	Experiment 1	NA	NA	NA
15018	3/16/2024	2024-03-16T08:37:26Z	9.58	ph	13.7	Degree_C	Experiment 1	NA	NA	NA
15019	3/16/2024	2024-03-16T08:37:36Z	9.58	ph	13.7	Degree_C	Experiment 1	NA	NA	NA
15020	3/16/2024	2024-03-16T08:37:46Z	9.58	ph	13.7	Degree_C	Experiment 1	NA	NA	NA
15021	3/16/2024	2024-03-16T08:37:56Z	9.58	ph	13.7	Degree_C	Experiment 1	NA	NA	NA
15022	3/16/2024	2024-03-16T08:38:06Z	9.58	ph	13.7	Degree_C	Experiment 1	NA	NA	NA
15023	3/16/2024	2024-03-16T08:38:16Z	9.58	ph	13.7	Degree_C	Experiment 1	NA	NA	NA
15024	3/16/2024	2024-03-16T08:38:26Z	9.59	ph	13.7	Degree_C	Experiment 1	NA	NA	NA
15025	3/16/2024	2024-03-16T08:38:36Z	9.58	ph	13.7	Degree_C	Experiment 1	NA	NA	NA
15026	3/16/2024	2024-03-16T08:38:46Z	9.58	ph	13.7	Degree_C	Experiment 1	NA	NA	NA
15027	3/16/2024	2024-03-16T08:38:56Z	9.58	ph	13.7	Degree_C	Experiment 1	NA	NA	NA
15028	3/16/2024	2024-03-16T08:39:06Z	9.59	ph	13.7	Degree_C	Experiment 1	NA	NA	NA
15029	3/16/2024	2024-03-16T08:39:16Z	9.58	ph	13.7	Degree_C	Experiment 1	NA	NA	NA
15030	3/16/2024	2024-03-16T08:39:26Z	9.58	ph	13.7	Degree_C	Experiment 1	NA	NA	NA
15031	3/16/2024	2024-03-16T08:39:36Z	9.58	ph	13.7	Degree_C	Experiment 1	NA	NA	NA
15032	3/16/2024	2024-03-16T08:39:46Z	9.58	ph	13.7	Degree_C	Experiment 1	NA	NA	NA
15033	3/16/2024	2024-03-16T08:39:56Z	9.58	ph	13.7	Degree_C	Experiment 1	NA	NA	NA
15034	3/16/2024	2024-03-16T08:40:06Z	9.58	ph	13.7	Degree_C	Experiment 1	NA	NA	NA
15035	3/16/2024	2024-03-16T08:40:16Z	9.58	ph	13.7	Degree_C	Experiment 1	NA	NA	NA
15036	3/16/2024	2024-03-16T08:40:26Z	9.58	ph	13.7	Degree_C	Experiment 1	NA	NA	NA
15037	3/16/2024	2024-03-16T08:40:36Z	9.58	ph	13.7	Degree_C	Experiment 1	NA	NA	NA
15038	3/16/2024	2024-03-16T08:40:46Z	9.58	ph	13.7	Degree_C	Experiment 1	NA	NA	NA
15039	3/16/2024	2024-03-16T08:40:56Z	9.58	ph	13.7	Degree_C	Experiment 1	NA	NA	NA
15040	3/16/2024	2024-03-16T08:41:06Z	9.58	ph	13.7	Degree_C	Experiment 1	NA	NA	NA
15041	3/16/2024	2024-03-16T08:41:16Z	9.58	ph	13.7	Degree_C	Experiment 1	NA	NA	NA
15042	3/16/2024	2024-03-16T08:41:26Z	9.58	ph	13.7	Degree_C	Experiment 1	NA	NA	NA
15043	3/16/2024	2024-03-16T08:41:36Z	9.58	ph	13.7	Degree_C	Experiment 1	NA	NA	NA
15044	3/16/2024	2024-03-16T08:41:46Z	9.58	ph	13.7	Degree_C	Experiment 1	NA	NA	NA
15045	3/16/2024	2024-03-16T08:41:56Z	9.58	ph	13.7	Degree_C	Experiment 1	NA	NA	NA
15046	3/16/2024	2024-03-16T08:42:06Z	9.58	ph	13.7	Degree_C	Experiment 1	NA	NA	NA
15047	3/16/2024	2024-03-16T08:42:16Z	9.58	ph	13.7	Degree_C	Experiment 1	NA	NA	NA
15048	3/16/2024	2024-03-16T08:42:26Z	9.58	ph	13.7	Degree_C	Experiment 1	NA	NA	NA
15049	3/16/2024	2024-03-16T08:42:36Z	9.58	ph	13.7	Degree_C	Experiment 1	NA	NA	NA
15050	3/16/2024	2024-03-16T08:42:46Z	9.58	ph	13.7	Degree_C	Experiment 1	NA	NA	NA
15051	3/16/2024	2024-03-16T08:42:56Z	9.58	ph	13.7	Degree_C	Experiment 1	NA	NA	NA
15052	3/16/2024	2024-03-16T08:43:06Z	9.58	ph	13.7	Degree_C	Experiment 1	NA	NA	NA
15053	3/16/2024	2024-03-16T08:43:16Z	9.58	ph	13.7	Degree_C	Experiment 1	NA	NA	NA
15054	3/16/2024	2024-03-16T08:43:26Z	9.58	ph	13.7	Degree_C	Experiment 1	NA	NA	NA
15055	3/16/2024	2024-03-16T08:43:36Z	9.58	ph	13.7	Degree_C	Experiment 1	NA	NA	NA
15056	3/16/2024	2024-03-16T08:43:46Z	9.58	ph	13.7	Degree_C	Experiment 1	NA	NA	NA
15057	3/16/2024	2024-03-16T08:43:56Z	9.58	ph	13.7	Degree_C	Experiment 1	NA	NA	NA
15058	3/16/2024	2024-03-16T08:44:06Z	9.58	ph	13.7	Degree_C	Experiment 1	NA	NA	NA
15059	3/16/2024	2024-03-16T08:44:16Z	9.58	ph	13.7	Degree_C	Experiment 1	NA	NA	NA
15060	3/16/2024	2024-03-16T08:44:26Z	9.58	ph	13.7	Degree_C	Experiment 1	NA	NA	NA
15061	3/16/2024	2024-03-16T08:44:36Z	9.58	ph	13.7	Degree_C	Experiment 1	NA	NA	NA
15062	3/16/2024	2024-03-16T08:44:46Z	9.58	ph	13.7	Degree_C	Experiment 1	NA	NA	NA
15063	3/16/2024	2024-03-16T08:44:56Z	9.58	ph	13.7	Degree_C	Experiment 1	NA	NA	NA
15064	3/16/2024	2024-03-16T08:45:06Z	9.58	ph	13.7	Degree_C	Experiment 1	NA	NA	NA
15065	3/16/2024	2024-03-16T08:45:16Z	9.58	ph	13.7	Degree_C	Experiment 1	NA	NA	NA
15066	3/16/2024	2024-03-16T08:45:26Z	9.58	ph	13.7	Degree_C	Experiment 1	NA	NA	NA
15067	3/16/2024	2024-03-16T08:45:36Z	9.57	ph	13.7	Degree_C	Experiment 1	NA	NA	NA
15068	3/16/2024	2024-03-16T08:45:46Z	9.57	ph	13.7	Degree_C	Experiment 1	NA	NA	NA
15069	3/16/2024	2024-03-16T08:45:56Z	9.58	ph	13.7	Degree_C	Experiment 1	NA	NA	NA
15070	3/16/2024	2024-03-16T08:46:06Z	9.58	ph	13.7	Degree_C	Experiment 1	NA	NA	NA
15071	3/16/2024	2024-03-16T08:46:16Z	9.58	ph	13.7	Degree_C	Experiment 1	NA	NA	NA
15072	3/16/2024	2024-03-16T08:46:26Z	9.57	ph	13.7	Degree_C	Experiment 1	NA	NA	NA
15073	3/16/2024	2024-03-16T08:46:36Z	9.58	ph	13.7	Degree_C	Experiment 1	NA	NA	NA
15074	3/16/2024	2024-03-16T08:46:46Z	9.57	ph	13.7	Degree_C	Experiment 1	NA	NA	NA
15075	3/16/2024	2024-03-16T08:46:56Z	9.57	ph	13.7	Degree_C	Experiment 1	NA	NA	NA
15076	3/16/2024	2024-03-16T08:47:06Z	9.57	ph	13.7	Degree_C	Experiment 1	NA	NA	NA
15077	3/16/2024	2024-03-16T08:47:16Z	9.57	ph	13.7	Degree_C	Experiment 1	NA	NA	NA
15078	3/16/2024	2024-03-16T08:47:26Z	9.58	ph	13.7	Degree_C	Experiment 1	NA	NA	NA
15079	3/16/2024	2024-03-16T08:47:36Z	9.58	ph	13.7	Degree_C	Experiment 1	NA	NA	NA
15080	3/16/2024	2024-03-16T08:47:46Z	9.58	ph	13.7	Degree_C	Experiment 1	NA	NA	NA
15081	3/16/2024	2024-03-16T08:47:56Z	9.57	ph	13.7	Degree_C	Experiment 1	NA	NA	NA
15082	3/16/2024	2024-03-16T08:48:06Z	9.58	ph	13.7	Degree_C	Experiment 1	NA	NA	NA
15083	3/16/2024	2024-03-16T08:48:16Z	9.57	ph	13.7	Degree_C	Experiment 1	NA	NA	NA
15084	3/16/2024	2024-03-16T08:48:26Z	9.57	ph	13.7	Degree_C	Experiment 1	NA	NA	NA
15085	3/16/2024	2024-03-16T08:48:36Z	9.58	ph	13.7	Degree_C	Experiment 1	NA	NA	NA
15086	3/16/2024	2024-03-16T08:48:46Z	9.57	ph	13.7	Degree_C	Experiment 1	NA	NA	NA
15087	3/16/2024	2024-03-16T08:48:56Z	9.57	ph	13.7	Degree_C	Experiment 1	NA	NA	NA
15088	3/16/2024	2024-03-16T08:49:06Z	9.58	ph	13.7	Degree_C	Experiment 1	NA	NA	NA
15089	3/16/2024	2024-03-16T08:49:16Z	9.57	ph	13.7	Degree_C	Experiment 1	NA	NA	NA
15090	3/16/2024	2024-03-16T08:49:26Z	9.57	ph	13.7	Degree_C	Experiment 1	NA	NA	NA
15091	3/16/2024	2024-03-16T08:49:36Z	9.57	ph	13.7	Degree_C	Experiment 1	NA	NA	NA
15092	3/16/2024	2024-03-16T08:49:46Z	9.57	ph	13.7	Degree_C	Experiment 1	NA	NA	NA
15093	3/16/2024	2024-03-16T08:49:56Z	9.58	ph	13.7	Degree_C	Experiment 1	NA	NA	NA
15094	3/16/2024	2024-03-16T08:50:06Z	9.57	ph	13.7	Degree_C	Experiment 1	NA	NA	NA
15095	3/16/2024	2024-03-16T08:50:16Z	9.58	ph	13.7	Degree_C	Experiment 1	NA	NA	NA
15096	3/16/2024	2024-03-16T08:50:26Z	9.57	ph	13.7	Degree_C	Experiment 1	NA	NA	NA
15097	3/16/2024	2024-03-16T08:50:36Z	9.57	ph	13.7	Degree_C	Experiment 1	NA	NA	NA
15098	3/16/2024	2024-03-16T08:50:46Z	9.57	ph	13.7	Degree_C	Experiment 1	NA	NA	NA
15099	3/16/2024	2024-03-16T08:50:56Z	9.57	ph	13.7	Degree_C	Experiment 1	NA	NA	NA
15100	3/16/2024	2024-03-16T08:51:06Z	9.58	ph	13.7	Degree_C	Experiment 1	NA	NA	NA
15101	3/16/2024	2024-03-16T08:51:16Z	9.57	ph	13.7	Degree_C	Experiment 1	NA	NA	NA
15102	3/16/2024	2024-03-16T08:51:26Z	9.58	ph	13.7	Degree_C	Experiment 1	NA	NA	NA
15103	3/16/2024	2024-03-16T08:51:36Z	9.57	ph	13.7	Degree_C	Experiment 1	NA	NA	NA
15104	3/16/2024	2024-03-16T08:51:46Z	9.57	ph	13.7	Degree_C	Experiment 1	NA	NA	NA
15105	3/16/2024	2024-03-16T08:51:56Z	9.57	ph	13.7	Degree_C	Experiment 1	NA	NA	NA
15106	3/16/2024	2024-03-16T08:52:06Z	9.57	ph	13.7	Degree_C	Experiment 1	NA	NA	NA
15107	3/16/2024	2024-03-16T08:52:16Z	9.57	ph	13.7	Degree_C	Experiment 1	NA	NA	NA
15108	3/16/2024	2024-03-16T08:52:26Z	9.57	ph	13.7	Degree_C	Experiment 1	NA	NA	NA
15109	3/16/2024	2024-03-16T08:52:36Z	9.57	ph	13.7	Degree_C	Experiment 1	NA	NA	NA
15110	3/16/2024	2024-03-16T08:52:46Z	9.57	ph	13.7	Degree_C	Experiment 1	NA	NA	NA
15111	3/16/2024	2024-03-16T08:52:56Z	9.57	ph	13.7	Degree_C	Experiment 1	NA	NA	NA
15112	3/16/2024	2024-03-16T08:53:06Z	9.57	ph	13.7	Degree_C	Experiment 1	NA	NA	NA
15113	3/16/2024	2024-03-16T08:53:16Z	9.57	ph	13.7	Degree_C	Experiment 1	NA	NA	NA
15114	3/16/2024	2024-03-16T08:53:26Z	9.57	ph	13.6	Degree_C	Experiment 1	NA	NA	NA
15115	3/16/2024	2024-03-16T08:53:36Z	9.57	ph	13.6	Degree_C	Experiment 1	NA	NA	NA
15116	3/16/2024	2024-03-16T08:53:46Z	9.57	ph	13.7	Degree_C	Experiment 1	NA	NA	NA
15117	3/16/2024	2024-03-16T08:53:56Z	9.57	ph	13.7	Degree_C	Experiment 1	NA	NA	NA
15118	3/16/2024	2024-03-16T08:54:06Z	9.57	ph	13.7	Degree_C	Experiment 1	NA	NA	NA
15119	3/16/2024	2024-03-16T08:54:16Z	9.57	ph	13.7	Degree_C	Experiment 1	NA	NA	NA
15120	3/16/2024	2024-03-16T08:54:26Z	9.57	ph	13.7	Degree_C	Experiment 1	NA	NA	NA
15121	3/16/2024	2024-03-16T08:54:36Z	9.57	ph	13.7	Degree_C	Experiment 1	NA	NA	NA
15122	3/16/2024	2024-03-16T08:54:46Z	9.57	ph	13.7	Degree_C	Experiment 1	NA	NA	NA
15123	3/16/2024	2024-03-16T08:54:56Z	9.57	ph	13.7	Degree_C	Experiment 1	NA	NA	NA
15124	3/16/2024	2024-03-16T08:55:06Z	9.57	ph	13.7	Degree_C	Experiment 1	NA	NA	NA
15125	3/16/2024	2024-03-16T08:55:16Z	9.57	ph	13.7	Degree_C	Experiment 1	NA	NA	NA
15126	3/16/2024	2024-03-16T08:55:26Z	9.57	ph	13.6	Degree_C	Experiment 1	NA	NA	NA
15127	3/16/2024	2024-03-16T08:55:36Z	9.57	ph	13.6	Degree_C	Experiment 1	NA	NA	NA
15128	3/16/2024	2024-03-16T08:55:46Z	9.57	ph	13.6	Degree_C	Experiment 1	NA	NA	NA
15129	3/16/2024	2024-03-16T08:55:56Z	9.57	ph	13.6	Degree_C	Experiment 1	NA	NA	NA
15130	3/16/2024	2024-03-16T08:56:06Z	9.57	ph	13.7	Degree_C	Experiment 1	NA	NA	NA
15131	3/16/2024	2024-03-16T08:56:16Z	9.57	ph	13.6	Degree_C	Experiment 1	NA	NA	NA
15132	3/16/2024	2024-03-16T08:56:26Z	9.57	ph	13.6	Degree_C	Experiment 1	NA	NA	NA
15133	3/16/2024	2024-03-16T08:56:36Z	9.57	ph	13.6	Degree_C	Experiment 1	NA	NA	NA
15134	3/16/2024	2024-03-16T08:56:46Z	9.57	ph	13.6	Degree_C	Experiment 1	NA	NA	NA
15135	3/16/2024	2024-03-16T08:56:56Z	9.57	ph	13.6	Degree_C	Experiment 1	NA	NA	NA
15136	3/16/2024	2024-03-16T08:57:06Z	9.57	ph	13.6	Degree_C	Experiment 1	NA	NA	NA
15137	3/16/2024	2024-03-16T08:57:16Z	9.57	ph	13.6	Degree_C	Experiment 1	NA	NA	NA
15138	3/16/2024	2024-03-16T08:57:26Z	9.57	ph	13.6	Degree_C	Experiment 1	NA	NA	NA
15139	3/16/2024	2024-03-16T08:57:36Z	9.57	ph	13.6	Degree_C	Experiment 1	NA	NA	NA
15140	3/16/2024	2024-03-16T08:57:46Z	9.57	ph	13.6	Degree_C	Experiment 1	NA	NA	NA
15141	3/16/2024	2024-03-16T08:57:56Z	9.57	ph	13.6	Degree_C	Experiment 1	NA	NA	NA
15142	3/16/2024	2024-03-16T08:58:06Z	9.57	ph	13.6	Degree_C	Experiment 1	NA	NA	NA
15143	3/16/2024	2024-03-16T08:58:16Z	9.57	ph	13.6	Degree_C	Experiment 1	NA	NA	NA
15144	3/16/2024	2024-03-16T08:58:26Z	9.57	ph	13.6	Degree_C	Experiment 1	NA	NA	NA
15145	3/16/2024	2024-03-16T08:58:36Z	9.56	ph	13.6	Degree_C	Experiment 1	NA	NA	NA
15146	3/16/2024	2024-03-16T08:58:46Z	9.57	ph	13.6	Degree_C	Experiment 1	NA	NA	NA
15147	3/16/2024	2024-03-16T08:58:56Z	9.56	ph	13.6	Degree_C	Experiment 1	NA	NA	NA
15148	3/16/2024	2024-03-16T08:59:06Z	9.57	ph	13.6	Degree_C	Experiment 1	NA	NA	NA
15149	3/16/2024	2024-03-16T08:59:16Z	9.57	ph	13.6	Degree_C	Experiment 1	NA	NA	NA
15150	3/16/2024	2024-03-16T08:59:26Z	9.57	ph	13.6	Degree_C	Experiment 1	NA	NA	NA
15151	3/16/2024	2024-03-16T08:59:36Z	9.57	ph	13.6	Degree_C	Experiment 1	NA	NA	NA
15152	3/16/2024	2024-03-16T08:59:46Z	9.57	ph	13.6	Degree_C	Experiment 1	NA	NA	NA
15153	3/16/2024	2024-03-16T08:59:56Z	9.57	ph	13.6	Degree_C	Experiment 1	NA	NA	NA
15154	3/16/2024	2024-03-16T09:00:06Z	9.57	ph	13.6	Degree_C	Experiment 1	NA	NA	NA
15155	3/16/2024	2024-03-16T09:00:16Z	9.57	ph	13.6	Degree_C	Experiment 1	NA	NA	NA
15156	3/16/2024	2024-03-16T09:00:26Z	9.57	ph	13.6	Degree_C	Experiment 1	NA	NA	NA
15157	3/16/2024	2024-03-16T09:00:36Z	9.57	ph	13.6	Degree_C	Experiment 1	NA	NA	NA
15158	3/16/2024	2024-03-16T09:00:46Z	9.56	ph	13.6	Degree_C	Experiment 1	NA	NA	NA
15159	3/16/2024	2024-03-16T09:00:56Z	9.57	ph	13.6	Degree_C	Experiment 1	NA	NA	NA
15160	3/16/2024	2024-03-16T09:01:06Z	9.57	ph	13.6	Degree_C	Experiment 1	NA	NA	NA
15161	3/16/2024	2024-03-16T09:01:16Z	9.57	ph	13.6	Degree_C	Experiment 1	NA	NA	NA
15162	3/16/2024	2024-03-16T09:01:26Z	9.57	ph	13.6	Degree_C	Experiment 1	NA	NA	NA
15163	3/16/2024	2024-03-16T09:01:36Z	9.56	ph	13.6	Degree_C	Experiment 1	NA	NA	NA
15164	3/16/2024	2024-03-16T09:01:46Z	9.56	ph	13.6	Degree_C	Experiment 1	NA	NA	NA
15165	3/16/2024	2024-03-16T09:01:56Z	9.57	ph	13.6	Degree_C	Experiment 1	NA	NA	NA
15166	3/16/2024	2024-03-16T09:02:06Z	9.56	ph	13.6	Degree_C	Experiment 1	NA	NA	NA
15167	3/16/2024	2024-03-16T09:02:16Z	9.57	ph	13.6	Degree_C	Experiment 1	NA	NA	NA
15168	3/16/2024	2024-03-16T09:02:26Z	9.56	ph	13.6	Degree_C	Experiment 1	NA	NA	NA
15169	3/16/2024	2024-03-16T09:02:36Z	9.56	ph	13.6	Degree_C	Experiment 1	NA	NA	NA
15170	3/16/2024	2024-03-16T09:02:46Z	9.56	ph	13.6	Degree_C	Experiment 1	NA	NA	NA
15171	3/16/2024	2024-03-16T09:02:56Z	9.56	ph	13.6	Degree_C	Experiment 1	NA	NA	NA
15172	3/16/2024	2024-03-16T09:03:06Z	9.57	ph	13.6	Degree_C	Experiment 1	NA	NA	NA
15173	3/16/2024	2024-03-16T09:03:16Z	9.56	ph	13.6	Degree_C	Experiment 1	NA	NA	NA
15174	3/16/2024	2024-03-16T09:03:26Z	9.57	ph	13.6	Degree_C	Experiment 1	NA	NA	NA
15175	3/16/2024	2024-03-16T09:03:36Z	9.56	ph	13.6	Degree_C	Experiment 1	NA	NA	NA
15176	3/16/2024	2024-03-16T09:03:46Z	9.56	ph	13.6	Degree_C	Experiment 1	NA	NA	NA
15177	3/16/2024	2024-03-16T09:03:56Z	9.56	ph	13.6	Degree_C	Experiment 1	NA	NA	NA
15178	3/16/2024	2024-03-16T09:04:06Z	9.56	ph	13.6	Degree_C	Experiment 1	NA	NA	NA
15179	3/16/2024	2024-03-16T09:04:16Z	9.56	ph	13.6	Degree_C	Experiment 1	NA	NA	NA
15180	3/16/2024	2024-03-16T09:04:26Z	9.56	ph	13.6	Degree_C	Experiment 1	NA	NA	NA
15181	3/16/2024	2024-03-16T09:04:36Z	9.56	ph	13.6	Degree_C	Experiment 1	NA	NA	NA
15182	3/16/2024	2024-03-16T09:04:46Z	9.57	ph	13.6	Degree_C	Experiment 1	NA	NA	NA
15183	3/16/2024	2024-03-16T09:04:56Z	9.56	ph	13.6	Degree_C	Experiment 1	NA	NA	NA
15184	3/16/2024	2024-03-16T09:05:06Z	9.56	ph	13.6	Degree_C	Experiment 1	NA	NA	NA
15185	3/16/2024	2024-03-16T09:05:16Z	9.57	ph	13.6	Degree_C	Experiment 1	NA	NA	NA
15186	3/16/2024	2024-03-16T09:05:26Z	9.57	ph	13.6	Degree_C	Experiment 1	NA	NA	NA
15187	3/16/2024	2024-03-16T09:05:36Z	9.56	ph	13.6	Degree_C	Experiment 1	NA	NA	NA
15188	3/16/2024	2024-03-16T09:05:46Z	9.56	ph	13.6	Degree_C	Experiment 1	NA	NA	NA
15189	3/16/2024	2024-03-16T09:05:56Z	9.56	ph	13.6	Degree_C	Experiment 1	NA	NA	NA
15190	3/16/2024	2024-03-16T09:06:06Z	9.56	ph	13.6	Degree_C	Experiment 1	NA	NA	NA
15191	3/16/2024	2024-03-16T09:06:16Z	9.56	ph	13.6	Degree_C	Experiment 1	NA	NA	NA
15192	3/16/2024	2024-03-16T09:06:26Z	9.56	ph	13.6	Degree_C	Experiment 1	NA	NA	NA
15193	3/16/2024	2024-03-16T09:06:36Z	9.56	ph	13.6	Degree_C	Experiment 1	NA	NA	NA
15194	3/16/2024	2024-03-16T09:06:46Z	9.56	ph	13.6	Degree_C	Experiment 1	NA	NA	NA
15195	3/16/2024	2024-03-16T09:06:56Z	9.56	ph	13.6	Degree_C	Experiment 1	NA	NA	NA
15196	3/16/2024	2024-03-16T09:07:06Z	9.56	ph	13.6	Degree_C	Experiment 1	NA	NA	NA
15197	3/16/2024	2024-03-16T09:07:16Z	9.56	ph	13.6	Degree_C	Experiment 1	NA	NA	NA
15198	3/16/2024	2024-03-16T09:07:26Z	9.56	ph	13.6	Degree_C	Experiment 1	NA	NA	NA
15199	3/16/2024	2024-03-16T09:07:36Z	9.56	ph	13.6	Degree_C	Experiment 1	NA	NA	NA
15200	3/16/2024	2024-03-16T09:07:46Z	9.56	ph	13.6	Degree_C	Experiment 1	NA	NA	NA
15201	3/16/2024	2024-03-16T09:07:56Z	9.56	ph	13.6	Degree_C	Experiment 1	NA	NA	NA
15202	3/16/2024	2024-03-16T09:08:06Z	9.56	ph	13.6	Degree_C	Experiment 1	NA	NA	NA
15203	3/16/2024	2024-03-16T09:08:16Z	9.56	ph	13.6	Degree_C	Experiment 1	NA	NA	NA
15204	3/16/2024	2024-03-16T09:08:26Z	9.56	ph	13.6	Degree_C	Experiment 1	NA	NA	NA
15205	3/16/2024	2024-03-16T09:08:36Z	9.56	ph	13.6	Degree_C	Experiment 1	NA	NA	NA
15206	3/16/2024	2024-03-16T09:08:46Z	9.56	ph	13.6	Degree_C	Experiment 1	NA	NA	NA
15207	3/16/2024	2024-03-16T09:08:56Z	9.56	ph	13.6	Degree_C	Experiment 1	NA	NA	NA
15208	3/16/2024	2024-03-16T09:09:06Z	9.56	ph	13.6	Degree_C	Experiment 1	NA	NA	NA
15209	3/16/2024	2024-03-16T09:09:16Z	9.56	ph	13.6	Degree_C	Experiment 1	NA	NA	NA
15210	3/16/2024	2024-03-16T09:09:26Z	9.56	ph	13.6	Degree_C	Experiment 1	NA	NA	NA
15211	3/16/2024	2024-03-16T09:09:36Z	9.55	ph	13.6	Degree_C	Experiment 1	NA	NA	NA
15212	3/16/2024	2024-03-16T09:09:46Z	9.56	ph	13.6	Degree_C	Experiment 1	NA	NA	NA
15213	3/16/2024	2024-03-16T09:09:56Z	9.56	ph	13.6	Degree_C	Experiment 1	NA	NA	NA
15214	3/16/2024	2024-03-16T09:10:06Z	9.55	ph	13.6	Degree_C	Experiment 1	NA	NA	NA
15215	3/16/2024	2024-03-16T09:10:16Z	9.56	ph	13.6	Degree_C	Experiment 1	NA	NA	NA
15216	3/16/2024	2024-03-16T09:10:26Z	9.56	ph	13.6	Degree_C	Experiment 1	NA	NA	NA
15217	3/16/2024	2024-03-16T09:10:36Z	9.56	ph	13.6	Degree_C	Experiment 1	NA	NA	NA
15218	3/16/2024	2024-03-16T09:10:46Z	9.56	ph	13.6	Degree_C	Experiment 1	NA	NA	NA
15219	3/16/2024	2024-03-16T09:10:56Z	9.56	ph	13.6	Degree_C	Experiment 1	NA	NA	NA
15220	3/16/2024	2024-03-16T09:11:06Z	9.56	ph	13.6	Degree_C	Experiment 1	NA	NA	NA
15221	3/16/2024	2024-03-16T09:11:16Z	9.55	ph	13.6	Degree_C	Experiment 1	NA	NA	NA
15222	3/16/2024	2024-03-16T09:11:26Z	9.55	ph	13.6	Degree_C	Experiment 1	NA	NA	NA
15223	3/16/2024	2024-03-16T09:11:36Z	9.56	ph	13.6	Degree_C	Experiment 1	NA	NA	NA
15224	3/16/2024	2024-03-16T09:11:46Z	9.56	ph	13.6	Degree_C	Experiment 1	NA	NA	NA
15225	3/16/2024	2024-03-16T09:11:56Z	9.55	ph	13.6	Degree_C	Experiment 1	NA	NA	NA
15226	3/16/2024	2024-03-16T09:12:06Z	9.56	ph	13.6	Degree_C	Experiment 1	NA	NA	NA
15227	3/16/2024	2024-03-16T09:12:16Z	9.56	ph	13.6	Degree_C	Experiment 1	NA	NA	NA
15228	3/16/2024	2024-03-16T09:12:26Z	9.56	ph	13.6	Degree_C	Experiment 1	NA	NA	NA
15229	3/16/2024	2024-03-16T09:12:36Z	9.55	ph	13.6	Degree_C	Experiment 1	NA	NA	NA
15230	3/16/2024	2024-03-16T09:12:46Z	9.55	ph	13.6	Degree_C	Experiment 1	NA	NA	NA
15231	3/16/2024	2024-03-16T09:12:56Z	9.56	ph	13.6	Degree_C	Experiment 1	NA	NA	NA
15232	3/16/2024	2024-03-16T09:13:06Z	9.55	ph	13.6	Degree_C	Experiment 1	NA	NA	NA
15233	3/16/2024	2024-03-16T09:13:16Z	9.55	ph	13.6	Degree_C	Experiment 1	NA	NA	NA
15234	3/16/2024	2024-03-16T09:13:26Z	9.55	ph	13.6	Degree_C	Experiment 1	NA	NA	NA
15235	3/16/2024	2024-03-16T09:13:36Z	9.55	ph	13.6	Degree_C	Experiment 1	NA	NA	NA
15236	3/16/2024	2024-03-16T09:13:46Z	9.56	ph	13.6	Degree_C	Experiment 1	NA	NA	NA
15237	3/16/2024	2024-03-16T09:13:56Z	9.55	ph	13.6	Degree_C	Experiment 1	NA	NA	NA
15238	3/16/2024	2024-03-16T09:14:06Z	9.55	ph	13.6	Degree_C	Experiment 1	NA	NA	NA
15239	3/16/2024	2024-03-16T09:14:16Z	9.55	ph	13.6	Degree_C	Experiment 1	NA	NA	NA
15240	3/16/2024	2024-03-16T09:14:26Z	9.55	ph	13.6	Degree_C	Experiment 1	NA	NA	NA
15241	3/16/2024	2024-03-16T09:14:36Z	9.56	ph	13.6	Degree_C	Experiment 1	NA	NA	NA
15242	3/16/2024	2024-03-16T09:14:46Z	9.56	ph	13.6	Degree_C	Experiment 1	NA	NA	NA
15243	3/16/2024	2024-03-16T09:14:56Z	9.56	ph	13.6	Degree_C	Experiment 1	NA	NA	NA
15244	3/16/2024	2024-03-16T09:15:06Z	9.55	ph	13.6	Degree_C	Experiment 1	NA	NA	NA
15245	3/16/2024	2024-03-16T09:15:16Z	9.55	ph	13.6	Degree_C	Experiment 1	NA	NA	NA
15246	3/16/2024	2024-03-16T09:15:26Z	9.55	ph	13.6	Degree_C	Experiment 1	NA	NA	NA
15247	3/16/2024	2024-03-16T09:15:36Z	9.55	ph	13.6	Degree_C	Experiment 1	NA	NA	NA
15248	3/16/2024	2024-03-16T09:15:46Z	9.56	ph	13.6	Degree_C	Experiment 1	NA	NA	NA
15249	3/16/2024	2024-03-16T09:15:56Z	9.55	ph	13.6	Degree_C	Experiment 1	NA	NA	NA
15250	3/16/2024	2024-03-16T09:16:06Z	9.55	ph	13.6	Degree_C	Experiment 1	NA	NA	NA
15251	3/16/2024	2024-03-16T09:16:16Z	9.55	ph	13.6	Degree_C	Experiment 1	NA	NA	NA
15252	3/16/2024	2024-03-16T09:16:26Z	9.55	ph	13.6	Degree_C	Experiment 1	NA	NA	NA
15253	3/16/2024	2024-03-16T09:16:36Z	9.55	ph	13.6	Degree_C	Experiment 1	NA	NA	NA
15254	3/16/2024	2024-03-16T09:16:46Z	9.55	ph	13.6	Degree_C	Experiment 1	NA	NA	NA
15255	3/16/2024	2024-03-16T09:16:56Z	9.55	ph	13.6	Degree_C	Experiment 1	NA	NA	NA
15256	3/16/2024	2024-03-16T09:17:06Z	9.55	ph	13.6	Degree_C	Experiment 1	NA	NA	NA
15257	3/16/2024	2024-03-16T09:17:16Z	9.55	ph	13.6	Degree_C	Experiment 1	NA	NA	NA
15258	3/16/2024	2024-03-16T09:17:26Z	9.55	ph	13.6	Degree_C	Experiment 1	NA	NA	NA
15259	3/16/2024	2024-03-16T09:17:36Z	9.55	ph	13.6	Degree_C	Experiment 1	NA	NA	NA
15260	3/16/2024	2024-03-16T09:17:46Z	9.55	ph	13.6	Degree_C	Experiment 1	NA	NA	NA
15261	3/16/2024	2024-03-16T09:17:56Z	9.55	ph	13.6	Degree_C	Experiment 1	NA	NA	NA
15262	3/16/2024	2024-03-16T09:18:06Z	9.55	ph	13.6	Degree_C	Experiment 1	NA	NA	NA
15263	3/16/2024	2024-03-16T09:18:16Z	9.55	ph	13.6	Degree_C	Experiment 1	NA	NA	NA
15264	3/16/2024	2024-03-16T09:18:26Z	9.55	ph	13.6	Degree_C	Experiment 1	NA	NA	NA
15265	3/16/2024	2024-03-16T09:18:36Z	9.55	ph	13.6	Degree_C	Experiment 1	NA	NA	NA
15266	3/16/2024	2024-03-16T09:18:46Z	9.55	ph	13.6	Degree_C	Experiment 1	NA	NA	NA
15267	3/16/2024	2024-03-16T09:18:56Z	9.55	ph	13.6	Degree_C	Experiment 1	NA	NA	NA
15268	3/16/2024	2024-03-16T09:19:06Z	9.55	ph	13.6	Degree_C	Experiment 1	NA	NA	NA
15269	3/16/2024	2024-03-16T09:19:16Z	9.55	ph	13.6	Degree_C	Experiment 1	NA	NA	NA
15270	3/16/2024	2024-03-16T09:19:26Z	9.55	ph	13.6	Degree_C	Experiment 1	NA	NA	NA
15271	3/16/2024	2024-03-16T09:19:36Z	9.55	ph	13.6	Degree_C	Experiment 1	NA	NA	NA
15272	3/16/2024	2024-03-16T09:19:46Z	9.55	ph	13.6	Degree_C	Experiment 1	NA	NA	NA
15273	3/16/2024	2024-03-16T09:19:56Z	9.55	ph	13.6	Degree_C	Experiment 1	NA	NA	NA
15274	3/16/2024	2024-03-16T09:20:06Z	9.55	ph	13.6	Degree_C	Experiment 1	NA	NA	NA
15275	3/16/2024	2024-03-16T09:20:16Z	9.55	ph	13.6	Degree_C	Experiment 1	NA	NA	NA
15276	3/16/2024	2024-03-16T09:20:26Z	9.55	ph	13.6	Degree_C	Experiment 1	NA	NA	NA
15277	3/16/2024	2024-03-16T09:20:36Z	9.55	ph	13.6	Degree_C	Experiment 1	NA	NA	NA
15278	3/16/2024	2024-03-16T09:20:46Z	9.55	ph	13.6	Degree_C	Experiment 1	NA	NA	NA
15279	3/16/2024	2024-03-16T09:20:56Z	9.55	ph	13.6	Degree_C	Experiment 1	NA	NA	NA
15280	3/16/2024	2024-03-16T09:21:06Z	9.55	ph	13.6	Degree_C	Experiment 1	NA	NA	NA
15281	3/16/2024	2024-03-16T09:21:16Z	9.55	ph	13.6	Degree_C	Experiment 1	NA	NA	NA
15282	3/16/2024	2024-03-16T09:21:26Z	9.55	ph	13.6	Degree_C	Experiment 1	NA	NA	NA
15283	3/16/2024	2024-03-16T09:21:36Z	9.55	ph	13.6	Degree_C	Experiment 1	NA	NA	NA
15284	3/16/2024	2024-03-16T09:21:46Z	9.55	ph	13.6	Degree_C	Experiment 1	NA	NA	NA
15285	3/16/2024	2024-03-16T09:21:56Z	9.55	ph	13.6	Degree_C	Experiment 1	NA	NA	NA
15286	3/16/2024	2024-03-16T09:22:06Z	9.55	ph	13.6	Degree_C	Experiment 1	NA	NA	NA
15287	3/16/2024	2024-03-16T09:22:16Z	9.55	ph	13.6	Degree_C	Experiment 1	NA	NA	NA
15288	3/16/2024	2024-03-16T09:22:26Z	9.55	ph	13.6	Degree_C	Experiment 1	NA	NA	NA
15289	3/16/2024	2024-03-16T09:22:36Z	9.54	ph	13.6	Degree_C	Experiment 1	NA	NA	NA
15290	3/16/2024	2024-03-16T09:22:46Z	9.55	ph	13.6	Degree_C	Experiment 1	NA	NA	NA
15291	3/16/2024	2024-03-16T09:22:56Z	9.55	ph	13.6	Degree_C	Experiment 1	NA	NA	NA
15292	3/16/2024	2024-03-16T09:23:06Z	9.55	ph	13.6	Degree_C	Experiment 1	NA	NA	NA
15293	3/16/2024	2024-03-16T09:23:16Z	9.55	ph	13.6	Degree_C	Experiment 1	NA	NA	NA
15294	3/16/2024	2024-03-16T09:23:26Z	9.55	ph	13.6	Degree_C	Experiment 1	NA	NA	NA
15295	3/16/2024	2024-03-16T09:23:36Z	9.55	ph	13.6	Degree_C	Experiment 1	NA	NA	NA
15296	3/16/2024	2024-03-16T09:23:46Z	9.55	ph	13.6	Degree_C	Experiment 1	NA	NA	NA
15297	3/16/2024	2024-03-16T09:23:56Z	9.55	ph	13.6	Degree_C	Experiment 1	NA	NA	NA
15298	3/16/2024	2024-03-16T09:24:06Z	9.55	ph	13.6	Degree_C	Experiment 1	NA	NA	NA
15299	3/16/2024	2024-03-16T09:24:16Z	9.55	ph	13.6	Degree_C	Experiment 1	NA	NA	NA
15300	3/16/2024	2024-03-16T09:24:26Z	9.55	ph	13.6	Degree_C	Experiment 1	NA	NA	NA
15301	3/16/2024	2024-03-16T09:24:36Z	9.54	ph	13.6	Degree_C	Experiment 1	NA	NA	NA
15302	3/16/2024	2024-03-16T09:24:46Z	9.55	ph	13.6	Degree_C	Experiment 1	NA	NA	NA
15303	3/16/2024	2024-03-16T09:24:56Z	9.54	ph	13.6	Degree_C	Experiment 1	NA	NA	NA
15304	3/16/2024	2024-03-16T09:25:06Z	9.54	ph	13.6	Degree_C	Experiment 1	NA	NA	NA
15305	3/16/2024	2024-03-16T09:25:16Z	9.54	ph	13.6	Degree_C	Experiment 1	NA	NA	NA
15306	3/16/2024	2024-03-16T09:25:26Z	9.54	ph	13.6	Degree_C	Experiment 1	NA	NA	NA
15307	3/16/2024	2024-03-16T09:25:36Z	9.54	ph	13.6	Degree_C	Experiment 1	NA	NA	NA
15308	3/16/2024	2024-03-16T09:25:46Z	9.54	ph	13.6	Degree_C	Experiment 1	NA	NA	NA
15309	3/16/2024	2024-03-16T09:25:56Z	9.54	ph	13.6	Degree_C	Experiment 1	NA	NA	NA
15310	3/16/2024	2024-03-16T09:26:06Z	9.55	ph	13.6	Degree_C	Experiment 1	NA	NA	NA
15311	3/16/2024	2024-03-16T09:26:16Z	9.55	ph	13.6	Degree_C	Experiment 1	NA	NA	NA
15312	3/16/2024	2024-03-16T09:26:26Z	9.54	ph	13.6	Degree_C	Experiment 1	NA	NA	NA
15313	3/16/2024	2024-03-16T09:26:36Z	9.54	ph	13.6	Degree_C	Experiment 1	NA	NA	NA
15314	3/16/2024	2024-03-16T09:26:46Z	9.54	ph	13.6	Degree_C	Experiment 1	NA	NA	NA
15315	3/16/2024	2024-03-16T09:26:56Z	9.55	ph	13.6	Degree_C	Experiment 1	NA	NA	NA
15316	3/16/2024	2024-03-16T09:27:06Z	9.54	ph	13.5	Degree_C	Experiment 1	NA	NA	NA
15317	3/16/2024	2024-03-16T09:27:16Z	9.54	ph	13.6	Degree_C	Experiment 1	NA	NA	NA
15318	3/16/2024	2024-03-16T09:27:26Z	9.55	ph	13.5	Degree_C	Experiment 1	NA	NA	NA
15319	3/16/2024	2024-03-16T09:27:36Z	9.54	ph	13.6	Degree_C	Experiment 1	NA	NA	NA
15320	3/16/2024	2024-03-16T09:27:46Z	9.54	ph	13.6	Degree_C	Experiment 1	NA	NA	NA
15321	3/16/2024	2024-03-16T09:27:56Z	9.55	ph	13.6	Degree_C	Experiment 1	NA	NA	NA
15322	3/16/2024	2024-03-16T09:28:06Z	9.54	ph	13.6	Degree_C	Experiment 1	NA	NA	NA
15323	3/16/2024	2024-03-16T09:28:16Z	9.54	ph	13.5	Degree_C	Experiment 1	NA	NA	NA
15324	3/16/2024	2024-03-16T09:28:26Z	9.54	ph	13.6	Degree_C	Experiment 1	NA	NA	NA
15325	3/16/2024	2024-03-16T09:28:36Z	9.54	ph	13.6	Degree_C	Experiment 1	NA	NA	NA
15326	3/16/2024	2024-03-16T09:28:46Z	9.54	ph	13.5	Degree_C	Experiment 1	NA	NA	NA
15327	3/16/2024	2024-03-16T09:28:56Z	9.54	ph	13.5	Degree_C	Experiment 1	NA	NA	NA
15328	3/16/2024	2024-03-16T09:29:06Z	9.54	ph	13.5	Degree_C	Experiment 1	NA	NA	NA
15329	3/16/2024	2024-03-16T09:29:16Z	9.54	ph	13.6	Degree_C	Experiment 1	NA	NA	NA
15330	3/16/2024	2024-03-16T09:29:26Z	9.54	ph	13.6	Degree_C	Experiment 1	NA	NA	NA
15331	3/16/2024	2024-03-16T09:29:36Z	9.54	ph	13.5	Degree_C	Experiment 1	NA	NA	NA
15332	3/16/2024	2024-03-16T09:29:46Z	9.54	ph	13.5	Degree_C	Experiment 1	NA	NA	NA
15333	3/16/2024	2024-03-16T09:29:56Z	9.54	ph	13.5	Degree_C	Experiment 1	NA	NA	NA
15334	3/16/2024	2024-03-16T09:30:06Z	9.54	ph	13.5	Degree_C	Experiment 1	NA	NA	NA
15335	3/16/2024	2024-03-16T09:30:16Z	9.54	ph	13.6	Degree_C	Experiment 1	NA	NA	NA
15336	3/16/2024	2024-03-16T09:30:26Z	9.54	ph	13.5	Degree_C	Experiment 1	NA	NA	NA
15337	3/16/2024	2024-03-16T09:30:36Z	9.54	ph	13.6	Degree_C	Experiment 1	NA	NA	NA
15338	3/16/2024	2024-03-16T09:30:46Z	9.54	ph	13.5	Degree_C	Experiment 1	NA	NA	NA
15339	3/16/2024	2024-03-16T09:30:56Z	9.54	ph	13.5	Degree_C	Experiment 1	NA	NA	NA
15340	3/16/2024	2024-03-16T09:31:06Z	9.54	ph	13.5	Degree_C	Experiment 1	NA	NA	NA
15341	3/16/2024	2024-03-16T09:31:16Z	9.54	ph	13.5	Degree_C	Experiment 1	NA	NA	NA
15342	3/16/2024	2024-03-16T09:31:26Z	9.54	ph	13.6	Degree_C	Experiment 1	NA	NA	NA
15343	3/16/2024	2024-03-16T09:31:36Z	9.54	ph	13.5	Degree_C	Experiment 1	NA	NA	NA
15344	3/16/2024	2024-03-16T09:31:46Z	9.54	ph	13.5	Degree_C	Experiment 1	NA	NA	NA
15345	3/16/2024	2024-03-16T09:31:56Z	9.54	ph	13.5	Degree_C	Experiment 1	NA	NA	NA
15346	3/16/2024	2024-03-16T09:32:06Z	9.54	ph	13.5	Degree_C	Experiment 1	NA	NA	NA
15347	3/16/2024	2024-03-16T09:32:16Z	9.54	ph	13.6	Degree_C	Experiment 1	NA	NA	NA
15348	3/16/2024	2024-03-16T09:32:26Z	9.54	ph	13.5	Degree_C	Experiment 1	NA	NA	NA
15349	3/16/2024	2024-03-16T09:32:36Z	9.54	ph	13.5	Degree_C	Experiment 1	NA	NA	NA
15350	3/16/2024	2024-03-16T09:32:46Z	9.54	ph	13.5	Degree_C	Experiment 1	NA	NA	NA
15351	3/16/2024	2024-03-16T09:32:56Z	9.54	ph	13.5	Degree_C	Experiment 1	NA	NA	NA
15352	3/16/2024	2024-03-16T09:33:06Z	9.54	ph	13.5	Degree_C	Experiment 1	NA	NA	NA
15353	3/16/2024	2024-03-16T09:33:16Z	9.54	ph	13.5	Degree_C	Experiment 1	NA	NA	NA
15354	3/16/2024	2024-03-16T09:33:26Z	9.54	ph	13.5	Degree_C	Experiment 1	NA	NA	NA
15355	3/16/2024	2024-03-16T09:33:36Z	9.54	ph	13.5	Degree_C	Experiment 1	NA	NA	NA
15356	3/16/2024	2024-03-16T09:33:46Z	9.54	ph	13.5	Degree_C	Experiment 1	NA	NA	NA
15357	3/16/2024	2024-03-16T09:33:56Z	9.54	ph	13.5	Degree_C	Experiment 1	NA	NA	NA
15358	3/16/2024	2024-03-16T09:34:06Z	9.54	ph	13.5	Degree_C	Experiment 1	NA	NA	NA
15359	3/16/2024	2024-03-16T09:34:16Z	9.54	ph	13.5	Degree_C	Experiment 1	NA	NA	NA
15360	3/16/2024	2024-03-16T09:34:26Z	9.54	ph	13.5	Degree_C	Experiment 1	NA	NA	NA
15361	3/16/2024	2024-03-16T09:34:36Z	9.54	ph	13.5	Degree_C	Experiment 1	NA	NA	NA
15362	3/16/2024	2024-03-16T09:34:46Z	9.54	ph	13.5	Degree_C	Experiment 1	NA	NA	NA
15363	3/16/2024	2024-03-16T09:34:56Z	9.54	ph	13.5	Degree_C	Experiment 1	NA	NA	NA
15364	3/16/2024	2024-03-16T09:35:06Z	9.53	ph	13.5	Degree_C	Experiment 1	NA	NA	NA
15365	3/16/2024	2024-03-16T09:35:16Z	9.54	ph	13.5	Degree_C	Experiment 1	NA	NA	NA
15366	3/16/2024	2024-03-16T09:35:26Z	9.53	ph	13.5	Degree_C	Experiment 1	NA	NA	NA
15367	3/16/2024	2024-03-16T09:35:36Z	9.54	ph	13.5	Degree_C	Experiment 1	NA	NA	NA
15368	3/16/2024	2024-03-16T09:35:46Z	9.54	ph	13.5	Degree_C	Experiment 1	NA	NA	NA
15369	3/16/2024	2024-03-16T09:35:56Z	9.54	ph	13.5	Degree_C	Experiment 1	NA	NA	NA
15370	3/16/2024	2024-03-16T09:36:06Z	9.54	ph	13.5	Degree_C	Experiment 1	NA	NA	NA
15371	3/16/2024	2024-03-16T09:36:16Z	9.54	ph	13.5	Degree_C	Experiment 1	NA	NA	NA
15372	3/16/2024	2024-03-16T09:36:26Z	9.54	ph	13.5	Degree_C	Experiment 1	NA	NA	NA
15373	3/16/2024	2024-03-16T09:36:36Z	9.53	ph	13.5	Degree_C	Experiment 1	NA	NA	NA
15374	3/16/2024	2024-03-16T09:36:46Z	9.53	ph	13.5	Degree_C	Experiment 1	NA	NA	NA
15375	3/16/2024	2024-03-16T09:36:56Z	9.53	ph	13.5	Degree_C	Experiment 1	NA	NA	NA
15376	3/16/2024	2024-03-16T09:37:06Z	9.54	ph	13.5	Degree_C	Experiment 1	NA	NA	NA
15377	3/16/2024	2024-03-16T09:37:16Z	9.53	ph	13.5	Degree_C	Experiment 1	NA	NA	NA
15378	3/16/2024	2024-03-16T09:37:26Z	9.54	ph	13.5	Degree_C	Experiment 1	NA	NA	NA
15379	3/16/2024	2024-03-16T09:37:36Z	9.54	ph	13.5	Degree_C	Experiment 1	NA	NA	NA
15380	3/16/2024	2024-03-16T09:37:46Z	9.53	ph	13.5	Degree_C	Experiment 1	NA	NA	NA
15381	3/16/2024	2024-03-16T09:37:56Z	9.53	ph	13.5	Degree_C	Experiment 1	NA	NA	NA
15382	3/16/2024	2024-03-16T09:38:06Z	9.54	ph	13.5	Degree_C	Experiment 1	NA	NA	NA
15383	3/16/2024	2024-03-16T09:38:16Z	9.54	ph	13.5	Degree_C	Experiment 1	NA	NA	NA
15384	3/16/2024	2024-03-16T09:38:26Z	9.54	ph	13.5	Degree_C	Experiment 1	NA	NA	NA
15385	3/16/2024	2024-03-16T09:38:36Z	9.54	ph	13.5	Degree_C	Experiment 1	NA	NA	NA
15386	3/16/2024	2024-03-16T09:38:46Z	9.53	ph	13.5	Degree_C	Experiment 1	NA	NA	NA
15387	3/16/2024	2024-03-16T09:38:56Z	9.53	ph	13.5	Degree_C	Experiment 1	NA	NA	NA
15388	3/16/2024	2024-03-16T09:39:06Z	9.53	ph	13.5	Degree_C	Experiment 1	NA	NA	NA
15389	3/16/2024	2024-03-16T09:39:16Z	9.53	ph	13.5	Degree_C	Experiment 1	NA	NA	NA
15390	3/16/2024	2024-03-16T09:39:26Z	9.53	ph	13.5	Degree_C	Experiment 1	NA	NA	NA
15391	3/16/2024	2024-03-16T09:39:36Z	9.53	ph	13.5	Degree_C	Experiment 1	NA	NA	NA
15392	3/16/2024	2024-03-16T09:39:46Z	9.53	ph	13.5	Degree_C	Experiment 1	NA	NA	NA
15393	3/16/2024	2024-03-16T09:39:56Z	9.54	ph	13.5	Degree_C	Experiment 1	NA	NA	NA
15394	3/16/2024	2024-03-16T09:40:06Z	9.53	ph	13.5	Degree_C	Experiment 1	NA	NA	NA
15395	3/16/2024	2024-03-16T09:40:16Z	9.53	ph	13.5	Degree_C	Experiment 1	NA	NA	NA
15396	3/16/2024	2024-03-16T09:40:26Z	9.53	ph	13.5	Degree_C	Experiment 1	NA	NA	NA
15397	3/16/2024	2024-03-16T09:40:36Z	9.53	ph	13.5	Degree_C	Experiment 1	NA	NA	NA
15398	3/16/2024	2024-03-16T09:40:46Z	9.53	ph	13.5	Degree_C	Experiment 1	NA	NA	NA
15399	3/16/2024	2024-03-16T09:40:56Z	9.54	ph	13.5	Degree_C	Experiment 1	NA	NA	NA
15400	3/16/2024	2024-03-16T09:41:06Z	9.54	ph	13.5	Degree_C	Experiment 1	NA	NA	NA
15401	3/16/2024	2024-03-16T09:41:16Z	9.53	ph	13.5	Degree_C	Experiment 1	NA	NA	NA
15402	3/16/2024	2024-03-16T09:41:26Z	9.53	ph	13.5	Degree_C	Experiment 1	NA	NA	NA
15403	3/16/2024	2024-03-16T09:41:36Z	9.53	ph	13.5	Degree_C	Experiment 1	NA	NA	NA
15404	3/16/2024	2024-03-16T09:41:46Z	9.53	ph	13.5	Degree_C	Experiment 1	NA	NA	NA
15405	3/16/2024	2024-03-16T09:41:56Z	9.54	ph	13.5	Degree_C	Experiment 1	NA	NA	NA
15406	3/16/2024	2024-03-16T09:42:06Z	9.54	ph	13.5	Degree_C	Experiment 1	NA	NA	NA
15407	3/16/2024	2024-03-16T09:42:16Z	9.53	ph	13.5	Degree_C	Experiment 1	NA	NA	NA
15408	3/16/2024	2024-03-16T09:42:26Z	9.53	ph	13.5	Degree_C	Experiment 1	NA	NA	NA
15409	3/16/2024	2024-03-16T09:42:36Z	9.53	ph	13.5	Degree_C	Experiment 1	NA	NA	NA
15410	3/16/2024	2024-03-16T09:42:46Z	9.53	ph	13.5	Degree_C	Experiment 1	NA	NA	NA
15411	3/16/2024	2024-03-16T09:42:56Z	9.53	ph	13.5	Degree_C	Experiment 1	NA	NA	NA
15412	3/16/2024	2024-03-16T09:43:06Z	9.53	ph	13.5	Degree_C	Experiment 1	NA	NA	NA
15413	3/16/2024	2024-03-16T09:43:16Z	9.53	ph	13.5	Degree_C	Experiment 1	NA	NA	NA
15414	3/16/2024	2024-03-16T09:43:26Z	9.53	ph	13.5	Degree_C	Experiment 1	NA	NA	NA
15415	3/16/2024	2024-03-16T09:43:36Z	9.53	ph	13.5	Degree_C	Experiment 1	NA	NA	NA
15416	3/16/2024	2024-03-16T09:43:46Z	9.53	ph	13.5	Degree_C	Experiment 1	NA	NA	NA
15417	3/16/2024	2024-03-16T09:43:56Z	9.53	ph	13.5	Degree_C	Experiment 1	NA	NA	NA
15418	3/16/2024	2024-03-16T09:44:06Z	9.53	ph	13.5	Degree_C	Experiment 1	NA	NA	NA
15419	3/16/2024	2024-03-16T09:44:16Z	9.53	ph	13.5	Degree_C	Experiment 1	NA	NA	NA
15420	3/16/2024	2024-03-16T09:44:26Z	9.53	ph	13.5	Degree_C	Experiment 1	NA	NA	NA
15421	3/16/2024	2024-03-16T09:44:36Z	9.53	ph	13.5	Degree_C	Experiment 1	NA	NA	NA
15422	3/16/2024	2024-03-16T09:44:46Z	9.53	ph	13.5	Degree_C	Experiment 1	NA	NA	NA
15423	3/16/2024	2024-03-16T09:44:56Z	9.53	ph	13.5	Degree_C	Experiment 1	NA	NA	NA
15424	3/16/2024	2024-03-16T09:45:06Z	9.53	ph	13.5	Degree_C	Experiment 1	NA	NA	NA
15425	3/16/2024	2024-03-16T09:45:16Z	9.53	ph	13.5	Degree_C	Experiment 1	NA	NA	NA
15426	3/16/2024	2024-03-16T09:45:26Z	9.53	ph	13.5	Degree_C	Experiment 1	NA	NA	NA
15427	3/16/2024	2024-03-16T09:45:36Z	9.53	ph	13.5	Degree_C	Experiment 1	NA	NA	NA
15428	3/16/2024	2024-03-16T09:45:46Z	9.53	ph	13.5	Degree_C	Experiment 1	NA	NA	NA
15429	3/16/2024	2024-03-16T09:45:56Z	9.53	ph	13.5	Degree_C	Experiment 1	NA	NA	NA
15430	3/16/2024	2024-03-16T09:46:06Z	9.53	ph	13.5	Degree_C	Experiment 1	NA	NA	NA
15431	3/16/2024	2024-03-16T09:46:16Z	9.53	ph	13.5	Degree_C	Experiment 1	NA	NA	NA
15432	3/16/2024	2024-03-16T09:46:26Z	9.53	ph	13.5	Degree_C	Experiment 1	NA	NA	NA
15433	3/16/2024	2024-03-16T09:46:36Z	9.53	ph	13.5	Degree_C	Experiment 1	NA	NA	NA
15434	3/16/2024	2024-03-16T09:46:46Z	9.53	ph	13.5	Degree_C	Experiment 1	NA	NA	NA
15435	3/16/2024	2024-03-16T09:46:56Z	9.53	ph	13.5	Degree_C	Experiment 1	NA	NA	NA
15436	3/16/2024	2024-03-16T09:47:06Z	9.53	ph	13.5	Degree_C	Experiment 1	NA	NA	NA
15437	3/16/2024	2024-03-16T09:47:16Z	9.53	ph	13.5	Degree_C	Experiment 1	NA	NA	NA
15438	3/16/2024	2024-03-16T09:47:26Z	9.53	ph	13.5	Degree_C	Experiment 1	NA	NA	NA
15439	3/16/2024	2024-03-16T09:47:36Z	9.52	ph	13.5	Degree_C	Experiment 1	NA	NA	NA
15440	3/16/2024	2024-03-16T09:47:46Z	9.53	ph	13.5	Degree_C	Experiment 1	NA	NA	NA
15441	3/16/2024	2024-03-16T09:47:56Z	9.53	ph	13.5	Degree_C	Experiment 1	NA	NA	NA
15442	3/16/2024	2024-03-16T09:48:06Z	9.53	ph	13.5	Degree_C	Experiment 1	NA	NA	NA
15443	3/16/2024	2024-03-16T09:48:16Z	9.53	ph	13.5	Degree_C	Experiment 1	NA	NA	NA
15444	3/16/2024	2024-03-16T09:48:26Z	9.52	ph	13.5	Degree_C	Experiment 1	NA	NA	NA
15445	3/16/2024	2024-03-16T09:48:36Z	9.53	ph	13.5	Degree_C	Experiment 1	NA	NA	NA
15446	3/16/2024	2024-03-16T09:48:46Z	9.53	ph	13.5	Degree_C	Experiment 1	NA	NA	NA
15447	3/16/2024	2024-03-16T09:48:56Z	9.53	ph	13.5	Degree_C	Experiment 1	NA	NA	NA
15448	3/16/2024	2024-03-16T09:49:06Z	9.53	ph	13.5	Degree_C	Experiment 1	NA	NA	NA
15449	3/16/2024	2024-03-16T09:49:16Z	9.53	ph	13.5	Degree_C	Experiment 1	NA	NA	NA
15450	3/16/2024	2024-03-16T09:49:26Z	9.52	ph	13.5	Degree_C	Experiment 1	NA	NA	NA
15451	3/16/2024	2024-03-16T09:49:36Z	9.53	ph	13.5	Degree_C	Experiment 1	NA	NA	NA
15452	3/16/2024	2024-03-16T09:49:46Z	9.53	ph	13.5	Degree_C	Experiment 1	NA	NA	NA
15453	3/16/2024	2024-03-16T09:49:56Z	9.52	ph	13.5	Degree_C	Experiment 1	NA	NA	NA
15454	3/16/2024	2024-03-16T09:50:06Z	9.53	ph	13.5	Degree_C	Experiment 1	NA	NA	NA
15455	3/16/2024	2024-03-16T09:50:16Z	9.52	ph	13.5	Degree_C	Experiment 1	NA	NA	NA
15456	3/16/2024	2024-03-16T09:50:26Z	9.53	ph	13.5	Degree_C	Experiment 1	NA	NA	NA
15457	3/16/2024	2024-03-16T09:50:36Z	9.52	ph	13.5	Degree_C	Experiment 1	NA	NA	NA
15458	3/16/2024	2024-03-16T09:50:46Z	9.52	ph	13.5	Degree_C	Experiment 1	NA	NA	NA
15459	3/16/2024	2024-03-16T09:50:56Z	9.52	ph	13.5	Degree_C	Experiment 1	NA	NA	NA
15460	3/16/2024	2024-03-16T09:51:06Z	9.53	ph	13.5	Degree_C	Experiment 1	NA	NA	NA
15461	3/16/2024	2024-03-16T09:51:16Z	9.52	ph	13.5	Degree_C	Experiment 1	NA	NA	NA
15462	3/16/2024	2024-03-16T09:51:26Z	9.53	ph	13.5	Degree_C	Experiment 1	NA	NA	NA
15463	3/16/2024	2024-03-16T09:51:36Z	9.53	ph	13.5	Degree_C	Experiment 1	NA	NA	NA
15464	3/16/2024	2024-03-16T09:51:46Z	9.52	ph	13.5	Degree_C	Experiment 1	NA	NA	NA
15465	3/16/2024	2024-03-16T09:51:56Z	9.53	ph	13.5	Degree_C	Experiment 1	NA	NA	NA
15466	3/16/2024	2024-03-16T09:52:06Z	9.53	ph	13.5	Degree_C	Experiment 1	NA	NA	NA
15467	3/16/2024	2024-03-16T09:52:16Z	9.53	ph	13.5	Degree_C	Experiment 1	NA	NA	NA
15468	3/16/2024	2024-03-16T09:52:26Z	9.52	ph	13.5	Degree_C	Experiment 1	NA	NA	NA
15469	3/16/2024	2024-03-16T09:52:36Z	9.52	ph	13.5	Degree_C	Experiment 1	NA	NA	NA
15470	3/16/2024	2024-03-16T09:52:46Z	9.52	ph	13.5	Degree_C	Experiment 1	NA	NA	NA
15471	3/16/2024	2024-03-16T09:52:56Z	9.52	ph	13.5	Degree_C	Experiment 1	NA	NA	NA
15472	3/16/2024	2024-03-16T09:53:06Z	9.52	ph	13.5	Degree_C	Experiment 1	NA	NA	NA
15473	3/16/2024	2024-03-16T09:53:16Z	9.53	ph	13.5	Degree_C	Experiment 1	NA	NA	NA
15474	3/16/2024	2024-03-16T09:53:26Z	9.53	ph	13.5	Degree_C	Experiment 1	NA	NA	NA
15475	3/16/2024	2024-03-16T09:53:36Z	9.52	ph	13.5	Degree_C	Experiment 1	NA	NA	NA
15476	3/16/2024	2024-03-16T09:53:46Z	9.53	ph	13.5	Degree_C	Experiment 1	NA	NA	NA
15477	3/16/2024	2024-03-16T09:53:56Z	9.53	ph	13.5	Degree_C	Experiment 1	NA	NA	NA
15478	3/16/2024	2024-03-16T09:54:06Z	9.53	ph	13.5	Degree_C	Experiment 1	NA	NA	NA
15479	3/16/2024	2024-03-16T09:54:16Z	9.52	ph	13.5	Degree_C	Experiment 1	NA	NA	NA
15480	3/16/2024	2024-03-16T09:54:26Z	9.52	ph	13.5	Degree_C	Experiment 1	NA	NA	NA
15481	3/16/2024	2024-03-16T09:54:36Z	9.53	ph	13.5	Degree_C	Experiment 1	NA	NA	NA
15482	3/16/2024	2024-03-16T09:54:46Z	9.53	ph	13.5	Degree_C	Experiment 1	NA	NA	NA
15483	3/16/2024	2024-03-16T09:54:56Z	9.52	ph	13.5	Degree_C	Experiment 1	NA	NA	NA
15484	3/16/2024	2024-03-16T09:55:06Z	9.52	ph	13.5	Degree_C	Experiment 1	NA	NA	NA
15485	3/16/2024	2024-03-16T09:55:16Z	9.52	ph	13.5	Degree_C	Experiment 1	NA	NA	NA
15486	3/16/2024	2024-03-16T09:55:26Z	9.52	ph	13.5	Degree_C	Experiment 1	NA	NA	NA
15487	3/16/2024	2024-03-16T09:55:36Z	9.52	ph	13.5	Degree_C	Experiment 1	NA	NA	NA
15488	3/16/2024	2024-03-16T09:55:46Z	9.53	ph	13.5	Degree_C	Experiment 1	NA	NA	NA
15489	3/16/2024	2024-03-16T09:55:56Z	9.52	ph	13.5	Degree_C	Experiment 1	NA	NA	NA
15490	3/16/2024	2024-03-16T09:56:06Z	9.52	ph	13.5	Degree_C	Experiment 1	NA	NA	NA
15491	3/16/2024	2024-03-16T09:56:16Z	9.52	ph	13.5	Degree_C	Experiment 1	NA	NA	NA
15492	3/16/2024	2024-03-16T09:56:26Z	9.52	ph	13.5	Degree_C	Experiment 1	NA	NA	NA
15493	3/16/2024	2024-03-16T09:56:36Z	9.52	ph	13.5	Degree_C	Experiment 1	NA	NA	NA
15494	3/16/2024	2024-03-16T09:56:46Z	9.52	ph	13.5	Degree_C	Experiment 1	NA	NA	NA
15495	3/16/2024	2024-03-16T09:56:56Z	9.52	ph	13.5	Degree_C	Experiment 1	NA	NA	NA
15496	3/16/2024	2024-03-16T09:57:06Z	9.52	ph	13.5	Degree_C	Experiment 1	NA	NA	NA
15497	3/16/2024	2024-03-16T09:57:16Z	9.52	ph	13.5	Degree_C	Experiment 1	NA	NA	NA
15498	3/16/2024	2024-03-16T09:57:26Z	9.52	ph	13.5	Degree_C	Experiment 1	NA	NA	NA
15499	3/16/2024	2024-03-16T09:57:36Z	9.52	ph	13.5	Degree_C	Experiment 1	NA	NA	NA
15500	3/16/2024	2024-03-16T09:57:46Z	9.52	ph	13.5	Degree_C	Experiment 1	NA	NA	NA
15501	3/16/2024	2024-03-16T09:57:56Z	9.52	ph	13.5	Degree_C	Experiment 1	NA	NA	NA
15502	3/16/2024	2024-03-16T09:58:06Z	9.52	ph	13.5	Degree_C	Experiment 1	NA	NA	NA
15503	3/16/2024	2024-03-16T09:58:16Z	9.52	ph	13.5	Degree_C	Experiment 1	NA	NA	NA
15504	3/16/2024	2024-03-16T09:58:26Z	9.52	ph	13.5	Degree_C	Experiment 1	NA	NA	NA
15505	3/16/2024	2024-03-16T09:58:36Z	9.52	ph	13.5	Degree_C	Experiment 1	NA	NA	NA
15506	3/16/2024	2024-03-16T09:58:46Z	9.52	ph	13.5	Degree_C	Experiment 1	NA	NA	NA
15507	3/16/2024	2024-03-16T09:58:56Z	9.52	ph	13.5	Degree_C	Experiment 1	NA	NA	NA
15508	3/16/2024	2024-03-16T09:59:06Z	9.52	ph	13.5	Degree_C	Experiment 1	NA	NA	NA
15509	3/16/2024	2024-03-16T09:59:16Z	9.52	ph	13.5	Degree_C	Experiment 1	NA	NA	NA
15510	3/16/2024	2024-03-16T09:59:26Z	9.52	ph	13.5	Degree_C	Experiment 1	NA	NA	NA
15511	3/16/2024	2024-03-16T09:59:36Z	9.52	ph	13.5	Degree_C	Experiment 1	NA	NA	NA
15512	3/16/2024	2024-03-16T09:59:46Z	9.52	ph	13.5	Degree_C	Experiment 1	NA	NA	NA
15513	3/16/2024	2024-03-16T09:59:56Z	9.52	ph	13.5	Degree_C	Experiment 1	NA	NA	NA
15514	3/16/2024	2024-03-16T10:00:06Z	9.52	ph	13.5	Degree_C	Experiment 1	NA	NA	NA
15515	3/16/2024	2024-03-16T10:00:16Z	9.52	ph	13.5	Degree_C	Experiment 1	NA	NA	NA
15516	3/16/2024	2024-03-16T10:00:26Z	9.52	ph	13.5	Degree_C	Experiment 1	NA	NA	NA
15517	3/16/2024	2024-03-16T10:00:36Z	9.52	ph	13.5	Degree_C	Experiment 1	NA	NA	NA
15518	3/16/2024	2024-03-16T10:00:46Z	9.52	ph	13.5	Degree_C	Experiment 1	NA	NA	NA
15519	3/16/2024	2024-03-16T10:00:56Z	9.52	ph	13.5	Degree_C	Experiment 1	NA	NA	NA
15520	3/16/2024	2024-03-16T10:01:06Z	9.52	ph	13.5	Degree_C	Experiment 1	NA	NA	NA
15521	3/16/2024	2024-03-16T10:01:16Z	9.52	ph	13.5	Degree_C	Experiment 1	NA	NA	NA
15522	3/16/2024	2024-03-16T10:01:26Z	9.51	ph	13.5	Degree_C	Experiment 1	NA	NA	NA
15523	3/16/2024	2024-03-16T10:01:36Z	9.52	ph	13.5	Degree_C	Experiment 1	NA	NA	NA
15524	3/16/2024	2024-03-16T10:01:46Z	9.52	ph	13.5	Degree_C	Experiment 1	NA	NA	NA
15525	3/16/2024	2024-03-16T10:01:56Z	9.52	ph	13.5	Degree_C	Experiment 1	NA	NA	NA
15526	3/16/2024	2024-03-16T10:02:06Z	9.52	ph	13.5	Degree_C	Experiment 1	NA	NA	NA
15527	3/16/2024	2024-03-16T10:02:16Z	9.52	ph	13.5	Degree_C	Experiment 1	NA	NA	NA
15528	3/16/2024	2024-03-16T10:02:26Z	9.52	ph	13.5	Degree_C	Experiment 1	NA	NA	NA
15529	3/16/2024	2024-03-16T10:02:36Z	9.52	ph	13.5	Degree_C	Experiment 1	NA	NA	NA
15530	3/16/2024	2024-03-16T10:02:46Z	9.52	ph	13.5	Degree_C	Experiment 1	NA	NA	NA
15531	3/16/2024	2024-03-16T10:02:56Z	9.52	ph	13.5	Degree_C	Experiment 1	NA	NA	NA
15532	3/16/2024	2024-03-16T10:03:06Z	9.52	ph	13.5	Degree_C	Experiment 1	NA	NA	NA
15533	3/16/2024	2024-03-16T10:03:16Z	9.52	ph	13.5	Degree_C	Experiment 1	NA	NA	NA
15534	3/16/2024	2024-03-16T10:03:26Z	9.52	ph	13.5	Degree_C	Experiment 1	NA	NA	NA
15535	3/16/2024	2024-03-16T10:03:36Z	9.52	ph	13.5	Degree_C	Experiment 1	NA	NA	NA
15536	3/16/2024	2024-03-16T10:03:46Z	9.52	ph	13.5	Degree_C	Experiment 1	NA	NA	NA
15537	3/16/2024	2024-03-16T10:03:56Z	9.51	ph	13.5	Degree_C	Experiment 1	NA	NA	NA
15538	3/16/2024	2024-03-16T10:04:06Z	9.52	ph	13.5	Degree_C	Experiment 1	NA	NA	NA
15539	3/16/2024	2024-03-16T10:04:16Z	9.52	ph	13.5	Degree_C	Experiment 1	NA	NA	NA
15540	3/16/2024	2024-03-16T10:04:26Z	9.52	ph	13.5	Degree_C	Experiment 1	NA	NA	NA
15541	3/16/2024	2024-03-16T10:04:36Z	9.51	ph	13.5	Degree_C	Experiment 1	NA	NA	NA
15542	3/16/2024	2024-03-16T10:04:46Z	9.52	ph	13.5	Degree_C	Experiment 1	NA	NA	NA
15543	3/16/2024	2024-03-16T10:04:56Z	9.52	ph	13.5	Degree_C	Experiment 1	NA	NA	NA
15544	3/16/2024	2024-03-16T10:05:06Z	9.52	ph	13.5	Degree_C	Experiment 1	NA	NA	NA
15545	3/16/2024	2024-03-16T10:05:16Z	9.51	ph	13.5	Degree_C	Experiment 1	NA	NA	NA
15546	3/16/2024	2024-03-16T10:05:26Z	9.51	ph	13.5	Degree_C	Experiment 1	NA	NA	NA
15547	3/16/2024	2024-03-16T10:05:36Z	9.51	ph	13.5	Degree_C	Experiment 1	NA	NA	NA
15548	3/16/2024	2024-03-16T10:05:46Z	9.52	ph	13.5	Degree_C	Experiment 1	NA	NA	NA
15549	3/16/2024	2024-03-16T10:05:56Z	9.51	ph	13.5	Degree_C	Experiment 1	NA	NA	NA
15550	3/16/2024	2024-03-16T10:06:06Z	9.51	ph	13.5	Degree_C	Experiment 1	NA	NA	NA
15551	3/16/2024	2024-03-16T10:06:16Z	9.52	ph	13.5	Degree_C	Experiment 1	NA	NA	NA
15552	3/16/2024	2024-03-16T10:06:26Z	9.51	ph	13.5	Degree_C	Experiment 1	NA	NA	NA
15553	3/16/2024	2024-03-16T10:06:36Z	9.51	ph	13.5	Degree_C	Experiment 1	NA	NA	NA
15554	3/16/2024	2024-03-16T10:06:46Z	9.51	ph	13.5	Degree_C	Experiment 1	NA	NA	NA
15555	3/16/2024	2024-03-16T10:06:56Z	9.51	ph	13.5	Degree_C	Experiment 1	NA	NA	NA
15556	3/16/2024	2024-03-16T10:07:06Z	9.51	ph	13.5	Degree_C	Experiment 1	NA	NA	NA
15557	3/16/2024	2024-03-16T10:07:16Z	9.51	ph	13.5	Degree_C	Experiment 1	NA	NA	NA
15558	3/16/2024	2024-03-16T10:07:26Z	9.51	ph	13.5	Degree_C	Experiment 1	NA	NA	NA
15559	3/16/2024	2024-03-16T10:07:36Z	9.51	ph	13.5	Degree_C	Experiment 1	NA	NA	NA
15560	3/16/2024	2024-03-16T10:07:46Z	9.51	ph	13.5	Degree_C	Experiment 1	NA	NA	NA
15561	3/16/2024	2024-03-16T10:07:56Z	9.51	ph	13.5	Degree_C	Experiment 1	NA	NA	NA
15562	3/16/2024	2024-03-16T10:08:06Z	9.51	ph	13.5	Degree_C	Experiment 1	NA	NA	NA
15563	3/16/2024	2024-03-16T10:08:16Z	9.51	ph	13.5	Degree_C	Experiment 1	NA	NA	NA
15564	3/16/2024	2024-03-16T10:08:26Z	9.51	ph	13.5	Degree_C	Experiment 1	NA	NA	NA
15565	3/16/2024	2024-03-16T10:08:36Z	9.51	ph	13.5	Degree_C	Experiment 1	NA	NA	NA
15566	3/16/2024	2024-03-16T10:08:46Z	9.51	ph	13.5	Degree_C	Experiment 1	NA	NA	NA
15567	3/16/2024	2024-03-16T10:08:56Z	9.51	ph	13.5	Degree_C	Experiment 1	NA	NA	NA
15568	3/16/2024	2024-03-16T10:09:06Z	9.51	ph	13.5	Degree_C	Experiment 1	NA	NA	NA
15569	3/16/2024	2024-03-16T10:09:16Z	9.52	ph	13.5	Degree_C	Experiment 1	NA	NA	NA
15570	3/16/2024	2024-03-16T10:09:26Z	9.52	ph	13.5	Degree_C	Experiment 1	NA	NA	NA
15571	3/16/2024	2024-03-16T10:09:36Z	9.51	ph	13.5	Degree_C	Experiment 1	NA	NA	NA
15572	3/16/2024	2024-03-16T10:09:46Z	9.51	ph	13.5	Degree_C	Experiment 1	NA	NA	NA
15573	3/16/2024	2024-03-16T10:09:56Z	9.51	ph	13.5	Degree_C	Experiment 1	NA	NA	NA
15574	3/16/2024	2024-03-16T10:10:06Z	9.51	ph	13.5	Degree_C	Experiment 1	NA	NA	NA
15575	3/16/2024	2024-03-16T10:10:16Z	9.51	ph	13.5	Degree_C	Experiment 1	NA	NA	NA
15576	3/16/2024	2024-03-16T10:10:26Z	9.51	ph	13.5	Degree_C	Experiment 1	NA	NA	NA
15577	3/16/2024	2024-03-16T10:10:36Z	9.51	ph	13.5	Degree_C	Experiment 1	NA	NA	NA
15578	3/16/2024	2024-03-16T10:10:46Z	9.51	ph	13.5	Degree_C	Experiment 1	NA	NA	NA
15579	3/16/2024	2024-03-16T10:10:56Z	9.51	ph	13.5	Degree_C	Experiment 1	NA	NA	NA
15580	3/16/2024	2024-03-16T10:11:06Z	9.51	ph	13.5	Degree_C	Experiment 1	NA	NA	NA
15581	3/16/2024	2024-03-16T10:11:16Z	9.51	ph	13.5	Degree_C	Experiment 1	NA	NA	NA
15582	3/16/2024	2024-03-16T10:11:26Z	9.51	ph	13.5	Degree_C	Experiment 1	NA	NA	NA
15583	3/16/2024	2024-03-16T10:11:36Z	9.51	ph	13.5	Degree_C	Experiment 1	NA	NA	NA
15584	3/16/2024	2024-03-16T10:11:46Z	9.51	ph	13.5	Degree_C	Experiment 1	NA	NA	NA
15585	3/16/2024	2024-03-16T10:11:56Z	9.51	ph	13.5	Degree_C	Experiment 1	NA	NA	NA
15586	3/16/2024	2024-03-16T10:12:06Z	9.51	ph	13.5	Degree_C	Experiment 1	NA	NA	NA
15587	3/16/2024	2024-03-16T10:12:16Z	9.51	ph	13.5	Degree_C	Experiment 1	NA	NA	NA
15588	3/16/2024	2024-03-16T10:12:26Z	9.51	ph	13.5	Degree_C	Experiment 1	NA	NA	NA
15589	3/16/2024	2024-03-16T10:12:36Z	9.51	ph	13.5	Degree_C	Experiment 1	NA	NA	NA
15590	3/16/2024	2024-03-16T10:12:46Z	9.51	ph	13.5	Degree_C	Experiment 1	NA	NA	NA
15591	3/16/2024	2024-03-16T10:12:56Z	9.51	ph	13.5	Degree_C	Experiment 1	NA	NA	NA
15592	3/16/2024	2024-03-16T10:13:06Z	9.51	ph	13.5	Degree_C	Experiment 1	NA	NA	NA
15593	3/16/2024	2024-03-16T10:13:16Z	9.51	ph	13.5	Degree_C	Experiment 1	NA	NA	NA
15594	3/16/2024	2024-03-16T10:13:26Z	9.51	ph	13.5	Degree_C	Experiment 1	NA	NA	NA
15595	3/16/2024	2024-03-16T10:13:36Z	9.51	ph	13.5	Degree_C	Experiment 1	NA	NA	NA
15596	3/16/2024	2024-03-16T10:13:46Z	9.51	ph	13.5	Degree_C	Experiment 1	NA	NA	NA
15597	3/16/2024	2024-03-16T10:13:56Z	9.51	ph	13.5	Degree_C	Experiment 1	NA	NA	NA
15598	3/16/2024	2024-03-16T10:14:06Z	9.51	ph	13.5	Degree_C	Experiment 1	NA	NA	NA
15599	3/16/2024	2024-03-16T10:14:16Z	9.51	ph	13.5	Degree_C	Experiment 1	NA	NA	NA
15600	3/16/2024	2024-03-16T10:14:26Z	9.51	ph	13.5	Degree_C	Experiment 1	NA	NA	NA
15601	3/16/2024	2024-03-16T10:14:36Z	9.51	ph	13.5	Degree_C	Experiment 1	NA	NA	NA
15602	3/16/2024	2024-03-16T10:14:46Z	9.51	ph	13.5	Degree_C	Experiment 1	NA	NA	NA
15603	3/16/2024	2024-03-16T10:14:56Z	9.51	ph	13.5	Degree_C	Experiment 1	NA	NA	NA
15604	3/16/2024	2024-03-16T10:15:06Z	9.51	ph	13.5	Degree_C	Experiment 1	NA	NA	NA
15605	3/16/2024	2024-03-16T10:15:16Z	9.51	ph	13.5	Degree_C	Experiment 1	NA	NA	NA
15606	3/16/2024	2024-03-16T10:15:26Z	9.51	ph	13.5	Degree_C	Experiment 1	NA	NA	NA
15607	3/16/2024	2024-03-16T10:15:36Z	9.51	ph	13.5	Degree_C	Experiment 1	NA	NA	NA
15608	3/16/2024	2024-03-16T10:15:46Z	9.51	ph	13.5	Degree_C	Experiment 1	NA	NA	NA
15609	3/16/2024	2024-03-16T10:15:56Z	9.5	ph	13.5	Degree_C	Experiment 1	NA	NA	NA
15610	3/16/2024	2024-03-16T10:16:06Z	9.51	ph	13.5	Degree_C	Experiment 1	NA	NA	NA
15611	3/16/2024	2024-03-16T10:16:16Z	9.51	ph	13.5	Degree_C	Experiment 1	NA	NA	NA
15612	3/16/2024	2024-03-16T10:16:26Z	9.51	ph	13.5	Degree_C	Experiment 1	NA	NA	NA
15613	3/16/2024	2024-03-16T10:16:36Z	9.51	ph	13.5	Degree_C	Experiment 1	NA	NA	NA
15614	3/16/2024	2024-03-16T10:16:46Z	9.5	ph	13.5	Degree_C	Experiment 1	NA	NA	NA
15615	3/16/2024	2024-03-16T10:16:56Z	9.51	ph	13.5	Degree_C	Experiment 1	NA	NA	NA
15616	3/16/2024	2024-03-16T10:17:06Z	9.51	ph	13.5	Degree_C	Experiment 1	NA	NA	NA
15617	3/16/2024	2024-03-16T10:17:16Z	9.5	ph	13.5	Degree_C	Experiment 1	NA	NA	NA
15618	3/16/2024	2024-03-16T10:17:26Z	9.51	ph	13.5	Degree_C	Experiment 1	NA	NA	NA
15619	3/16/2024	2024-03-16T10:17:36Z	9.51	ph	13.5	Degree_C	Experiment 1	NA	NA	NA
15620	3/16/2024	2024-03-16T10:17:46Z	9.51	ph	13.5	Degree_C	Experiment 1	NA	NA	NA
15621	3/16/2024	2024-03-16T10:17:56Z	9.51	ph	13.5	Degree_C	Experiment 1	NA	NA	NA
15622	3/16/2024	2024-03-16T10:18:06Z	9.51	ph	13.5	Degree_C	Experiment 1	NA	NA	NA
15623	3/16/2024	2024-03-16T10:18:16Z	9.51	ph	13.5	Degree_C	Experiment 1	NA	NA	NA
15624	3/16/2024	2024-03-16T10:18:26Z	9.5	ph	13.5	Degree_C	Experiment 1	NA	NA	NA
15625	3/16/2024	2024-03-16T10:18:36Z	9.51	ph	13.5	Degree_C	Experiment 1	NA	NA	NA
15626	3/16/2024	2024-03-16T10:18:46Z	9.51	ph	13.5	Degree_C	Experiment 1	NA	NA	NA
15627	3/16/2024	2024-03-16T10:18:56Z	9.51	ph	13.5	Degree_C	Experiment 1	NA	NA	NA
15628	3/16/2024	2024-03-16T10:19:06Z	9.5	ph	13.5	Degree_C	Experiment 1	NA	NA	NA
15629	3/16/2024	2024-03-16T10:19:16Z	9.51	ph	13.5	Degree_C	Experiment 1	NA	NA	NA
15630	3/16/2024	2024-03-16T10:19:26Z	9.51	ph	13.5	Degree_C	Experiment 1	NA	NA	NA
15631	3/16/2024	2024-03-16T10:19:36Z	9.5	ph	13.5	Degree_C	Experiment 1	NA	NA	NA
15632	3/16/2024	2024-03-16T10:19:46Z	9.5	ph	13.5	Degree_C	Experiment 1	NA	NA	NA
15633	3/16/2024	2024-03-16T10:19:56Z	9.5	ph	13.5	Degree_C	Experiment 1	NA	NA	NA
15634	3/16/2024	2024-03-16T10:20:06Z	9.5	ph	13.5	Degree_C	Experiment 1	NA	NA	NA
15635	3/16/2024	2024-03-16T10:20:16Z	9.51	ph	13.5	Degree_C	Experiment 1	NA	NA	NA
15636	3/16/2024	2024-03-16T10:20:26Z	9.5	ph	13.5	Degree_C	Experiment 1	NA	NA	NA
15637	3/16/2024	2024-03-16T10:20:36Z	9.5	ph	13.5	Degree_C	Experiment 1	NA	NA	NA
15638	3/16/2024	2024-03-16T10:20:46Z	9.5	ph	13.5	Degree_C	Experiment 1	NA	NA	NA
15639	3/16/2024	2024-03-16T10:20:56Z	9.5	ph	13.5	Degree_C	Experiment 1	NA	NA	NA
15640	3/16/2024	2024-03-16T10:21:06Z	9.5	ph	13.5	Degree_C	Experiment 1	NA	NA	NA
15641	3/16/2024	2024-03-16T10:21:16Z	9.5	ph	13.5	Degree_C	Experiment 1	NA	NA	NA
15642	3/16/2024	2024-03-16T10:21:26Z	9.51	ph	13.5	Degree_C	Experiment 1	NA	NA	NA
15643	3/16/2024	2024-03-16T10:21:36Z	9.5	ph	13.5	Degree_C	Experiment 1	NA	NA	NA
15644	3/16/2024	2024-03-16T10:21:46Z	9.5	ph	13.5	Degree_C	Experiment 1	NA	NA	NA
15645	3/16/2024	2024-03-16T10:21:56Z	9.5	ph	13.5	Degree_C	Experiment 1	NA	NA	NA
15646	3/16/2024	2024-03-16T10:22:06Z	9.5	ph	13.5	Degree_C	Experiment 1	NA	NA	NA
15647	3/16/2024	2024-03-16T10:22:16Z	9.51	ph	13.5	Degree_C	Experiment 1	NA	NA	NA
15648	3/16/2024	2024-03-16T10:22:26Z	9.5	ph	13.5	Degree_C	Experiment 1	NA	NA	NA
15649	3/16/2024	2024-03-16T10:22:36Z	9.5	ph	13.5	Degree_C	Experiment 1	NA	NA	NA
15650	3/16/2024	2024-03-16T10:22:46Z	9.51	ph	13.5	Degree_C	Experiment 1	NA	NA	NA
15651	3/16/2024	2024-03-16T10:22:56Z	9.5	ph	13.5	Degree_C	Experiment 1	NA	NA	NA
15652	3/16/2024	2024-03-16T10:23:06Z	9.5	ph	13.5	Degree_C	Experiment 1	NA	NA	NA
15653	3/16/2024	2024-03-16T10:23:16Z	9.5	ph	13.5	Degree_C	Experiment 1	NA	NA	NA
15654	3/16/2024	2024-03-16T10:23:26Z	9.5	ph	13.5	Degree_C	Experiment 1	NA	NA	NA
15655	3/16/2024	2024-03-16T10:23:36Z	9.5	ph	13.5	Degree_C	Experiment 1	NA	NA	NA
15656	3/16/2024	2024-03-16T10:23:46Z	9.5	ph	13.5	Degree_C	Experiment 1	NA	NA	NA
15657	3/16/2024	2024-03-16T10:23:56Z	9.5	ph	13.5	Degree_C	Experiment 1	NA	NA	NA
15658	3/16/2024	2024-03-16T10:24:06Z	9.5	ph	13.5	Degree_C	Experiment 1	NA	NA	NA
15659	3/16/2024	2024-03-16T10:24:16Z	9.5	ph	13.5	Degree_C	Experiment 1	NA	NA	NA
15660	3/16/2024	2024-03-16T10:24:26Z	9.5	ph	13.4	Degree_C	Experiment 1	NA	NA	NA
15661	3/16/2024	2024-03-16T10:24:36Z	9.5	ph	13.5	Degree_C	Experiment 1	NA	NA	NA
15662	3/16/2024	2024-03-16T10:24:46Z	9.5	ph	13.5	Degree_C	Experiment 1	NA	NA	NA
15663	3/16/2024	2024-03-16T10:24:56Z	9.5	ph	13.5	Degree_C	Experiment 1	NA	NA	NA
15664	3/16/2024	2024-03-16T10:25:06Z	9.5	ph	13.5	Degree_C	Experiment 1	NA	NA	NA
15665	3/16/2024	2024-03-16T10:25:16Z	9.5	ph	13.5	Degree_C	Experiment 1	NA	NA	NA
15666	3/16/2024	2024-03-16T10:25:26Z	9.51	ph	13.5	Degree_C	Experiment 1	NA	NA	NA
15667	3/16/2024	2024-03-16T10:25:36Z	9.5	ph	13.5	Degree_C	Experiment 1	NA	NA	NA
15668	3/16/2024	2024-03-16T10:25:46Z	9.5	ph	13.5	Degree_C	Experiment 1	NA	NA	NA
15669	3/16/2024	2024-03-16T10:25:56Z	9.5	ph	13.4	Degree_C	Experiment 1	NA	NA	NA
15670	3/16/2024	2024-03-16T10:26:06Z	9.5	ph	13.4	Degree_C	Experiment 1	NA	NA	NA
15671	3/16/2024	2024-03-16T10:26:16Z	9.5	ph	13.5	Degree_C	Experiment 1	NA	NA	NA
15672	3/16/2024	2024-03-16T10:26:26Z	9.5	ph	13.5	Degree_C	Experiment 1	NA	NA	NA
15673	3/16/2024	2024-03-16T10:26:36Z	9.5	ph	13.4	Degree_C	Experiment 1	NA	NA	NA
15674	3/16/2024	2024-03-16T10:26:46Z	9.5	ph	13.4	Degree_C	Experiment 1	NA	NA	NA
15675	3/16/2024	2024-03-16T10:26:56Z	9.5	ph	13.5	Degree_C	Experiment 1	NA	NA	NA
15676	3/16/2024	2024-03-16T10:27:06Z	9.5	ph	13.4	Degree_C	Experiment 1	NA	NA	NA
15677	3/16/2024	2024-03-16T10:27:16Z	9.5	ph	13.5	Degree_C	Experiment 1	NA	NA	NA
15678	3/16/2024	2024-03-16T10:27:26Z	9.5	ph	13.4	Degree_C	Experiment 1	NA	NA	NA
15679	3/16/2024	2024-03-16T10:27:36Z	9.5	ph	13.4	Degree_C	Experiment 1	NA	NA	NA
15680	3/16/2024	2024-03-16T10:27:46Z	9.5	ph	13.5	Degree_C	Experiment 1	NA	NA	NA
15681	3/16/2024	2024-03-16T10:27:56Z	9.5	ph	13.4	Degree_C	Experiment 1	NA	NA	NA
15682	3/16/2024	2024-03-16T10:28:06Z	9.5	ph	13.4	Degree_C	Experiment 1	NA	NA	NA
15683	3/16/2024	2024-03-16T10:28:16Z	9.5	ph	13.5	Degree_C	Experiment 1	NA	NA	NA
15684	3/16/2024	2024-03-16T10:28:26Z	9.5	ph	13.4	Degree_C	Experiment 1	NA	NA	NA
15685	3/16/2024	2024-03-16T10:28:36Z	9.5	ph	13.5	Degree_C	Experiment 1	NA	NA	NA
15686	3/16/2024	2024-03-16T10:28:46Z	9.5	ph	13.4	Degree_C	Experiment 1	NA	NA	NA
15687	3/16/2024	2024-03-16T10:28:56Z	9.5	ph	13.4	Degree_C	Experiment 1	NA	NA	NA
15688	3/16/2024	2024-03-16T10:29:06Z	9.5	ph	13.4	Degree_C	Experiment 1	NA	NA	NA
15689	3/16/2024	2024-03-16T10:29:16Z	9.5	ph	13.4	Degree_C	Experiment 1	NA	NA	NA
15690	3/16/2024	2024-03-16T10:29:26Z	9.5	ph	13.4	Degree_C	Experiment 1	NA	NA	NA
15691	3/16/2024	2024-03-16T10:29:36Z	9.5	ph	13.4	Degree_C	Experiment 1	NA	NA	NA
15692	3/16/2024	2024-03-16T10:29:46Z	9.5	ph	13.4	Degree_C	Experiment 1	NA	NA	NA
15693	3/16/2024	2024-03-16T10:29:56Z	9.5	ph	13.4	Degree_C	Experiment 1	NA	NA	NA
15694	3/16/2024	2024-03-16T10:30:06Z	9.5	ph	13.4	Degree_C	Experiment 1	NA	NA	NA
15695	3/16/2024	2024-03-16T10:30:16Z	9.5	ph	13.4	Degree_C	Experiment 1	NA	NA	NA
15696	3/16/2024	2024-03-16T10:30:26Z	9.5	ph	13.4	Degree_C	Experiment 1	NA	NA	NA
15697	3/16/2024	2024-03-16T10:30:36Z	9.5	ph	13.4	Degree_C	Experiment 1	NA	NA	NA
15698	3/16/2024	2024-03-16T10:30:46Z	9.49	ph	13.4	Degree_C	Experiment 1	NA	NA	NA
15699	3/16/2024	2024-03-16T10:30:56Z	9.5	ph	13.4	Degree_C	Experiment 1	NA	NA	NA
15700	3/16/2024	2024-03-16T10:31:06Z	9.5	ph	13.4	Degree_C	Experiment 1	NA	NA	NA
15701	3/16/2024	2024-03-16T10:31:16Z	9.5	ph	13.4	Degree_C	Experiment 1	NA	NA	NA
15702	3/16/2024	2024-03-16T10:31:26Z	9.5	ph	13.4	Degree_C	Experiment 1	NA	NA	NA
15703	3/16/2024	2024-03-16T10:31:36Z	9.5	ph	13.4	Degree_C	Experiment 1	NA	NA	NA
15704	3/16/2024	2024-03-16T10:31:46Z	9.49	ph	13.4	Degree_C	Experiment 1	NA	NA	NA
15705	3/16/2024	2024-03-16T10:31:56Z	9.5	ph	13.4	Degree_C	Experiment 1	NA	NA	NA
15706	3/16/2024	2024-03-16T10:32:06Z	9.5	ph	13.4	Degree_C	Experiment 1	NA	NA	NA
15707	3/16/2024	2024-03-16T10:32:16Z	9.5	ph	13.4	Degree_C	Experiment 1	NA	NA	NA
15708	3/16/2024	2024-03-16T10:32:26Z	9.5	ph	13.4	Degree_C	Experiment 1	NA	NA	NA
15709	3/16/2024	2024-03-16T10:32:36Z	9.5	ph	13.4	Degree_C	Experiment 1	NA	NA	NA
15710	3/16/2024	2024-03-16T10:32:46Z	9.5	ph	13.4	Degree_C	Experiment 1	NA	NA	NA
15711	3/16/2024	2024-03-16T10:32:56Z	9.5	ph	13.4	Degree_C	Experiment 1	NA	NA	NA
15712	3/16/2024	2024-03-16T10:33:06Z	9.5	ph	13.4	Degree_C	Experiment 1	NA	NA	NA
15713	3/16/2024	2024-03-16T10:33:16Z	9.5	ph	13.4	Degree_C	Experiment 1	NA	NA	NA
15714	3/16/2024	2024-03-16T10:33:26Z	9.5	ph	13.4	Degree_C	Experiment 1	NA	NA	NA
15715	3/16/2024	2024-03-16T10:33:36Z	9.5	ph	13.4	Degree_C	Experiment 1	NA	NA	NA
15716	3/16/2024	2024-03-16T10:33:46Z	9.49	ph	13.4	Degree_C	Experiment 1	NA	NA	NA
15717	3/16/2024	2024-03-16T10:33:56Z	9.5	ph	13.4	Degree_C	Experiment 1	NA	NA	NA
15718	3/16/2024	2024-03-16T10:34:06Z	9.49	ph	13.4	Degree_C	Experiment 1	NA	NA	NA
15719	3/16/2024	2024-03-16T10:34:16Z	9.5	ph	13.4	Degree_C	Experiment 1	NA	NA	NA
15720	3/16/2024	2024-03-16T10:34:26Z	9.49	ph	13.4	Degree_C	Experiment 1	NA	NA	NA
15721	3/16/2024	2024-03-16T10:34:36Z	9.5	ph	13.4	Degree_C	Experiment 1	NA	NA	NA
15722	3/16/2024	2024-03-16T10:34:46Z	9.5	ph	13.4	Degree_C	Experiment 1	NA	NA	NA
15723	3/16/2024	2024-03-16T10:34:56Z	9.5	ph	13.4	Degree_C	Experiment 1	NA	NA	NA
15724	3/16/2024	2024-03-16T10:35:06Z	9.5	ph	13.4	Degree_C	Experiment 1	NA	NA	NA
15725	3/16/2024	2024-03-16T10:35:16Z	9.5	ph	13.4	Degree_C	Experiment 1	NA	NA	NA
15726	3/16/2024	2024-03-16T10:35:26Z	9.49	ph	13.4	Degree_C	Experiment 1	NA	NA	NA
15727	3/16/2024	2024-03-16T10:35:36Z	9.49	ph	13.4	Degree_C	Experiment 1	NA	NA	NA
15728	3/16/2024	2024-03-16T10:35:46Z	9.5	ph	13.4	Degree_C	Experiment 1	NA	NA	NA
15729	3/16/2024	2024-03-16T10:35:56Z	9.5	ph	13.4	Degree_C	Experiment 1	NA	NA	NA
15730	3/16/2024	2024-03-16T10:36:06Z	9.5	ph	13.4	Degree_C	Experiment 1	NA	NA	NA
15731	3/16/2024	2024-03-16T10:36:16Z	9.49	ph	13.4	Degree_C	Experiment 1	NA	NA	NA
15732	3/16/2024	2024-03-16T10:36:26Z	9.5	ph	13.4	Degree_C	Experiment 1	NA	NA	NA
15733	3/16/2024	2024-03-16T10:36:36Z	9.5	ph	13.4	Degree_C	Experiment 1	NA	NA	NA
15734	3/16/2024	2024-03-16T10:36:46Z	9.5	ph	13.4	Degree_C	Experiment 1	NA	NA	NA
15735	3/16/2024	2024-03-16T10:36:56Z	9.5	ph	13.4	Degree_C	Experiment 1	NA	NA	NA
15736	3/16/2024	2024-03-16T10:37:06Z	9.49	ph	13.4	Degree_C	Experiment 1	NA	NA	NA
15737	3/16/2024	2024-03-16T10:37:16Z	9.5	ph	13.4	Degree_C	Experiment 1	NA	NA	NA
15738	3/16/2024	2024-03-16T10:37:26Z	9.49	ph	13.4	Degree_C	Experiment 1	NA	NA	NA
15739	3/16/2024	2024-03-16T10:37:36Z	9.49	ph	13.4	Degree_C	Experiment 1	NA	NA	NA
15740	3/16/2024	2024-03-16T10:37:46Z	9.5	ph	13.4	Degree_C	Experiment 1	NA	NA	NA
15741	3/16/2024	2024-03-16T10:37:56Z	9.49	ph	13.4	Degree_C	Experiment 1	NA	NA	NA
15742	3/16/2024	2024-03-16T10:38:06Z	9.5	ph	13.4	Degree_C	Experiment 1	NA	NA	NA
15743	3/16/2024	2024-03-16T10:38:16Z	9.49	ph	13.4	Degree_C	Experiment 1	NA	NA	NA
15744	3/16/2024	2024-03-16T10:38:26Z	9.5	ph	13.4	Degree_C	Experiment 1	NA	NA	NA
15745	3/16/2024	2024-03-16T10:38:36Z	9.5	ph	13.4	Degree_C	Experiment 1	NA	NA	NA
15746	3/16/2024	2024-03-16T10:38:46Z	9.49	ph	13.4	Degree_C	Experiment 1	NA	NA	NA
15747	3/16/2024	2024-03-16T10:38:56Z	9.49	ph	13.4	Degree_C	Experiment 1	NA	NA	NA
15748	3/16/2024	2024-03-16T10:39:06Z	9.49	ph	13.4	Degree_C	Experiment 1	NA	NA	NA
15749	3/16/2024	2024-03-16T10:39:16Z	9.49	ph	13.4	Degree_C	Experiment 1	NA	NA	NA
15750	3/16/2024	2024-03-16T10:39:26Z	9.49	ph	13.4	Degree_C	Experiment 1	NA	NA	NA
15751	3/16/2024	2024-03-16T10:39:36Z	9.49	ph	13.4	Degree_C	Experiment 1	NA	NA	NA
15752	3/16/2024	2024-03-16T10:39:46Z	9.49	ph	13.4	Degree_C	Experiment 1	NA	NA	NA
15753	3/16/2024	2024-03-16T10:39:56Z	9.49	ph	13.4	Degree_C	Experiment 1	NA	NA	NA
15754	3/16/2024	2024-03-16T10:40:06Z	9.49	ph	13.4	Degree_C	Experiment 1	NA	NA	NA
15755	3/16/2024	2024-03-16T10:40:16Z	9.49	ph	13.4	Degree_C	Experiment 1	NA	NA	NA
15756	3/16/2024	2024-03-16T10:40:26Z	9.49	ph	13.4	Degree_C	Experiment 1	NA	NA	NA
15757	3/16/2024	2024-03-16T10:40:36Z	9.49	ph	13.4	Degree_C	Experiment 1	NA	NA	NA
15758	3/16/2024	2024-03-16T10:40:46Z	9.49	ph	13.4	Degree_C	Experiment 1	NA	NA	NA
15759	3/16/2024	2024-03-16T10:40:56Z	9.49	ph	13.4	Degree_C	Experiment 1	NA	NA	NA
15760	3/16/2024	2024-03-16T10:41:06Z	9.49	ph	13.4	Degree_C	Experiment 1	NA	NA	NA
15761	3/16/2024	2024-03-16T10:41:16Z	9.49	ph	13.4	Degree_C	Experiment 1	NA	NA	NA
15762	3/16/2024	2024-03-16T10:41:26Z	9.5	ph	13.4	Degree_C	Experiment 1	NA	NA	NA
15763	3/16/2024	2024-03-16T10:41:36Z	9.49	ph	13.4	Degree_C	Experiment 1	NA	NA	NA
15764	3/16/2024	2024-03-16T10:41:46Z	9.49	ph	13.4	Degree_C	Experiment 1	NA	NA	NA
15765	3/16/2024	2024-03-16T10:41:56Z	9.49	ph	13.4	Degree_C	Experiment 1	NA	NA	NA
15766	3/16/2024	2024-03-16T10:42:06Z	9.49	ph	13.4	Degree_C	Experiment 1	NA	NA	NA
15767	3/16/2024	2024-03-16T10:42:16Z	9.49	ph	13.4	Degree_C	Experiment 1	NA	NA	NA
15768	3/16/2024	2024-03-16T10:42:26Z	9.49	ph	13.4	Degree_C	Experiment 1	NA	NA	NA
15769	3/16/2024	2024-03-16T10:42:36Z	9.49	ph	13.4	Degree_C	Experiment 1	NA	NA	NA
15770	3/16/2024	2024-03-16T10:42:46Z	9.49	ph	13.4	Degree_C	Experiment 1	NA	NA	NA
15771	3/16/2024	2024-03-16T10:42:56Z	9.49	ph	13.4	Degree_C	Experiment 1	NA	NA	NA
15772	3/16/2024	2024-03-16T10:43:06Z	9.49	ph	13.4	Degree_C	Experiment 1	NA	NA	NA
15773	3/16/2024	2024-03-16T10:43:16Z	9.49	ph	13.4	Degree_C	Experiment 1	NA	NA	NA
15774	3/16/2024	2024-03-16T10:43:26Z	9.49	ph	13.4	Degree_C	Experiment 1	NA	NA	NA
15775	3/16/2024	2024-03-16T10:43:36Z	9.49	ph	13.4	Degree_C	Experiment 1	NA	NA	NA
15776	3/16/2024	2024-03-16T10:43:46Z	9.49	ph	13.4	Degree_C	Experiment 1	NA	NA	NA
15777	3/16/2024	2024-03-16T10:43:56Z	9.49	ph	13.4	Degree_C	Experiment 1	NA	NA	NA
15778	3/16/2024	2024-03-16T10:44:06Z	9.49	ph	13.4	Degree_C	Experiment 1	NA	NA	NA
15779	3/16/2024	2024-03-16T10:44:16Z	9.49	ph	13.4	Degree_C	Experiment 1	NA	NA	NA
15780	3/16/2024	2024-03-16T10:44:26Z	9.49	ph	13.4	Degree_C	Experiment 1	NA	NA	NA
15781	3/16/2024	2024-03-16T10:44:36Z	9.49	ph	13.4	Degree_C	Experiment 1	NA	NA	NA
15782	3/16/2024	2024-03-16T10:44:46Z	9.49	ph	13.4	Degree_C	Experiment 1	NA	NA	NA
15783	3/16/2024	2024-03-16T10:44:56Z	9.49	ph	13.4	Degree_C	Experiment 1	NA	NA	NA
15784	3/16/2024	2024-03-16T10:45:06Z	9.49	ph	13.4	Degree_C	Experiment 1	NA	NA	NA
15785	3/16/2024	2024-03-16T10:45:16Z	9.49	ph	13.4	Degree_C	Experiment 1	NA	NA	NA
15786	3/16/2024	2024-03-16T10:45:26Z	9.49	ph	13.4	Degree_C	Experiment 1	NA	NA	NA
15787	3/16/2024	2024-03-16T10:45:36Z	9.49	ph	13.4	Degree_C	Experiment 1	NA	NA	NA
15788	3/16/2024	2024-03-16T10:45:46Z	9.49	ph	13.4	Degree_C	Experiment 1	NA	NA	NA
15789	3/16/2024	2024-03-16T10:45:56Z	9.49	ph	13.4	Degree_C	Experiment 1	NA	NA	NA
15790	3/16/2024	2024-03-16T10:46:06Z	9.49	ph	13.4	Degree_C	Experiment 1	NA	NA	NA
15791	3/16/2024	2024-03-16T10:46:16Z	9.49	ph	13.4	Degree_C	Experiment 1	NA	NA	NA
15792	3/16/2024	2024-03-16T10:46:26Z	9.49	ph	13.4	Degree_C	Experiment 1	NA	NA	NA
15793	3/16/2024	2024-03-16T10:46:36Z	9.49	ph	13.4	Degree_C	Experiment 1	NA	NA	NA
15794	3/16/2024	2024-03-16T10:46:46Z	9.49	ph	13.4	Degree_C	Experiment 1	NA	NA	NA
15795	3/16/2024	2024-03-16T10:46:56Z	9.49	ph	13.4	Degree_C	Experiment 1	NA	NA	NA
15796	3/16/2024	2024-03-16T10:47:06Z	9.49	ph	13.4	Degree_C	Experiment 1	NA	NA	NA
15797	3/16/2024	2024-03-16T10:47:16Z	9.49	ph	13.4	Degree_C	Experiment 1	NA	NA	NA
15798	3/16/2024	2024-03-16T10:47:26Z	9.49	ph	13.4	Degree_C	Experiment 1	NA	NA	NA
15799	3/16/2024	2024-03-16T10:47:36Z	9.49	ph	13.4	Degree_C	Experiment 1	NA	NA	NA
15800	3/16/2024	2024-03-16T10:47:46Z	9.49	ph	13.4	Degree_C	Experiment 1	NA	NA	NA
15801	3/16/2024	2024-03-16T10:47:56Z	9.49	ph	13.4	Degree_C	Experiment 1	NA	NA	NA
15802	3/16/2024	2024-03-16T10:48:06Z	9.49	ph	13.4	Degree_C	Experiment 1	NA	NA	NA
15803	3/16/2024	2024-03-16T10:48:16Z	9.49	ph	13.4	Degree_C	Experiment 1	NA	NA	NA
15804	3/16/2024	2024-03-16T10:48:26Z	9.49	ph	13.4	Degree_C	Experiment 1	NA	NA	NA
15805	3/16/2024	2024-03-16T10:48:36Z	9.49	ph	13.4	Degree_C	Experiment 1	NA	NA	NA
15806	3/16/2024	2024-03-16T10:48:46Z	9.49	ph	13.4	Degree_C	Experiment 1	NA	NA	NA
15807	3/16/2024	2024-03-16T10:48:56Z	9.49	ph	13.4	Degree_C	Experiment 1	NA	NA	NA
15808	3/16/2024	2024-03-16T10:49:06Z	9.49	ph	13.4	Degree_C	Experiment 1	NA	NA	NA
15809	3/16/2024	2024-03-16T10:49:16Z	9.49	ph	13.4	Degree_C	Experiment 1	NA	NA	NA
15810	3/16/2024	2024-03-16T10:49:26Z	9.49	ph	13.4	Degree_C	Experiment 1	NA	NA	NA
15811	3/16/2024	2024-03-16T10:49:36Z	9.49	ph	13.4	Degree_C	Experiment 1	NA	NA	NA
15812	3/16/2024	2024-03-16T10:49:46Z	9.48	ph	13.4	Degree_C	Experiment 1	NA	NA	NA
15813	3/16/2024	2024-03-16T10:49:56Z	9.49	ph	13.4	Degree_C	Experiment 1	NA	NA	NA
15814	3/16/2024	2024-03-16T10:50:06Z	9.49	ph	13.4	Degree_C	Experiment 1	NA	NA	NA
15815	3/16/2024	2024-03-16T10:50:16Z	9.49	ph	13.4	Degree_C	Experiment 1	NA	NA	NA
15816	3/16/2024	2024-03-16T10:50:26Z	9.49	ph	13.4	Degree_C	Experiment 1	NA	NA	NA
15817	3/16/2024	2024-03-16T10:50:36Z	9.48	ph	13.4	Degree_C	Experiment 1	NA	NA	NA
15818	3/16/2024	2024-03-16T10:50:46Z	9.49	ph	13.4	Degree_C	Experiment 1	NA	NA	NA
15819	3/16/2024	2024-03-16T10:50:56Z	9.49	ph	13.4	Degree_C	Experiment 1	NA	NA	NA
15820	3/16/2024	2024-03-16T10:51:06Z	9.49	ph	13.4	Degree_C	Experiment 1	NA	NA	NA
15821	3/16/2024	2024-03-16T10:51:16Z	9.49	ph	13.4	Degree_C	Experiment 1	NA	NA	NA
15822	3/16/2024	2024-03-16T10:51:26Z	9.49	ph	13.4	Degree_C	Experiment 1	NA	NA	NA
15823	3/16/2024	2024-03-16T10:51:36Z	9.49	ph	13.4	Degree_C	Experiment 1	NA	NA	NA
15824	3/16/2024	2024-03-16T10:51:46Z	9.49	ph	13.4	Degree_C	Experiment 1	NA	NA	NA
15825	3/16/2024	2024-03-16T10:51:56Z	9.49	ph	13.4	Degree_C	Experiment 1	NA	NA	NA
15826	3/16/2024	2024-03-16T10:52:06Z	9.49	ph	13.4	Degree_C	Experiment 1	NA	NA	NA
15827	3/16/2024	2024-03-16T10:52:16Z	9.49	ph	13.4	Degree_C	Experiment 1	NA	NA	NA
15828	3/16/2024	2024-03-16T10:52:26Z	9.49	ph	13.4	Degree_C	Experiment 1	NA	NA	NA
15829	3/16/2024	2024-03-16T10:52:36Z	9.49	ph	13.4	Degree_C	Experiment 1	NA	NA	NA
15830	3/16/2024	2024-03-16T10:52:46Z	9.49	ph	13.4	Degree_C	Experiment 1	NA	NA	NA
15831	3/16/2024	2024-03-16T10:52:56Z	9.49	ph	13.4	Degree_C	Experiment 1	NA	NA	NA
15832	3/16/2024	2024-03-16T10:53:06Z	9.49	ph	13.4	Degree_C	Experiment 1	NA	NA	NA
15833	3/16/2024	2024-03-16T10:53:16Z	9.48	ph	13.4	Degree_C	Experiment 1	NA	NA	NA
15834	3/16/2024	2024-03-16T10:53:26Z	9.49	ph	13.4	Degree_C	Experiment 1	NA	NA	NA
15835	3/16/2024	2024-03-16T10:53:36Z	9.49	ph	13.4	Degree_C	Experiment 1	NA	NA	NA
15836	3/16/2024	2024-03-16T10:53:46Z	9.49	ph	13.4	Degree_C	Experiment 1	NA	NA	NA
15837	3/16/2024	2024-03-16T10:53:56Z	9.49	ph	13.4	Degree_C	Experiment 1	NA	NA	NA
15838	3/16/2024	2024-03-16T10:54:06Z	9.49	ph	13.4	Degree_C	Experiment 1	NA	NA	NA
15839	3/16/2024	2024-03-16T10:54:16Z	9.48	ph	13.4	Degree_C	Experiment 1	NA	NA	NA
15840	3/16/2024	2024-03-16T10:54:26Z	9.48	ph	13.4	Degree_C	Experiment 1	NA	NA	NA
15841	3/16/2024	2024-03-16T10:54:36Z	9.49	ph	13.4	Degree_C	Experiment 1	NA	NA	NA
15842	3/16/2024	2024-03-16T10:54:46Z	9.49	ph	13.4	Degree_C	Experiment 1	NA	NA	NA
15843	3/16/2024	2024-03-16T10:54:56Z	9.49	ph	13.4	Degree_C	Experiment 1	NA	NA	NA
15844	3/16/2024	2024-03-16T10:55:06Z	9.49	ph	13.4	Degree_C	Experiment 1	NA	NA	NA
15845	3/16/2024	2024-03-16T10:55:16Z	9.48	ph	13.4	Degree_C	Experiment 1	NA	NA	NA
15846	3/16/2024	2024-03-16T10:55:26Z	9.49	ph	13.4	Degree_C	Experiment 1	NA	NA	NA
15847	3/16/2024	2024-03-16T10:55:36Z	9.48	ph	13.5	Degree_C	Experiment 1	NA	NA	NA
15848	3/16/2024	2024-03-16T10:55:46Z	9.49	ph	13.4	Degree_C	Experiment 1	NA	NA	NA
15849	3/16/2024	2024-03-16T10:55:56Z	9.48	ph	13.5	Degree_C	Experiment 1	NA	NA	NA
15850	3/16/2024	2024-03-16T10:56:06Z	9.49	ph	13.4	Degree_C	Experiment 1	NA	NA	NA
15851	3/16/2024	2024-03-16T10:56:16Z	9.49	ph	13.5	Degree_C	Experiment 1	NA	NA	NA
15852	3/16/2024	2024-03-16T10:56:26Z	9.48	ph	13.5	Degree_C	Experiment 1	NA	NA	NA
15853	3/16/2024	2024-03-16T10:56:36Z	9.49	ph	13.4	Degree_C	Experiment 1	NA	NA	NA
15854	3/16/2024	2024-03-16T10:56:46Z	9.49	ph	13.5	Degree_C	Experiment 1	NA	NA	NA
15855	3/16/2024	2024-03-16T10:56:56Z	9.48	ph	13.5	Degree_C	Experiment 1	NA	NA	NA
15856	3/16/2024	2024-03-16T10:57:06Z	9.49	ph	13.5	Degree_C	Experiment 1	NA	NA	NA
15857	3/16/2024	2024-03-16T10:57:16Z	9.48	ph	13.5	Degree_C	Experiment 1	NA	NA	NA
15858	3/16/2024	2024-03-16T10:57:26Z	9.49	ph	13.5	Degree_C	Experiment 1	NA	NA	NA
15859	3/16/2024	2024-03-16T10:57:36Z	9.48	ph	13.5	Degree_C	Experiment 1	NA	NA	NA
15860	3/16/2024	2024-03-16T10:57:46Z	9.49	ph	13.5	Degree_C	Experiment 1	NA	NA	NA
15861	3/16/2024	2024-03-16T10:57:56Z	9.48	ph	13.5	Degree_C	Experiment 1	NA	NA	NA
15862	3/16/2024	2024-03-16T10:58:06Z	9.48	ph	13.5	Degree_C	Experiment 1	NA	NA	NA
15863	3/16/2024	2024-03-16T10:58:16Z	9.48	ph	13.5	Degree_C	Experiment 1	NA	NA	NA
15864	3/16/2024	2024-03-16T10:58:26Z	9.48	ph	13.5	Degree_C	Experiment 1	NA	NA	NA
15865	3/16/2024	2024-03-16T10:58:36Z	9.48	ph	13.5	Degree_C	Experiment 1	NA	NA	NA
15866	3/16/2024	2024-03-16T10:58:46Z	9.48	ph	13.5	Degree_C	Experiment 1	NA	NA	NA
15867	3/16/2024	2024-03-16T10:58:56Z	9.48	ph	13.5	Degree_C	Experiment 1	NA	NA	NA
15868	3/16/2024	2024-03-16T10:59:06Z	9.48	ph	13.5	Degree_C	Experiment 1	NA	NA	NA
15869	3/16/2024	2024-03-16T10:59:16Z	9.48	ph	13.5	Degree_C	Experiment 1	NA	NA	NA
15870	3/16/2024	2024-03-16T10:59:26Z	9.48	ph	13.5	Degree_C	Experiment 1	NA	NA	NA
15871	3/16/2024	2024-03-16T10:59:36Z	9.48	ph	13.5	Degree_C	Experiment 1	NA	NA	NA
15872	3/16/2024	2024-03-16T10:59:46Z	9.48	ph	13.5	Degree_C	Experiment 1	NA	NA	NA
15873	3/16/2024	2024-03-16T10:59:56Z	9.48	ph	13.5	Degree_C	Experiment 1	NA	NA	NA
15874	3/16/2024	2024-03-16T11:00:06Z	9.48	ph	13.5	Degree_C	Experiment 1	NA	NA	NA
15875	3/16/2024	2024-03-16T11:00:16Z	9.48	ph	13.5	Degree_C	Experiment 1	NA	NA	NA
15876	3/16/2024	2024-03-16T11:00:26Z	9.48	ph	13.5	Degree_C	Experiment 1	NA	NA	NA
15877	3/16/2024	2024-03-16T11:00:36Z	9.48	ph	13.5	Degree_C	Experiment 1	NA	NA	NA
15878	3/16/2024	2024-03-16T11:00:46Z	9.48	ph	13.5	Degree_C	Experiment 1	NA	NA	NA
15879	3/16/2024	2024-03-16T11:00:56Z	9.48	ph	13.5	Degree_C	Experiment 1	NA	NA	NA
15880	3/16/2024	2024-03-16T11:01:06Z	9.48	ph	13.5	Degree_C	Experiment 1	NA	NA	NA
15881	3/16/2024	2024-03-16T11:01:16Z	9.48	ph	13.5	Degree_C	Experiment 1	NA	NA	NA
15882	3/16/2024	2024-03-16T11:01:26Z	9.48	ph	13.5	Degree_C	Experiment 1	NA	NA	NA
15883	3/16/2024	2024-03-16T11:01:36Z	9.48	ph	13.5	Degree_C	Experiment 1	NA	NA	NA
15884	3/16/2024	2024-03-16T11:01:46Z	9.48	ph	13.5	Degree_C	Experiment 1	NA	NA	NA
15885	3/16/2024	2024-03-16T11:01:56Z	9.48	ph	13.5	Degree_C	Experiment 1	NA	NA	NA
15886	3/16/2024	2024-03-16T11:02:06Z	9.48	ph	13.5	Degree_C	Experiment 1	NA	NA	NA
15887	3/16/2024	2024-03-16T11:02:16Z	9.48	ph	13.5	Degree_C	Experiment 1	NA	NA	NA
15888	3/16/2024	2024-03-16T11:02:26Z	9.48	ph	13.5	Degree_C	Experiment 1	NA	NA	NA
15889	3/16/2024	2024-03-16T11:02:36Z	9.48	ph	13.5	Degree_C	Experiment 1	NA	NA	NA
15890	3/16/2024	2024-03-16T11:02:46Z	9.48	ph	13.5	Degree_C	Experiment 1	NA	NA	NA
15891	3/16/2024	2024-03-16T11:02:56Z	9.48	ph	13.5	Degree_C	Experiment 1	NA	NA	NA
15892	3/16/2024	2024-03-16T11:03:06Z	9.48	ph	13.5	Degree_C	Experiment 1	NA	NA	NA
15893	3/16/2024	2024-03-16T11:03:16Z	9.48	ph	13.5	Degree_C	Experiment 1	NA	NA	NA
15894	3/16/2024	2024-03-16T11:03:26Z	9.48	ph	13.5	Degree_C	Experiment 1	NA	NA	NA
15895	3/16/2024	2024-03-16T11:03:36Z	9.48	ph	13.5	Degree_C	Experiment 1	NA	NA	NA
15896	3/16/2024	2024-03-16T11:03:46Z	9.48	ph	13.5	Degree_C	Experiment 1	NA	NA	NA
15897	3/16/2024	2024-03-16T11:03:56Z	9.48	ph	13.5	Degree_C	Experiment 1	NA	NA	NA
15898	3/16/2024	2024-03-16T11:04:06Z	9.48	ph	13.5	Degree_C	Experiment 1	NA	NA	NA
15899	3/16/2024	2024-03-16T11:04:16Z	9.48	ph	13.5	Degree_C	Experiment 1	NA	NA	NA
15900	3/16/2024	2024-03-16T11:04:26Z	9.48	ph	13.5	Degree_C	Experiment 1	NA	NA	NA
15901	3/16/2024	2024-03-16T11:04:36Z	9.48	ph	13.5	Degree_C	Experiment 1	NA	NA	NA
15902	3/16/2024	2024-03-16T11:04:46Z	9.48	ph	13.5	Degree_C	Experiment 1	NA	NA	NA
15903	3/16/2024	2024-03-16T11:04:56Z	9.48	ph	13.5	Degree_C	Experiment 1	NA	NA	NA
15904	3/16/2024	2024-03-16T11:05:06Z	9.48	ph	13.5	Degree_C	Experiment 1	NA	NA	NA
15905	3/16/2024	2024-03-16T11:05:16Z	9.48	ph	13.5	Degree_C	Experiment 1	NA	NA	NA
15906	3/16/2024	2024-03-16T11:05:26Z	9.48	ph	13.5	Degree_C	Experiment 1	NA	NA	NA
15907	3/16/2024	2024-03-16T11:05:36Z	9.48	ph	13.5	Degree_C	Experiment 1	NA	NA	NA
15908	3/16/2024	2024-03-16T11:05:46Z	9.47	ph	13.5	Degree_C	Experiment 1	NA	NA	NA
15909	3/16/2024	2024-03-16T11:05:56Z	9.48	ph	13.5	Degree_C	Experiment 1	NA	NA	NA
15910	3/16/2024	2024-03-16T11:06:06Z	9.48	ph	13.5	Degree_C	Experiment 1	NA	NA	NA
15911	3/16/2024	2024-03-16T11:06:16Z	9.48	ph	13.5	Degree_C	Experiment 1	NA	NA	NA
15912	3/16/2024	2024-03-16T11:06:26Z	9.48	ph	13.5	Degree_C	Experiment 1	NA	NA	NA
15913	3/16/2024	2024-03-16T11:06:36Z	9.48	ph	13.5	Degree_C	Experiment 1	NA	NA	NA
15914	3/16/2024	2024-03-16T11:06:46Z	9.48	ph	13.5	Degree_C	Experiment 1	NA	NA	NA
15915	3/16/2024	2024-03-16T11:06:56Z	9.48	ph	13.5	Degree_C	Experiment 1	NA	NA	NA
15916	3/16/2024	2024-03-16T11:07:06Z	9.48	ph	13.5	Degree_C	Experiment 1	NA	NA	NA
15917	3/16/2024	2024-03-16T11:07:16Z	9.48	ph	13.5	Degree_C	Experiment 1	NA	NA	NA
15918	3/16/2024	2024-03-16T11:07:26Z	9.47	ph	13.6	Degree_C	Experiment 1	NA	NA	NA
15919	3/16/2024	2024-03-16T11:07:36Z	9.48	ph	13.5	Degree_C	Experiment 1	NA	NA	NA
15920	3/16/2024	2024-03-16T11:07:46Z	9.47	ph	13.5	Degree_C	Experiment 1	NA	NA	NA
15921	3/16/2024	2024-03-16T11:07:56Z	9.48	ph	13.5	Degree_C	Experiment 1	NA	NA	NA
15922	3/16/2024	2024-03-16T11:08:06Z	9.47	ph	13.6	Degree_C	Experiment 1	NA	NA	NA
15923	3/16/2024	2024-03-16T11:08:16Z	9.48	ph	13.6	Degree_C	Experiment 1	NA	NA	NA
15924	3/16/2024	2024-03-16T11:08:26Z	9.47	ph	13.6	Degree_C	Experiment 1	NA	NA	NA
15925	3/16/2024	2024-03-16T11:08:36Z	9.47	ph	13.6	Degree_C	Experiment 1	NA	NA	NA
15926	3/16/2024	2024-03-16T11:08:46Z	9.47	ph	13.6	Degree_C	Experiment 1	NA	NA	NA
15927	3/16/2024	2024-03-16T11:08:56Z	9.47	ph	13.6	Degree_C	Experiment 1	NA	NA	NA
15928	3/16/2024	2024-03-16T11:09:06Z	9.48	ph	13.6	Degree_C	Experiment 1	NA	NA	NA
15929	3/16/2024	2024-03-16T11:09:16Z	9.48	ph	13.6	Degree_C	Experiment 1	NA	NA	NA
15930	3/16/2024	2024-03-16T11:09:26Z	9.47	ph	13.6	Degree_C	Experiment 1	NA	NA	NA
15931	3/16/2024	2024-03-16T11:09:36Z	9.48	ph	13.6	Degree_C	Experiment 1	NA	NA	NA
15932	3/16/2024	2024-03-16T11:09:46Z	9.47	ph	13.6	Degree_C	Experiment 1	NA	NA	NA
15933	3/16/2024	2024-03-16T11:09:56Z	9.47	ph	13.6	Degree_C	Experiment 1	NA	NA	NA
15934	3/16/2024	2024-03-16T11:10:06Z	9.47	ph	13.6	Degree_C	Experiment 1	NA	NA	NA
15935	3/16/2024	2024-03-16T11:10:16Z	9.48	ph	13.6	Degree_C	Experiment 1	NA	NA	NA
15936	3/16/2024	2024-03-16T11:10:26Z	9.47	ph	13.6	Degree_C	Experiment 1	NA	NA	NA
15937	3/16/2024	2024-03-16T11:10:36Z	9.47	ph	13.6	Degree_C	Experiment 1	NA	NA	NA
15938	3/16/2024	2024-03-16T11:10:46Z	9.47	ph	13.6	Degree_C	Experiment 1	NA	NA	NA
15939	3/16/2024	2024-03-16T11:10:56Z	9.47	ph	13.6	Degree_C	Experiment 1	NA	NA	NA
15940	3/16/2024	2024-03-16T11:11:06Z	9.47	ph	13.6	Degree_C	Experiment 1	NA	NA	NA
15941	3/16/2024	2024-03-16T11:11:16Z	9.48	ph	13.6	Degree_C	Experiment 1	NA	NA	NA
15942	3/16/2024	2024-03-16T11:11:26Z	9.47	ph	13.6	Degree_C	Experiment 1	NA	NA	NA
15943	3/16/2024	2024-03-16T11:11:36Z	9.48	ph	13.6	Degree_C	Experiment 1	NA	NA	NA
15944	3/16/2024	2024-03-16T11:11:46Z	9.47	ph	13.6	Degree_C	Experiment 1	NA	NA	NA
15945	3/16/2024	2024-03-16T11:11:56Z	9.47	ph	13.6	Degree_C	Experiment 1	NA	NA	NA
15946	3/16/2024	2024-03-16T11:12:06Z	9.47	ph	13.6	Degree_C	Experiment 1	NA	NA	NA
15947	3/16/2024	2024-03-16T11:12:16Z	9.47	ph	13.6	Degree_C	Experiment 1	NA	NA	NA
15948	3/16/2024	2024-03-16T11:12:26Z	9.47	ph	13.6	Degree_C	Experiment 1	NA	NA	NA
15949	3/16/2024	2024-03-16T11:12:36Z	9.47	ph	13.6	Degree_C	Experiment 1	NA	NA	NA
15950	3/16/2024	2024-03-16T11:12:46Z	9.47	ph	13.6	Degree_C	Experiment 1	NA	NA	NA
15951	3/16/2024	2024-03-16T11:12:56Z	9.47	ph	13.6	Degree_C	Experiment 1	NA	NA	NA
15952	3/16/2024	2024-03-16T11:13:06Z	9.47	ph	13.6	Degree_C	Experiment 1	NA	NA	NA
15953	3/16/2024	2024-03-16T11:13:16Z	9.47	ph	13.6	Degree_C	Experiment 1	NA	NA	NA
15954	3/16/2024	2024-03-16T11:13:26Z	9.47	ph	13.6	Degree_C	Experiment 1	NA	NA	NA
15955	3/16/2024	2024-03-16T11:13:36Z	9.47	ph	13.6	Degree_C	Experiment 1	NA	NA	NA
15956	3/16/2024	2024-03-16T11:13:46Z	9.47	ph	13.6	Degree_C	Experiment 1	NA	NA	NA
15957	3/16/2024	2024-03-16T11:13:56Z	9.47	ph	13.6	Degree_C	Experiment 1	NA	NA	NA
15958	3/16/2024	2024-03-16T11:14:06Z	9.47	ph	13.6	Degree_C	Experiment 1	NA	NA	NA
15959	3/16/2024	2024-03-16T11:14:16Z	9.47	ph	13.6	Degree_C	Experiment 1	NA	NA	NA
15960	3/16/2024	2024-03-16T11:14:26Z	9.47	ph	13.6	Degree_C	Experiment 1	NA	NA	NA
15961	3/16/2024	2024-03-16T11:14:36Z	9.47	ph	13.6	Degree_C	Experiment 1	NA	NA	NA
15962	3/16/2024	2024-03-16T11:14:46Z	9.47	ph	13.6	Degree_C	Experiment 1	NA	NA	NA
15963	3/16/2024	2024-03-16T11:14:56Z	9.47	ph	13.6	Degree_C	Experiment 1	NA	NA	NA
15964	3/16/2024	2024-03-16T11:15:06Z	9.47	ph	13.6	Degree_C	Experiment 1	NA	NA	NA
15965	3/16/2024	2024-03-16T11:15:16Z	9.47	ph	13.6	Degree_C	Experiment 1	NA	NA	NA
15966	3/16/2024	2024-03-16T11:15:26Z	9.47	ph	13.6	Degree_C	Experiment 1	NA	NA	NA
15967	3/16/2024	2024-03-16T11:15:36Z	9.48	ph	13.6	Degree_C	Experiment 1	NA	NA	NA
15968	3/16/2024	2024-03-16T11:15:46Z	9.47	ph	13.6	Degree_C	Experiment 1	NA	NA	NA
15969	3/16/2024	2024-03-16T11:15:56Z	9.47	ph	13.6	Degree_C	Experiment 1	NA	NA	NA
15970	3/16/2024	2024-03-16T11:16:06Z	9.47	ph	13.6	Degree_C	Experiment 1	NA	NA	NA
15971	3/16/2024	2024-03-16T11:16:16Z	9.47	ph	13.6	Degree_C	Experiment 1	NA	NA	NA
15972	3/16/2024	2024-03-16T11:16:26Z	9.47	ph	13.6	Degree_C	Experiment 1	NA	NA	NA
15973	3/16/2024	2024-03-16T11:16:36Z	9.47	ph	13.6	Degree_C	Experiment 1	NA	NA	NA
15974	3/16/2024	2024-03-16T11:16:46Z	9.48	ph	13.6	Degree_C	Experiment 1	NA	NA	NA
15975	3/16/2024	2024-03-16T11:16:56Z	9.47	ph	13.6	Degree_C	Experiment 1	NA	NA	NA
15976	3/16/2024	2024-03-16T11:17:06Z	9.47	ph	13.6	Degree_C	Experiment 1	NA	NA	NA
15977	3/16/2024	2024-03-16T11:17:16Z	9.47	ph	13.6	Degree_C	Experiment 1	NA	NA	NA
15978	3/16/2024	2024-03-16T11:17:26Z	9.47	ph	13.7	Degree_C	Experiment 1	NA	NA	NA
15979	3/16/2024	2024-03-16T11:17:36Z	9.47	ph	13.7	Degree_C	Experiment 1	NA	NA	NA
15980	3/16/2024	2024-03-16T11:17:46Z	9.47	ph	13.7	Degree_C	Experiment 1	NA	NA	NA
15981	3/16/2024	2024-03-16T11:17:56Z	9.47	ph	13.7	Degree_C	Experiment 1	NA	NA	NA
15982	3/16/2024	2024-03-16T11:18:06Z	9.47	ph	13.7	Degree_C	Experiment 1	NA	NA	NA
15983	3/16/2024	2024-03-16T11:18:16Z	9.47	ph	13.7	Degree_C	Experiment 1	NA	NA	NA
15984	3/16/2024	2024-03-16T11:18:26Z	9.47	ph	13.7	Degree_C	Experiment 1	NA	NA	NA
15985	3/16/2024	2024-03-16T11:18:36Z	9.47	ph	13.7	Degree_C	Experiment 1	NA	NA	NA
15986	3/16/2024	2024-03-16T11:18:46Z	9.47	ph	13.7	Degree_C	Experiment 1	NA	NA	NA
15987	3/16/2024	2024-03-16T11:18:56Z	9.47	ph	13.7	Degree_C	Experiment 1	NA	NA	NA
15988	3/16/2024	2024-03-16T11:19:06Z	9.48	ph	13.7	Degree_C	Experiment 1	NA	NA	NA
15989	3/16/2024	2024-03-16T11:19:16Z	9.47	ph	13.7	Degree_C	Experiment 1	NA	NA	NA
15990	3/16/2024	2024-03-16T11:19:26Z	9.47	ph	13.7	Degree_C	Experiment 1	NA	NA	NA
15991	3/16/2024	2024-03-16T11:19:36Z	9.47	ph	13.7	Degree_C	Experiment 1	NA	NA	NA
15992	3/16/2024	2024-03-16T11:19:46Z	9.48	ph	13.7	Degree_C	Experiment 1	NA	NA	NA
15993	3/16/2024	2024-03-16T11:19:56Z	9.47	ph	13.7	Degree_C	Experiment 1	NA	NA	NA
15994	3/16/2024	2024-03-16T11:20:06Z	9.47	ph	13.7	Degree_C	Experiment 1	NA	NA	NA
15995	3/16/2024	2024-03-16T11:20:16Z	9.47	ph	13.7	Degree_C	Experiment 1	NA	NA	NA
15996	3/16/2024	2024-03-16T11:20:26Z	9.47	ph	13.7	Degree_C	Experiment 1	NA	NA	NA
15997	3/16/2024	2024-03-16T11:20:36Z	9.47	ph	13.7	Degree_C	Experiment 1	NA	NA	NA
15998	3/16/2024	2024-03-16T11:20:46Z	9.47	ph	13.7	Degree_C	Experiment 1	NA	NA	NA
15999	3/16/2024	2024-03-16T11:20:56Z	9.47	ph	13.7	Degree_C	Experiment 1	NA	NA	NA
16000	3/16/2024	2024-03-16T11:21:06Z	9.47	ph	13.7	Degree_C	Experiment 1	NA	NA	NA
16001	3/16/2024	2024-03-16T11:21:16Z	9.47	ph	13.7	Degree_C	Experiment 1	NA	NA	NA
16002	3/16/2024	2024-03-16T11:21:26Z	9.47	ph	13.7	Degree_C	Experiment 1	NA	NA	NA
16003	3/16/2024	2024-03-16T11:21:36Z	9.47	ph	13.7	Degree_C	Experiment 1	NA	NA	NA
16004	3/16/2024	2024-03-16T11:21:46Z	9.47	ph	13.7	Degree_C	Experiment 1	NA	NA	NA
16005	3/16/2024	2024-03-16T11:21:56Z	9.47	ph	13.7	Degree_C	Experiment 1	NA	NA	NA
16006	3/16/2024	2024-03-16T11:22:06Z	9.47	ph	13.7	Degree_C	Experiment 1	NA	NA	NA
16007	3/16/2024	2024-03-16T11:22:16Z	9.47	ph	13.7	Degree_C	Experiment 1	NA	NA	NA
16008	3/16/2024	2024-03-16T11:22:26Z	9.47	ph	13.7	Degree_C	Experiment 1	NA	NA	NA
16009	3/16/2024	2024-03-16T11:22:36Z	9.47	ph	13.7	Degree_C	Experiment 1	NA	NA	NA
16010	3/16/2024	2024-03-16T11:22:46Z	9.47	ph	13.7	Degree_C	Experiment 1	NA	NA	NA
16011	3/16/2024	2024-03-16T11:22:56Z	9.47	ph	13.7	Degree_C	Experiment 1	NA	NA	NA
16012	3/16/2024	2024-03-16T11:23:06Z	9.47	ph	13.7	Degree_C	Experiment 1	NA	NA	NA
16013	3/16/2024	2024-03-16T11:23:16Z	9.47	ph	13.7	Degree_C	Experiment 1	NA	NA	NA
16014	3/16/2024	2024-03-16T11:23:26Z	9.47	ph	13.7	Degree_C	Experiment 1	NA	NA	NA
16015	3/16/2024	2024-03-16T11:23:36Z	9.47	ph	13.7	Degree_C	Experiment 1	NA	NA	NA
16016	3/16/2024	2024-03-16T11:23:46Z	9.46	ph	13.7	Degree_C	Experiment 1	NA	NA	NA
16017	3/16/2024	2024-03-16T11:23:56Z	9.47	ph	13.7	Degree_C	Experiment 1	NA	NA	NA
16018	3/16/2024	2024-03-16T11:24:06Z	9.47	ph	13.7	Degree_C	Experiment 1	NA	NA	NA
16019	3/16/2024	2024-03-16T11:24:16Z	9.47	ph	13.7	Degree_C	Experiment 1	NA	NA	NA
16020	3/16/2024	2024-03-16T11:24:26Z	9.47	ph	13.7	Degree_C	Experiment 1	NA	NA	NA
16021	3/16/2024	2024-03-16T11:24:36Z	9.46	ph	13.8	Degree_C	Experiment 1	NA	NA	NA
16022	3/16/2024	2024-03-16T11:24:46Z	9.47	ph	13.7	Degree_C	Experiment 1	NA	NA	NA
16023	3/16/2024	2024-03-16T11:24:56Z	9.47	ph	13.8	Degree_C	Experiment 1	NA	NA	NA
16024	3/16/2024	2024-03-16T11:25:06Z	9.46	ph	13.8	Degree_C	Experiment 1	NA	NA	NA
16025	3/16/2024	2024-03-16T11:25:16Z	9.47	ph	13.8	Degree_C	Experiment 1	NA	NA	NA
16026	3/16/2024	2024-03-16T11:25:26Z	9.47	ph	13.8	Degree_C	Experiment 1	NA	NA	NA
16027	3/16/2024	2024-03-16T11:25:36Z	9.46	ph	13.8	Degree_C	Experiment 1	NA	NA	NA
16028	3/16/2024	2024-03-16T11:25:46Z	9.47	ph	13.8	Degree_C	Experiment 1	NA	NA	NA
16029	3/16/2024	2024-03-16T11:25:56Z	9.46	ph	13.8	Degree_C	Experiment 1	NA	NA	NA
16030	3/16/2024	2024-03-16T11:26:06Z	9.47	ph	13.8	Degree_C	Experiment 1	NA	NA	NA
16031	3/16/2024	2024-03-16T11:26:16Z	9.47	ph	13.8	Degree_C	Experiment 1	NA	NA	NA
16032	3/16/2024	2024-03-16T11:26:26Z	9.47	ph	13.8	Degree_C	Experiment 1	NA	NA	NA
16033	3/16/2024	2024-03-16T11:26:36Z	9.47	ph	13.8	Degree_C	Experiment 1	NA	NA	NA
16034	3/16/2024	2024-03-16T11:26:46Z	9.47	ph	13.8	Degree_C	Experiment 1	NA	NA	NA
16035	3/16/2024	2024-03-16T11:26:56Z	9.46	ph	13.8	Degree_C	Experiment 1	NA	NA	NA
16036	3/16/2024	2024-03-16T11:27:06Z	9.46	ph	13.8	Degree_C	Experiment 1	NA	NA	NA
16037	3/16/2024	2024-03-16T11:27:16Z	9.46	ph	13.8	Degree_C	Experiment 1	NA	NA	NA
16038	3/16/2024	2024-03-16T11:27:26Z	9.46	ph	13.8	Degree_C	Experiment 1	NA	NA	NA
16039	3/16/2024	2024-03-16T11:27:36Z	9.47	ph	13.8	Degree_C	Experiment 1	NA	NA	NA
16040	3/16/2024	2024-03-16T11:27:46Z	9.46	ph	13.8	Degree_C	Experiment 1	NA	NA	NA
16041	3/16/2024	2024-03-16T11:27:56Z	9.47	ph	13.8	Degree_C	Experiment 1	NA	NA	NA
16042	3/16/2024	2024-03-16T11:28:06Z	9.46	ph	13.8	Degree_C	Experiment 1	NA	NA	NA
16043	3/16/2024	2024-03-16T11:28:16Z	9.46	ph	13.8	Degree_C	Experiment 1	NA	NA	NA
16044	3/16/2024	2024-03-16T11:28:26Z	9.46	ph	13.8	Degree_C	Experiment 1	NA	NA	NA
16045	3/16/2024	2024-03-16T11:28:36Z	9.46	ph	13.8	Degree_C	Experiment 1	NA	NA	NA
16046	3/16/2024	2024-03-16T11:28:46Z	9.47	ph	13.8	Degree_C	Experiment 1	NA	NA	NA
16047	3/16/2024	2024-03-16T11:28:56Z	9.46	ph	13.8	Degree_C	Experiment 1	NA	NA	NA
16048	3/16/2024	2024-03-16T11:29:06Z	9.47	ph	13.8	Degree_C	Experiment 1	NA	NA	NA
16049	3/16/2024	2024-03-16T11:29:16Z	9.46	ph	13.8	Degree_C	Experiment 1	NA	NA	NA
16050	3/16/2024	2024-03-16T11:29:26Z	9.47	ph	13.8	Degree_C	Experiment 1	NA	NA	NA
16051	3/16/2024	2024-03-16T11:29:36Z	9.46	ph	13.8	Degree_C	Experiment 1	NA	NA	NA
16052	3/16/2024	2024-03-16T11:29:46Z	9.46	ph	13.8	Degree_C	Experiment 1	NA	NA	NA
16053	3/16/2024	2024-03-16T11:29:56Z	9.46	ph	13.8	Degree_C	Experiment 1	NA	NA	NA
16054	3/16/2024	2024-03-16T11:30:06Z	9.46	ph	13.9	Degree_C	Experiment 1	NA	NA	NA
16055	3/16/2024	2024-03-16T11:30:16Z	9.46	ph	13.9	Degree_C	Experiment 1	NA	NA	NA
16056	3/16/2024	2024-03-16T11:30:26Z	9.46	ph	13.9	Degree_C	Experiment 1	NA	NA	NA
16057	3/16/2024	2024-03-16T11:30:36Z	9.46	ph	13.9	Degree_C	Experiment 1	NA	NA	NA
16058	3/16/2024	2024-03-16T11:30:46Z	9.46	ph	13.9	Degree_C	Experiment 1	NA	NA	NA
16059	3/16/2024	2024-03-16T11:30:56Z	9.46	ph	13.9	Degree_C	Experiment 1	NA	NA	NA
16060	3/16/2024	2024-03-16T11:31:06Z	9.46	ph	13.9	Degree_C	Experiment 1	NA	NA	NA
16061	3/16/2024	2024-03-16T11:31:16Z	9.46	ph	13.9	Degree_C	Experiment 1	NA	NA	NA
16062	3/16/2024	2024-03-16T11:31:26Z	9.46	ph	13.9	Degree_C	Experiment 1	NA	NA	NA
16063	3/16/2024	2024-03-16T11:31:36Z	9.46	ph	13.9	Degree_C	Experiment 1	NA	NA	NA
16064	3/16/2024	2024-03-16T11:31:46Z	9.46	ph	13.9	Degree_C	Experiment 1	NA	NA	NA
16065	3/16/2024	2024-03-16T11:31:56Z	9.45	ph	13.9	Degree_C	Experiment 1	NA	NA	NA
16066	3/16/2024	2024-03-16T11:32:06Z	9.46	ph	13.9	Degree_C	Experiment 1	NA	NA	NA
16067	3/16/2024	2024-03-16T11:32:16Z	9.46	ph	13.9	Degree_C	Experiment 1	NA	NA	NA
16068	3/16/2024	2024-03-16T11:32:26Z	9.46	ph	13.9	Degree_C	Experiment 1	NA	NA	NA
16069	3/16/2024	2024-03-16T11:32:36Z	9.46	ph	13.9	Degree_C	Experiment 1	NA	NA	NA
16070	3/16/2024	2024-03-16T11:32:46Z	9.45	ph	13.9	Degree_C	Experiment 1	NA	NA	NA
16071	3/16/2024	2024-03-16T11:32:56Z	9.46	ph	13.9	Degree_C	Experiment 1	NA	NA	NA
16072	3/16/2024	2024-03-16T11:33:06Z	9.46	ph	13.9	Degree_C	Experiment 1	NA	NA	NA
16073	3/16/2024	2024-03-16T11:33:16Z	9.46	ph	13.9	Degree_C	Experiment 1	NA	NA	NA
16074	3/16/2024	2024-03-16T11:33:26Z	9.46	ph	13.9	Degree_C	Experiment 1	NA	NA	NA
16075	3/16/2024	2024-03-16T11:33:36Z	9.45	ph	13.9	Degree_C	Experiment 1	NA	NA	NA
16076	3/16/2024	2024-03-16T11:33:46Z	9.45	ph	14	Degree_C	Experiment 1	NA	NA	NA
16077	3/16/2024	2024-03-16T11:33:56Z	9.46	ph	14	Degree_C	Experiment 1	NA	NA	NA
16078	3/16/2024	2024-03-16T11:34:06Z	9.45	ph	14	Degree_C	Experiment 1	NA	NA	NA
16079	3/16/2024	2024-03-16T11:34:16Z	9.45	ph	14	Degree_C	Experiment 1	NA	NA	NA
16080	3/16/2024	2024-03-16T11:34:26Z	9.46	ph	14	Degree_C	Experiment 1	NA	NA	NA
16081	3/16/2024	2024-03-16T11:34:36Z	9.45	ph	14	Degree_C	Experiment 1	NA	NA	NA
16082	3/16/2024	2024-03-16T11:34:46Z	9.45	ph	14	Degree_C	Experiment 1	NA	NA	NA
16083	3/16/2024	2024-03-16T11:34:56Z	9.46	ph	14	Degree_C	Experiment 1	NA	NA	NA
16084	3/16/2024	2024-03-16T11:35:06Z	9.45	ph	14	Degree_C	Experiment 1	NA	NA	NA
16085	3/16/2024	2024-03-16T11:35:16Z	9.46	ph	14	Degree_C	Experiment 1	NA	NA	NA
16086	3/16/2024	2024-03-16T11:35:26Z	9.45	ph	14	Degree_C	Experiment 1	NA	NA	NA
16087	3/16/2024	2024-03-16T11:35:36Z	9.45	ph	14	Degree_C	Experiment 1	NA	NA	NA
16088	3/16/2024	2024-03-16T11:35:46Z	9.45	ph	14	Degree_C	Experiment 1	NA	NA	NA
16089	3/16/2024	2024-03-16T11:35:56Z	9.45	ph	14	Degree_C	Experiment 1	NA	NA	NA
16090	3/16/2024	2024-03-16T11:36:06Z	9.45	ph	14	Degree_C	Experiment 1	NA	NA	NA
16091	3/16/2024	2024-03-16T11:36:16Z	9.46	ph	14	Degree_C	Experiment 1	NA	NA	NA
16092	3/16/2024	2024-03-16T11:36:26Z	9.46	ph	14	Degree_C	Experiment 1	NA	NA	NA
16093	3/16/2024	2024-03-16T11:36:36Z	9.46	ph	14	Degree_C	Experiment 1	NA	NA	NA
16094	3/16/2024	2024-03-16T11:36:46Z	9.45	ph	14	Degree_C	Experiment 1	NA	NA	NA
16095	3/16/2024	2024-03-16T11:36:56Z	9.45	ph	14	Degree_C	Experiment 1	NA	NA	NA
16096	3/16/2024	2024-03-16T11:37:06Z	9.46	ph	14	Degree_C	Experiment 1	NA	NA	NA
16097	3/16/2024	2024-03-16T11:37:16Z	9.45	ph	14	Degree_C	Experiment 1	NA	NA	NA
16098	3/16/2024	2024-03-16T11:37:26Z	9.45	ph	14	Degree_C	Experiment 1	NA	NA	NA
16099	3/16/2024	2024-03-16T11:37:36Z	9.46	ph	14.1	Degree_C	Experiment 1	NA	NA	NA
16100	3/16/2024	2024-03-16T11:37:46Z	9.45	ph	14.1	Degree_C	Experiment 1	NA	NA	NA
16101	3/16/2024	2024-03-16T11:37:56Z	9.45	ph	14.1	Degree_C	Experiment 1	NA	NA	NA
16102	3/16/2024	2024-03-16T11:38:06Z	9.45	ph	14.1	Degree_C	Experiment 1	NA	NA	NA
16103	3/16/2024	2024-03-16T11:38:16Z	9.45	ph	14.1	Degree_C	Experiment 1	NA	NA	NA
16104	3/16/2024	2024-03-16T11:38:26Z	9.45	ph	14.1	Degree_C	Experiment 1	NA	NA	NA
16105	3/16/2024	2024-03-16T11:38:36Z	9.45	ph	14.1	Degree_C	Experiment 1	NA	NA	NA
16106	3/16/2024	2024-03-16T11:38:46Z	9.45	ph	14.1	Degree_C	Experiment 1	NA	NA	NA
16107	3/16/2024	2024-03-16T11:38:56Z	9.45	ph	14.1	Degree_C	Experiment 1	NA	NA	NA
16108	3/16/2024	2024-03-16T11:39:06Z	9.45	ph	14.1	Degree_C	Experiment 1	NA	NA	NA
16109	3/16/2024	2024-03-16T11:39:16Z	9.45	ph	14.1	Degree_C	Experiment 1	NA	NA	NA
16110	3/16/2024	2024-03-16T11:39:26Z	9.45	ph	14.1	Degree_C	Experiment 1	NA	NA	NA
16111	3/16/2024	2024-03-16T11:39:36Z	9.45	ph	14.1	Degree_C	Experiment 1	NA	NA	NA
16112	3/16/2024	2024-03-16T11:39:46Z	9.45	ph	14.1	Degree_C	Experiment 1	NA	NA	NA
16113	3/16/2024	2024-03-16T11:39:56Z	9.45	ph	14.1	Degree_C	Experiment 1	NA	NA	NA
16114	3/16/2024	2024-03-16T11:40:06Z	9.45	ph	14.1	Degree_C	Experiment 1	NA	NA	NA
16115	3/16/2024	2024-03-16T11:40:16Z	9.45	ph	14.1	Degree_C	Experiment 1	NA	NA	NA
16116	3/16/2024	2024-03-16T11:40:26Z	9.45	ph	14.1	Degree_C	Experiment 1	NA	NA	NA
16117	3/16/2024	2024-03-16T11:40:36Z	9.44	ph	14.1	Degree_C	Experiment 1	NA	NA	NA
16118	3/16/2024	2024-03-16T11:40:46Z	9.45	ph	14.2	Degree_C	Experiment 1	NA	NA	NA
16119	3/16/2024	2024-03-16T11:40:56Z	9.45	ph	14.2	Degree_C	Experiment 1	NA	NA	NA
16120	3/16/2024	2024-03-16T11:41:06Z	9.45	ph	14.2	Degree_C	Experiment 1	NA	NA	NA
16121	3/16/2024	2024-03-16T11:41:16Z	9.45	ph	14.2	Degree_C	Experiment 1	NA	NA	NA
16122	3/16/2024	2024-03-16T11:41:26Z	9.45	ph	14.2	Degree_C	Experiment 1	NA	NA	NA
16123	3/16/2024	2024-03-16T11:41:36Z	9.45	ph	14.2	Degree_C	Experiment 1	NA	NA	NA
16124	3/16/2024	2024-03-16T11:41:46Z	9.45	ph	14.2	Degree_C	Experiment 1	NA	NA	NA
16125	3/16/2024	2024-03-16T11:41:56Z	9.44	ph	14.2	Degree_C	Experiment 1	NA	NA	NA
16126	3/16/2024	2024-03-16T11:42:06Z	9.44	ph	14.2	Degree_C	Experiment 1	NA	NA	NA
16127	3/16/2024	2024-03-16T11:42:16Z	9.45	ph	14.2	Degree_C	Experiment 1	NA	NA	NA
16128	3/16/2024	2024-03-16T11:42:26Z	9.45	ph	14.2	Degree_C	Experiment 1	NA	NA	NA
16129	3/16/2024	2024-03-16T11:42:36Z	9.45	ph	14.2	Degree_C	Experiment 1	NA	NA	NA
16130	3/16/2024	2024-03-16T11:42:46Z	9.45	ph	14.2	Degree_C	Experiment 1	NA	NA	NA
16131	3/16/2024	2024-03-16T11:42:56Z	9.45	ph	14.2	Degree_C	Experiment 1	NA	NA	NA
16132	3/16/2024	2024-03-16T11:43:06Z	9.45	ph	14.2	Degree_C	Experiment 1	NA	NA	NA
16133	3/16/2024	2024-03-16T11:43:16Z	9.44	ph	14.2	Degree_C	Experiment 1	NA	NA	NA
16134	3/16/2024	2024-03-16T11:43:26Z	9.45	ph	14.2	Degree_C	Experiment 1	NA	NA	NA
16135	3/16/2024	2024-03-16T11:43:36Z	9.44	ph	14.2	Degree_C	Experiment 1	NA	NA	NA
16136	3/16/2024	2024-03-16T11:43:46Z	9.44	ph	14.2	Degree_C	Experiment 1	NA	NA	NA
16137	3/16/2024	2024-03-16T11:43:56Z	9.44	ph	14.3	Degree_C	Experiment 1	NA	NA	NA
16138	3/16/2024	2024-03-16T11:44:06Z	9.45	ph	14.3	Degree_C	Experiment 1	NA	NA	NA
16139	3/16/2024	2024-03-16T11:44:16Z	9.44	ph	14.3	Degree_C	Experiment 1	NA	NA	NA
16140	3/16/2024	2024-03-16T11:44:26Z	9.44	ph	14.3	Degree_C	Experiment 1	NA	NA	NA
16141	3/16/2024	2024-03-16T11:44:36Z	9.44	ph	14.3	Degree_C	Experiment 1	NA	NA	NA
16142	3/16/2024	2024-03-16T11:44:46Z	9.44	ph	14.3	Degree_C	Experiment 1	NA	NA	NA
16143	3/16/2024	2024-03-16T11:44:56Z	9.44	ph	14.3	Degree_C	Experiment 1	NA	NA	NA
16144	3/16/2024	2024-03-16T11:45:06Z	9.44	ph	14.3	Degree_C	Experiment 1	NA	NA	NA
16145	3/16/2024	2024-03-16T11:45:16Z	9.44	ph	14.3	Degree_C	Experiment 1	NA	NA	NA
16146	3/16/2024	2024-03-16T11:45:26Z	9.45	ph	14.3	Degree_C	Experiment 1	NA	NA	NA
16147	3/16/2024	2024-03-16T11:45:36Z	9.44	ph	14.3	Degree_C	Experiment 1	NA	NA	NA
16148	3/16/2024	2024-03-16T11:45:46Z	9.44	ph	14.3	Degree_C	Experiment 1	NA	NA	NA
16149	3/16/2024	2024-03-16T11:45:56Z	9.44	ph	14.3	Degree_C	Experiment 1	NA	NA	NA
16150	3/16/2024	2024-03-16T11:46:06Z	9.44	ph	14.3	Degree_C	Experiment 1	NA	NA	NA
16151	3/16/2024	2024-03-16T11:46:16Z	9.44	ph	14.3	Degree_C	Experiment 1	NA	NA	NA
16152	3/16/2024	2024-03-16T11:46:26Z	9.44	ph	14.3	Degree_C	Experiment 1	NA	NA	NA
16153	3/16/2024	2024-03-16T11:46:36Z	9.44	ph	14.3	Degree_C	Experiment 1	NA	NA	NA
16154	3/16/2024	2024-03-16T11:46:46Z	9.44	ph	14.4	Degree_C	Experiment 1	NA	NA	NA
16155	3/16/2024	2024-03-16T11:46:56Z	9.44	ph	14.4	Degree_C	Experiment 1	NA	NA	NA
16156	3/16/2024	2024-03-16T11:47:06Z	9.44	ph	14.4	Degree_C	Experiment 1	NA	NA	NA
16157	3/16/2024	2024-03-16T11:47:16Z	9.44	ph	14.4	Degree_C	Experiment 1	NA	NA	NA
16158	3/16/2024	2024-03-16T11:47:26Z	9.44	ph	14.4	Degree_C	Experiment 1	NA	NA	NA
16159	3/16/2024	2024-03-16T11:47:36Z	9.44	ph	14.4	Degree_C	Experiment 1	NA	NA	NA
16160	3/16/2024	2024-03-16T11:47:46Z	9.44	ph	14.4	Degree_C	Experiment 1	NA	NA	NA
16161	3/16/2024	2024-03-16T11:47:56Z	9.44	ph	14.4	Degree_C	Experiment 1	NA	NA	NA
16162	3/16/2024	2024-03-16T11:48:06Z	9.44	ph	14.4	Degree_C	Experiment 1	NA	NA	NA
16163	3/16/2024	2024-03-16T11:48:16Z	9.44	ph	14.4	Degree_C	Experiment 1	NA	NA	NA
16164	3/16/2024	2024-03-16T11:48:26Z	9.44	ph	14.4	Degree_C	Experiment 1	NA	NA	NA
16165	3/16/2024	2024-03-16T11:48:36Z	9.44	ph	14.4	Degree_C	Experiment 1	NA	NA	NA
16166	3/16/2024	2024-03-16T11:48:46Z	9.44	ph	14.4	Degree_C	Experiment 1	NA	NA	NA
16167	3/16/2024	2024-03-16T11:48:56Z	9.44	ph	14.4	Degree_C	Experiment 1	NA	NA	NA
16168	3/16/2024	2024-03-16T11:49:06Z	9.44	ph	14.4	Degree_C	Experiment 1	NA	NA	NA
16169	3/16/2024	2024-03-16T11:49:16Z	9.44	ph	14.4	Degree_C	Experiment 1	NA	NA	NA
16170	3/16/2024	2024-03-16T11:49:26Z	9.44	ph	14.4	Degree_C	Experiment 1	NA	NA	NA
16171	3/16/2024	2024-03-16T11:49:36Z	9.44	ph	14.5	Degree_C	Experiment 1	NA	NA	NA
16172	3/16/2024	2024-03-16T11:49:46Z	9.43	ph	14.5	Degree_C	Experiment 1	NA	NA	NA
16173	3/16/2024	2024-03-16T11:49:56Z	9.44	ph	14.5	Degree_C	Experiment 1	NA	NA	NA
16174	3/16/2024	2024-03-16T11:50:06Z	9.44	ph	14.5	Degree_C	Experiment 1	NA	NA	NA
16175	3/16/2024	2024-03-16T11:50:16Z	9.44	ph	14.5	Degree_C	Experiment 1	NA	NA	NA
16176	3/16/2024	2024-03-16T11:50:26Z	9.43	ph	14.5	Degree_C	Experiment 1	NA	NA	NA
16177	3/16/2024	2024-03-16T11:50:36Z	9.44	ph	14.5	Degree_C	Experiment 1	NA	NA	NA
16178	3/16/2024	2024-03-16T11:50:46Z	9.44	ph	14.5	Degree_C	Experiment 1	NA	NA	NA
16179	3/16/2024	2024-03-16T11:50:56Z	9.44	ph	14.5	Degree_C	Experiment 1	NA	NA	NA
16180	3/16/2024	2024-03-16T11:51:06Z	9.44	ph	14.5	Degree_C	Experiment 1	NA	NA	NA
16181	3/16/2024	2024-03-16T11:51:16Z	9.44	ph	14.5	Degree_C	Experiment 1	NA	NA	NA
16182	3/16/2024	2024-03-16T11:51:26Z	9.43	ph	14.5	Degree_C	Experiment 1	NA	NA	NA
16183	3/16/2024	2024-03-16T11:51:36Z	9.44	ph	14.5	Degree_C	Experiment 1	NA	NA	NA
16184	3/16/2024	2024-03-16T11:51:46Z	9.43	ph	14.5	Degree_C	Experiment 1	NA	NA	NA
16185	3/16/2024	2024-03-16T11:51:56Z	9.44	ph	14.5	Degree_C	Experiment 1	NA	NA	NA
16186	3/16/2024	2024-03-16T11:52:06Z	9.44	ph	14.6	Degree_C	Experiment 1	NA	NA	NA
16187	3/16/2024	2024-03-16T11:52:16Z	9.44	ph	14.6	Degree_C	Experiment 1	NA	NA	NA
16188	3/16/2024	2024-03-16T11:52:26Z	9.44	ph	14.6	Degree_C	Experiment 1	NA	NA	NA
16189	3/16/2024	2024-03-16T11:52:36Z	9.44	ph	14.6	Degree_C	Experiment 1	NA	NA	NA
16190	3/16/2024	2024-03-16T11:52:46Z	9.44	ph	14.6	Degree_C	Experiment 1	NA	NA	NA
16191	3/16/2024	2024-03-16T11:52:56Z	9.44	ph	14.6	Degree_C	Experiment 1	NA	NA	NA
16192	3/16/2024	2024-03-16T11:53:06Z	9.44	ph	14.6	Degree_C	Experiment 1	NA	NA	NA
16193	3/16/2024	2024-03-16T11:53:16Z	9.44	ph	14.6	Degree_C	Experiment 1	NA	NA	NA
16194	3/16/2024	2024-03-16T11:53:26Z	9.44	ph	14.6	Degree_C	Experiment 1	NA	NA	NA
16195	3/16/2024	2024-03-16T11:53:36Z	9.44	ph	14.6	Degree_C	Experiment 1	NA	NA	NA
16196	3/16/2024	2024-03-16T11:53:46Z	9.44	ph	14.6	Degree_C	Experiment 1	NA	NA	NA
16197	3/16/2024	2024-03-16T11:53:56Z	9.44	ph	14.6	Degree_C	Experiment 1	NA	NA	NA
16198	3/16/2024	2024-03-16T11:54:06Z	9.44	ph	14.6	Degree_C	Experiment 1	NA	NA	NA
16199	3/16/2024	2024-03-16T11:54:16Z	9.43	ph	14.6	Degree_C	Experiment 1	NA	NA	NA
16200	3/16/2024	2024-03-16T11:54:26Z	9.43	ph	14.6	Degree_C	Experiment 1	NA	NA	NA
16201	3/16/2024	2024-03-16T11:54:36Z	9.44	ph	14.7	Degree_C	Experiment 1	NA	NA	NA
16202	3/16/2024	2024-03-16T11:54:46Z	9.44	ph	14.7	Degree_C	Experiment 1	NA	NA	NA
16203	3/16/2024	2024-03-16T11:54:56Z	9.43	ph	14.7	Degree_C	Experiment 1	NA	NA	NA
16204	3/16/2024	2024-03-16T11:55:06Z	9.44	ph	14.7	Degree_C	Experiment 1	NA	NA	NA
16205	3/16/2024	2024-03-16T11:55:16Z	9.43	ph	14.7	Degree_C	Experiment 1	NA	NA	NA
16206	3/16/2024	2024-03-16T11:55:26Z	9.43	ph	14.7	Degree_C	Experiment 1	NA	NA	NA
16207	3/16/2024	2024-03-16T11:55:36Z	9.43	ph	14.7	Degree_C	Experiment 1	NA	NA	NA
16208	3/16/2024	2024-03-16T11:55:46Z	9.43	ph	14.7	Degree_C	Experiment 1	NA	NA	NA
16209	3/16/2024	2024-03-16T11:55:56Z	9.43	ph	14.7	Degree_C	Experiment 1	NA	NA	NA
16210	3/16/2024	2024-03-16T11:56:06Z	9.43	ph	14.7	Degree_C	Experiment 1	NA	NA	NA
16211	3/16/2024	2024-03-16T11:56:16Z	9.44	ph	14.7	Degree_C	Experiment 1	NA	NA	NA
16212	3/16/2024	2024-03-16T11:56:26Z	9.43	ph	14.7	Degree_C	Experiment 1	NA	NA	NA
16213	3/16/2024	2024-03-16T11:56:36Z	9.43	ph	14.7	Degree_C	Experiment 1	NA	NA	NA
16214	3/16/2024	2024-03-16T11:56:46Z	9.44	ph	14.8	Degree_C	Experiment 1	NA	NA	NA
16215	3/16/2024	2024-03-16T11:56:56Z	9.44	ph	14.8	Degree_C	Experiment 1	NA	NA	NA
16216	3/16/2024	2024-03-16T11:57:06Z	9.43	ph	14.8	Degree_C	Experiment 1	NA	NA	NA
16217	3/16/2024	2024-03-16T11:57:16Z	9.43	ph	14.8	Degree_C	Experiment 1	NA	NA	NA
16218	3/16/2024	2024-03-16T11:57:26Z	9.43	ph	14.8	Degree_C	Experiment 1	NA	NA	NA
16219	3/16/2024	2024-03-16T11:57:36Z	9.43	ph	14.8	Degree_C	Experiment 1	NA	NA	NA
16220	3/16/2024	2024-03-16T11:57:46Z	9.43	ph	14.8	Degree_C	Experiment 1	NA	NA	NA
16221	3/16/2024	2024-03-16T11:57:56Z	9.43	ph	14.8	Degree_C	Experiment 1	NA	NA	NA
16222	3/16/2024	2024-03-16T11:58:06Z	9.43	ph	14.8	Degree_C	Experiment 1	NA	NA	NA
16223	3/16/2024	2024-03-16T11:58:16Z	9.43	ph	14.8	Degree_C	Experiment 1	NA	NA	NA
16224	3/16/2024	2024-03-16T11:58:26Z	9.43	ph	14.8	Degree_C	Experiment 1	NA	NA	NA
16225	3/16/2024	2024-03-16T11:58:36Z	9.43	ph	14.8	Degree_C	Experiment 1	NA	NA	NA
16226	3/16/2024	2024-03-16T11:58:46Z	9.43	ph	14.8	Degree_C	Experiment 1	NA	NA	NA
16227	3/16/2024	2024-03-16T11:58:56Z	9.43	ph	14.8	Degree_C	Experiment 1	NA	NA	NA
16228	3/16/2024	2024-03-16T11:59:06Z	9.43	ph	14.9	Degree_C	Experiment 1	NA	NA	NA
16229	3/16/2024	2024-03-16T11:59:16Z	9.43	ph	14.9	Degree_C	Experiment 1	NA	NA	NA
16230	3/16/2024	2024-03-16T11:59:26Z	9.43	ph	14.9	Degree_C	Experiment 1	NA	NA	NA
16231	3/16/2024	2024-03-16T11:59:36Z	9.43	ph	14.9	Degree_C	Experiment 1	NA	NA	NA
16232	3/16/2024	2024-03-16T11:59:46Z	9.43	ph	14.9	Degree_C	Experiment 1	NA	NA	NA
16233	3/16/2024	2024-03-16T11:59:56Z	9.43	ph	14.9	Degree_C	Experiment 1	NA	NA	NA
16234	3/16/2024	2024-03-16T12:00:06Z	9.43	ph	14.9	Degree_C	Experiment 1	NA	NA	NA
16235	3/16/2024	2024-03-16T12:00:16Z	9.43	ph	14.9	Degree_C	Experiment 1	NA	NA	NA
16236	3/16/2024	2024-03-16T12:00:26Z	9.43	ph	14.9	Degree_C	Experiment 1	NA	NA	NA
16237	3/16/2024	2024-03-16T12:00:36Z	9.43	ph	14.9	Degree_C	Experiment 1	NA	NA	NA
16238	3/16/2024	2024-03-16T12:00:46Z	9.43	ph	14.9	Degree_C	Experiment 1	NA	NA	NA
16239	3/16/2024	2024-03-16T12:00:56Z	9.43	ph	14.9	Degree_C	Experiment 1	NA	NA	NA
16240	3/16/2024	2024-03-16T12:01:06Z	9.43	ph	15	Degree_C	Experiment 1	NA	NA	NA
16241	3/16/2024	2024-03-16T12:01:16Z	9.43	ph	15	Degree_C	Experiment 1	NA	NA	NA
16242	3/16/2024	2024-03-16T12:01:26Z	9.42	ph	15	Degree_C	Experiment 1	NA	NA	NA
16243	3/16/2024	2024-03-16T12:01:36Z	9.43	ph	15	Degree_C	Experiment 1	NA	NA	NA
16244	3/16/2024	2024-03-16T12:01:46Z	9.43	ph	15	Degree_C	Experiment 1	NA	NA	NA
16245	3/16/2024	2024-03-16T12:01:56Z	9.43	ph	15	Degree_C	Experiment 1	NA	NA	NA
16246	3/16/2024	2024-03-16T12:02:06Z	9.43	ph	15	Degree_C	Experiment 1	NA	NA	NA
16247	3/16/2024	2024-03-16T12:02:16Z	9.43	ph	15	Degree_C	Experiment 1	NA	NA	NA
16248	3/16/2024	2024-03-16T12:02:26Z	9.42	ph	15	Degree_C	Experiment 1	NA	NA	NA
16249	3/16/2024	2024-03-16T12:02:36Z	9.43	ph	15	Degree_C	Experiment 1	NA	NA	NA
16250	3/16/2024	2024-03-16T12:02:46Z	9.42	ph	15	Degree_C	Experiment 1	NA	NA	NA
16251	3/16/2024	2024-03-16T12:02:56Z	9.42	ph	15	Degree_C	Experiment 1	NA	NA	NA
16252	3/16/2024	2024-03-16T12:03:06Z	9.42	ph	15	Degree_C	Experiment 1	NA	NA	NA
16253	3/16/2024	2024-03-16T12:03:16Z	9.42	ph	15.1	Degree_C	Experiment 1	NA	NA	NA
16254	3/16/2024	2024-03-16T12:03:26Z	9.43	ph	15.1	Degree_C	Experiment 1	NA	NA	NA
16255	3/16/2024	2024-03-16T12:03:36Z	9.42	ph	15.1	Degree_C	Experiment 1	NA	NA	NA
16256	3/16/2024	2024-03-16T12:03:46Z	9.43	ph	15.1	Degree_C	Experiment 1	NA	NA	NA
16257	3/16/2024	2024-03-16T12:03:56Z	9.42	ph	15.1	Degree_C	Experiment 1	NA	NA	NA
16258	3/16/2024	2024-03-16T12:04:06Z	9.42	ph	15.1	Degree_C	Experiment 1	NA	NA	NA
16259	3/16/2024	2024-03-16T12:04:16Z	9.42	ph	15.1	Degree_C	Experiment 1	NA	NA	NA
16260	3/16/2024	2024-03-16T12:04:26Z	9.43	ph	15.1	Degree_C	Experiment 1	NA	NA	NA
16261	3/16/2024	2024-03-16T12:04:36Z	9.43	ph	15.1	Degree_C	Experiment 1	NA	NA	NA
16262	3/16/2024	2024-03-16T12:04:46Z	9.42	ph	15.1	Degree_C	Experiment 1	NA	NA	NA
16263	3/16/2024	2024-03-16T12:04:56Z	9.43	ph	15.1	Degree_C	Experiment 1	NA	NA	NA
16264	3/16/2024	2024-03-16T12:05:06Z	9.43	ph	15.1	Degree_C	Experiment 1	NA	NA	NA
16265	3/16/2024	2024-03-16T12:05:16Z	9.42	ph	15.2	Degree_C	Experiment 1	NA	NA	NA
16266	3/16/2024	2024-03-16T12:05:26Z	9.42	ph	15.2	Degree_C	Experiment 1	NA	NA	NA
16267	3/16/2024	2024-03-16T12:05:36Z	9.43	ph	15.2	Degree_C	Experiment 1	NA	NA	NA
16268	3/16/2024	2024-03-16T12:05:46Z	9.43	ph	15.2	Degree_C	Experiment 1	NA	NA	NA
16269	3/16/2024	2024-03-16T12:05:56Z	9.43	ph	15.2	Degree_C	Experiment 1	NA	NA	NA
16270	3/16/2024	2024-03-16T12:06:06Z	9.43	ph	15.2	Degree_C	Experiment 1	NA	NA	NA
16271	3/16/2024	2024-03-16T12:06:16Z	9.43	ph	15.2	Degree_C	Experiment 1	NA	NA	NA
16272	3/16/2024	2024-03-16T12:06:26Z	9.43	ph	15.2	Degree_C	Experiment 1	NA	NA	NA
16273	3/16/2024	2024-03-16T12:06:36Z	9.42	ph	15.2	Degree_C	Experiment 1	NA	NA	NA
16274	3/16/2024	2024-03-16T12:06:46Z	9.42	ph	15.2	Degree_C	Experiment 1	NA	NA	NA
16275	3/16/2024	2024-03-16T12:06:56Z	9.42	ph	15.2	Degree_C	Experiment 1	NA	NA	NA
16276	3/16/2024	2024-03-16T12:07:06Z	9.42	ph	15.2	Degree_C	Experiment 1	NA	NA	NA
16277	3/16/2024	2024-03-16T12:07:16Z	9.42	ph	15.3	Degree_C	Experiment 1	NA	NA	NA
16278	3/16/2024	2024-03-16T12:07:26Z	9.42	ph	15.3	Degree_C	Experiment 1	NA	NA	NA
16279	3/16/2024	2024-03-16T12:07:36Z	9.42	ph	15.3	Degree_C	Experiment 1	NA	NA	NA
16280	3/16/2024	2024-03-16T12:07:46Z	9.43	ph	15.3	Degree_C	Experiment 1	NA	NA	NA
16281	3/16/2024	2024-03-16T12:07:56Z	9.42	ph	15.3	Degree_C	Experiment 1	NA	NA	NA
16282	3/16/2024	2024-03-16T12:08:06Z	9.42	ph	15.3	Degree_C	Experiment 1	NA	NA	NA
16283	3/16/2024	2024-03-16T12:08:16Z	9.42	ph	15.3	Degree_C	Experiment 1	NA	NA	NA
16284	3/16/2024	2024-03-16T12:08:26Z	9.42	ph	15.3	Degree_C	Experiment 1	NA	NA	NA
16285	3/16/2024	2024-03-16T12:08:36Z	9.42	ph	15.3	Degree_C	Experiment 1	NA	NA	NA
16286	3/16/2024	2024-03-16T12:08:46Z	9.42	ph	15.3	Degree_C	Experiment 1	NA	NA	NA
16287	3/16/2024	2024-03-16T12:08:56Z	9.42	ph	15.3	Degree_C	Experiment 1	NA	NA	NA
16288	3/16/2024	2024-03-16T12:09:06Z	9.42	ph	15.3	Degree_C	Experiment 1	NA	NA	NA
16289	3/16/2024	2024-03-16T12:09:16Z	9.42	ph	15.3	Degree_C	Experiment 1	NA	NA	NA
16290	3/16/2024	2024-03-16T12:09:26Z	9.42	ph	15.3	Degree_C	Experiment 1	NA	NA	NA
16291	3/16/2024	2024-03-16T12:09:36Z	9.42	ph	15.4	Degree_C	Experiment 1	NA	NA	NA
16292	3/16/2024	2024-03-16T12:09:46Z	9.42	ph	15.4	Degree_C	Experiment 1	NA	NA	NA
16293	3/16/2024	2024-03-16T12:09:56Z	9.42	ph	15.4	Degree_C	Experiment 1	NA	NA	NA
16294	3/16/2024	2024-03-16T12:10:06Z	9.42	ph	15.4	Degree_C	Experiment 1	NA	NA	NA
16295	3/16/2024	2024-03-16T12:10:16Z	9.42	ph	15.4	Degree_C	Experiment 1	NA	NA	NA
16296	3/16/2024	2024-03-16T12:10:26Z	9.42	ph	15.4	Degree_C	Experiment 1	NA	NA	NA
16297	3/16/2024	2024-03-16T12:10:36Z	9.42	ph	15.4	Degree_C	Experiment 1	NA	NA	NA
16298	3/16/2024	2024-03-16T12:10:46Z	9.42	ph	15.4	Degree_C	Experiment 1	NA	NA	NA
16299	3/16/2024	2024-03-16T12:10:56Z	9.42	ph	15.4	Degree_C	Experiment 1	NA	NA	NA
16300	3/16/2024	2024-03-16T12:11:06Z	9.42	ph	15.4	Degree_C	Experiment 1	NA	NA	NA
16301	3/16/2024	2024-03-16T12:11:16Z	9.42	ph	15.5	Degree_C	Experiment 1	NA	NA	NA
16302	3/16/2024	2024-03-16T12:11:26Z	9.42	ph	15.5	Degree_C	Experiment 1	NA	NA	NA
16303	3/16/2024	2024-03-16T12:11:36Z	9.42	ph	15.5	Degree_C	Experiment 1	NA	NA	NA
16304	3/16/2024	2024-03-16T12:11:46Z	9.42	ph	15.5	Degree_C	Experiment 1	NA	NA	NA
16305	3/16/2024	2024-03-16T12:11:56Z	9.42	ph	15.5	Degree_C	Experiment 1	NA	NA	NA
16306	3/16/2024	2024-03-16T12:12:06Z	9.42	ph	15.5	Degree_C	Experiment 1	NA	NA	NA
16307	3/16/2024	2024-03-16T12:12:16Z	9.42	ph	15.5	Degree_C	Experiment 1	NA	NA	NA
16308	3/16/2024	2024-03-16T12:12:26Z	9.42	ph	15.5	Degree_C	Experiment 1	NA	NA	NA
16309	3/16/2024	2024-03-16T12:12:36Z	9.42	ph	15.5	Degree_C	Experiment 1	NA	NA	NA
16310	3/16/2024	2024-03-16T12:12:46Z	9.42	ph	15.5	Degree_C	Experiment 1	NA	NA	NA
16311	3/16/2024	2024-03-16T12:12:56Z	9.42	ph	15.5	Degree_C	Experiment 1	NA	NA	NA
16312	3/16/2024	2024-03-16T12:13:06Z	9.42	ph	15.5	Degree_C	Experiment 1	NA	NA	NA
16313	3/16/2024	2024-03-16T12:13:16Z	9.42	ph	15.6	Degree_C	Experiment 1	NA	NA	NA
16314	3/16/2024	2024-03-16T12:13:26Z	9.42	ph	15.6	Degree_C	Experiment 1	NA	NA	NA
16315	3/16/2024	2024-03-16T12:13:36Z	9.42	ph	15.6	Degree_C	Experiment 1	NA	NA	NA
16316	3/16/2024	2024-03-16T12:13:46Z	9.41	ph	15.6	Degree_C	Experiment 1	NA	NA	NA
16317	3/16/2024	2024-03-16T12:13:56Z	9.42	ph	15.6	Degree_C	Experiment 1	NA	NA	NA
16318	3/16/2024	2024-03-16T12:14:06Z	9.42	ph	15.6	Degree_C	Experiment 1	NA	NA	NA
16319	3/16/2024	2024-03-16T12:14:16Z	9.42	ph	15.6	Degree_C	Experiment 1	NA	NA	NA
16320	3/16/2024	2024-03-16T12:14:26Z	9.42	ph	15.6	Degree_C	Experiment 1	NA	NA	NA
16321	3/16/2024	2024-03-16T12:14:36Z	9.41	ph	15.6	Degree_C	Experiment 1	NA	NA	NA
16322	3/16/2024	2024-03-16T12:14:46Z	9.42	ph	15.6	Degree_C	Experiment 1	NA	NA	NA
16323	3/16/2024	2024-03-16T12:14:56Z	9.42	ph	15.6	Degree_C	Experiment 1	NA	NA	NA
16324	3/16/2024	2024-03-16T12:15:06Z	9.41	ph	15.7	Degree_C	Experiment 1	NA	NA	NA
16325	3/16/2024	2024-03-16T12:15:16Z	9.42	ph	15.7	Degree_C	Experiment 1	NA	NA	NA
16326	3/16/2024	2024-03-16T12:15:26Z	9.41	ph	15.7	Degree_C	Experiment 1	NA	NA	NA
16327	3/16/2024	2024-03-16T12:15:36Z	9.42	ph	15.7	Degree_C	Experiment 1	NA	NA	NA
16328	3/16/2024	2024-03-16T12:15:46Z	9.42	ph	15.7	Degree_C	Experiment 1	NA	NA	NA
16329	3/16/2024	2024-03-16T12:15:56Z	9.42	ph	15.7	Degree_C	Experiment 1	NA	NA	NA
16330	3/16/2024	2024-03-16T12:16:06Z	9.41	ph	15.7	Degree_C	Experiment 1	NA	NA	NA
16331	3/16/2024	2024-03-16T12:16:16Z	9.42	ph	15.7	Degree_C	Experiment 1	NA	NA	NA
16332	3/16/2024	2024-03-16T12:16:26Z	9.41	ph	15.7	Degree_C	Experiment 1	NA	NA	NA
16333	3/16/2024	2024-03-16T12:16:36Z	9.41	ph	15.7	Degree_C	Experiment 1	NA	NA	NA
16334	3/16/2024	2024-03-16T12:16:46Z	9.41	ph	15.7	Degree_C	Experiment 1	NA	NA	NA
16335	3/16/2024	2024-03-16T12:16:56Z	9.42	ph	15.8	Degree_C	Experiment 1	NA	NA	NA
16336	3/16/2024	2024-03-16T12:17:06Z	9.41	ph	15.8	Degree_C	Experiment 1	NA	NA	NA
16337	3/16/2024	2024-03-16T12:17:16Z	9.41	ph	15.8	Degree_C	Experiment 1	NA	NA	NA
16338	3/16/2024	2024-03-16T12:17:26Z	9.41	ph	15.8	Degree_C	Experiment 1	NA	NA	NA
16339	3/16/2024	2024-03-16T12:17:36Z	9.42	ph	15.8	Degree_C	Experiment 1	NA	NA	NA
16340	3/16/2024	2024-03-16T12:17:46Z	9.42	ph	15.8	Degree_C	Experiment 1	NA	NA	NA
16341	3/16/2024	2024-03-16T12:17:56Z	9.41	ph	15.8	Degree_C	Experiment 1	NA	NA	NA
16342	3/16/2024	2024-03-16T12:18:06Z	9.41	ph	15.8	Degree_C	Experiment 1	NA	NA	NA
16343	3/16/2024	2024-03-16T12:18:16Z	9.41	ph	15.8	Degree_C	Experiment 1	NA	NA	NA
16344	3/16/2024	2024-03-16T12:18:26Z	9.41	ph	15.8	Degree_C	Experiment 1	NA	NA	NA
16345	3/16/2024	2024-03-16T12:18:36Z	9.41	ph	15.8	Degree_C	Experiment 1	NA	NA	NA
16346	3/16/2024	2024-03-16T12:18:46Z	9.42	ph	15.9	Degree_C	Experiment 1	NA	NA	NA
16347	3/16/2024	2024-03-16T12:18:56Z	9.41	ph	15.9	Degree_C	Experiment 1	NA	NA	NA
16348	3/16/2024	2024-03-16T12:19:06Z	9.42	ph	15.9	Degree_C	Experiment 1	NA	NA	NA
16349	3/16/2024	2024-03-16T12:19:16Z	9.41	ph	15.9	Degree_C	Experiment 1	NA	NA	NA
16350	3/16/2024	2024-03-16T12:19:26Z	9.41	ph	15.9	Degree_C	Experiment 1	NA	NA	NA
16351	3/16/2024	2024-03-16T12:19:36Z	9.41	ph	15.9	Degree_C	Experiment 1	NA	NA	NA
16352	3/16/2024	2024-03-16T12:19:46Z	9.41	ph	15.9	Degree_C	Experiment 1	NA	NA	NA
16353	3/16/2024	2024-03-16T12:19:56Z	9.41	ph	15.9	Degree_C	Experiment 1	NA	NA	NA
16354	3/16/2024	2024-03-16T12:20:06Z	9.41	ph	15.9	Degree_C	Experiment 1	NA	NA	NA
16355	3/16/2024	2024-03-16T12:20:16Z	9.41	ph	15.9	Degree_C	Experiment 1	NA	NA	NA
16356	3/16/2024	2024-03-16T12:20:26Z	9.41	ph	16	Degree_C	Experiment 1	NA	NA	NA
16357	3/16/2024	2024-03-16T12:20:36Z	9.41	ph	16	Degree_C	Experiment 1	NA	NA	NA
16358	3/16/2024	2024-03-16T12:20:46Z	9.41	ph	16	Degree_C	Experiment 1	NA	NA	NA
16359	3/16/2024	2024-03-16T12:20:56Z	9.41	ph	16	Degree_C	Experiment 1	NA	NA	NA
16360	3/16/2024	2024-03-16T12:21:06Z	9.41	ph	16	Degree_C	Experiment 1	NA	NA	NA
16361	3/16/2024	2024-03-16T12:21:16Z	9.41	ph	16	Degree_C	Experiment 1	NA	NA	NA
16362	3/16/2024	2024-03-16T12:21:26Z	9.42	ph	16	Degree_C	Experiment 1	NA	NA	NA
16363	3/16/2024	2024-03-16T12:21:36Z	9.41	ph	16	Degree_C	Experiment 1	NA	NA	NA
16364	3/16/2024	2024-03-16T12:21:46Z	9.41	ph	16	Degree_C	Experiment 1	NA	NA	NA
16365	3/16/2024	2024-03-16T12:21:56Z	9.41	ph	16	Degree_C	Experiment 1	NA	NA	NA
16366	3/16/2024	2024-03-16T12:22:06Z	9.41	ph	16	Degree_C	Experiment 1	NA	NA	NA
16367	3/16/2024	2024-03-16T12:22:16Z	9.41	ph	16	Degree_C	Experiment 1	NA	NA	NA
16368	3/16/2024	2024-03-16T12:22:26Z	9.41	ph	16.1	Degree_C	Experiment 1	NA	NA	NA
16369	3/16/2024	2024-03-16T12:22:36Z	9.41	ph	16.1	Degree_C	Experiment 1	NA	NA	NA
16370	3/16/2024	2024-03-16T12:22:46Z	9.41	ph	16.1	Degree_C	Experiment 1	NA	NA	NA
16371	3/16/2024	2024-03-16T12:22:56Z	9.41	ph	16.1	Degree_C	Experiment 1	NA	NA	NA
16372	3/16/2024	2024-03-16T12:23:06Z	9.41	ph	16.1	Degree_C	Experiment 1	NA	NA	NA
16373	3/16/2024	2024-03-16T12:23:16Z	9.41	ph	16.1	Degree_C	Experiment 1	NA	NA	NA
16374	3/16/2024	2024-03-16T12:23:26Z	9.41	ph	16.1	Degree_C	Experiment 1	NA	NA	NA
16375	3/16/2024	2024-03-16T12:23:36Z	9.41	ph	16.1	Degree_C	Experiment 1	NA	NA	NA
16376	3/16/2024	2024-03-16T12:23:46Z	9.41	ph	16.1	Degree_C	Experiment 1	NA	NA	NA
16377	3/16/2024	2024-03-16T12:23:56Z	9.4	ph	16.1	Degree_C	Experiment 1	NA	NA	NA
16378	3/16/2024	2024-03-16T12:24:06Z	9.41	ph	16.2	Degree_C	Experiment 1	NA	NA	NA
16379	3/16/2024	2024-03-16T12:24:16Z	9.4	ph	16.2	Degree_C	Experiment 1	NA	NA	NA
16380	3/16/2024	2024-03-16T12:24:26Z	9.41	ph	16.2	Degree_C	Experiment 1	NA	NA	NA
16381	3/16/2024	2024-03-16T12:24:36Z	9.4	ph	16.2	Degree_C	Experiment 1	NA	NA	NA
16382	3/16/2024	2024-03-16T12:24:46Z	9.4	ph	16.2	Degree_C	Experiment 1	NA	NA	NA
16383	3/16/2024	2024-03-16T12:24:56Z	9.41	ph	16.2	Degree_C	Experiment 1	NA	NA	NA
16384	3/16/2024	2024-03-16T12:25:06Z	9.41	ph	16.2	Degree_C	Experiment 1	NA	NA	NA
16385	3/16/2024	2024-03-16T12:25:16Z	9.41	ph	16.2	Degree_C	Experiment 1	NA	NA	NA
16386	3/16/2024	2024-03-16T12:25:26Z	9.41	ph	16.2	Degree_C	Experiment 1	NA	NA	NA
16387	3/16/2024	2024-03-16T12:25:36Z	9.41	ph	16.2	Degree_C	Experiment 1	NA	NA	NA
16388	3/16/2024	2024-03-16T12:25:46Z	9.4	ph	16.2	Degree_C	Experiment 1	NA	NA	NA
16389	3/16/2024	2024-03-16T12:25:56Z	9.41	ph	16.3	Degree_C	Experiment 1	NA	NA	NA
16390	3/16/2024	2024-03-16T12:26:06Z	9.4	ph	16.3	Degree_C	Experiment 1	NA	NA	NA
16391	3/16/2024	2024-03-16T12:26:16Z	9.4	ph	16.3	Degree_C	Experiment 1	NA	NA	NA
16392	3/16/2024	2024-03-16T12:26:26Z	9.4	ph	16.3	Degree_C	Experiment 1	NA	NA	NA
16393	3/16/2024	2024-03-16T12:26:36Z	9.41	ph	16.3	Degree_C	Experiment 1	NA	NA	NA
16394	3/16/2024	2024-03-16T12:26:46Z	9.4	ph	16.3	Degree_C	Experiment 1	NA	NA	NA
16395	3/16/2024	2024-03-16T12:26:56Z	9.4	ph	16.3	Degree_C	Experiment 1	NA	NA	NA
16396	3/16/2024	2024-03-16T12:27:06Z	9.4	ph	16.3	Degree_C	Experiment 1	NA	NA	NA
16397	3/16/2024	2024-03-16T12:27:16Z	9.41	ph	16.3	Degree_C	Experiment 1	NA	NA	NA
16398	3/16/2024	2024-03-16T12:27:26Z	9.41	ph	16.4	Degree_C	Experiment 1	NA	NA	NA
16399	3/16/2024	2024-03-16T12:27:36Z	9.4	ph	16.4	Degree_C	Experiment 1	NA	NA	NA
16400	3/16/2024	2024-03-16T12:27:46Z	9.41	ph	16.4	Degree_C	Experiment 1	NA	NA	NA
16401	3/16/2024	2024-03-16T12:27:56Z	9.4	ph	16.4	Degree_C	Experiment 1	NA	NA	NA
16402	3/16/2024	2024-03-16T12:28:06Z	9.4	ph	16.4	Degree_C	Experiment 1	NA	NA	NA
16403	3/16/2024	2024-03-16T12:28:16Z	9.4	ph	16.4	Degree_C	Experiment 1	NA	NA	NA
16404	3/16/2024	2024-03-16T12:28:26Z	9.4	ph	16.4	Degree_C	Experiment 1	NA	NA	NA
16405	3/16/2024	2024-03-16T12:28:36Z	9.4	ph	16.4	Degree_C	Experiment 1	NA	NA	NA
16406	3/16/2024	2024-03-16T12:28:46Z	9.4	ph	16.4	Degree_C	Experiment 1	NA	NA	NA
16407	3/16/2024	2024-03-16T12:28:56Z	9.41	ph	16.4	Degree_C	Experiment 1	NA	NA	NA
16408	3/16/2024	2024-03-16T12:29:06Z	9.41	ph	16.5	Degree_C	Experiment 1	NA	NA	NA
16409	3/16/2024	2024-03-16T12:29:16Z	9.4	ph	16.5	Degree_C	Experiment 1	NA	NA	NA
16410	3/16/2024	2024-03-16T12:29:26Z	9.4	ph	16.5	Degree_C	Experiment 1	NA	NA	NA
16411	3/16/2024	2024-03-16T12:29:36Z	9.41	ph	16.5	Degree_C	Experiment 1	NA	NA	NA
16412	3/16/2024	2024-03-16T12:29:46Z	9.4	ph	16.5	Degree_C	Experiment 1	NA	NA	NA
16413	3/16/2024	2024-03-16T12:29:56Z	9.4	ph	16.5	Degree_C	Experiment 1	NA	NA	NA
16414	3/16/2024	2024-03-16T12:30:06Z	9.41	ph	16.5	Degree_C	Experiment 1	NA	NA	NA
16415	3/16/2024	2024-03-16T12:30:16Z	9.4	ph	16.5	Degree_C	Experiment 1	NA	NA	NA
16416	3/16/2024	2024-03-16T12:30:26Z	9.4	ph	16.5	Degree_C	Experiment 1	NA	NA	NA
16417	3/16/2024	2024-03-16T12:30:36Z	9.4	ph	16.5	Degree_C	Experiment 1	NA	NA	NA
16418	3/16/2024	2024-03-16T12:30:46Z	9.4	ph	16.6	Degree_C	Experiment 1	NA	NA	NA
16419	3/16/2024	2024-03-16T12:30:56Z	9.4	ph	16.6	Degree_C	Experiment 1	NA	NA	NA
16420	3/16/2024	2024-03-16T12:31:06Z	9.4	ph	16.6	Degree_C	Experiment 1	NA	NA	NA
16421	3/16/2024	2024-03-16T12:31:16Z	9.4	ph	16.6	Degree_C	Experiment 1	NA	NA	NA
16422	3/16/2024	2024-03-16T12:31:26Z	9.4	ph	16.6	Degree_C	Experiment 1	NA	NA	NA
16423	3/16/2024	2024-03-16T12:31:36Z	9.4	ph	16.6	Degree_C	Experiment 1	NA	NA	NA
16424	3/16/2024	2024-03-16T12:31:46Z	9.4	ph	16.6	Degree_C	Experiment 1	NA	NA	NA
16425	3/16/2024	2024-03-16T12:31:56Z	9.4	ph	16.6	Degree_C	Experiment 1	NA	NA	NA
16426	3/16/2024	2024-03-16T12:32:06Z	9.4	ph	16.6	Degree_C	Experiment 1	NA	NA	NA
16427	3/16/2024	2024-03-16T12:32:16Z	9.4	ph	16.7	Degree_C	Experiment 1	NA	NA	NA
16428	3/16/2024	2024-03-16T12:32:26Z	9.4	ph	16.7	Degree_C	Experiment 1	NA	NA	NA
16429	3/16/2024	2024-03-16T12:32:36Z	9.4	ph	16.7	Degree_C	Experiment 1	NA	NA	NA
16430	3/16/2024	2024-03-16T12:32:46Z	9.4	ph	16.7	Degree_C	Experiment 1	NA	NA	NA
16431	3/16/2024	2024-03-16T12:32:56Z	9.39	ph	16.7	Degree_C	Experiment 1	NA	NA	NA
16432	3/16/2024	2024-03-16T12:33:06Z	9.4	ph	16.7	Degree_C	Experiment 1	NA	NA	NA
16433	3/16/2024	2024-03-16T12:33:16Z	9.4	ph	16.7	Degree_C	Experiment 1	NA	NA	NA
16434	3/16/2024	2024-03-16T12:33:26Z	9.4	ph	16.7	Degree_C	Experiment 1	NA	NA	NA
16435	3/16/2024	2024-03-16T12:33:36Z	9.39	ph	16.7	Degree_C	Experiment 1	NA	NA	NA
16436	3/16/2024	2024-03-16T12:33:46Z	9.39	ph	16.7	Degree_C	Experiment 1	NA	NA	NA
16437	3/16/2024	2024-03-16T12:33:56Z	9.4	ph	16.8	Degree_C	Experiment 1	NA	NA	NA
16438	3/16/2024	2024-03-16T12:34:06Z	9.4	ph	16.8	Degree_C	Experiment 1	NA	NA	NA
16439	3/16/2024	2024-03-16T12:34:16Z	9.4	ph	16.8	Degree_C	Experiment 1	NA	NA	NA
16440	3/16/2024	2024-03-16T12:34:26Z	9.4	ph	16.8	Degree_C	Experiment 1	NA	NA	NA
16441	3/16/2024	2024-03-16T12:34:36Z	9.39	ph	16.8	Degree_C	Experiment 1	NA	NA	NA
16442	3/16/2024	2024-03-16T12:34:46Z	9.39	ph	16.8	Degree_C	Experiment 1	NA	NA	NA
16443	3/16/2024	2024-03-16T12:34:56Z	9.39	ph	16.8	Degree_C	Experiment 1	NA	NA	NA
16444	3/16/2024	2024-03-16T12:35:06Z	9.4	ph	16.8	Degree_C	Experiment 1	NA	NA	NA
16445	3/16/2024	2024-03-16T12:35:16Z	9.4	ph	16.8	Degree_C	Experiment 1	NA	NA	NA
16446	3/16/2024	2024-03-16T12:35:26Z	9.39	ph	16.9	Degree_C	Experiment 1	NA	NA	NA
16447	3/16/2024	2024-03-16T12:35:36Z	9.39	ph	16.9	Degree_C	Experiment 1	NA	NA	NA
16448	3/16/2024	2024-03-16T12:35:46Z	9.39	ph	16.9	Degree_C	Experiment 1	NA	NA	NA
16449	3/16/2024	2024-03-16T12:35:56Z	9.39	ph	16.9	Degree_C	Experiment 1	NA	NA	NA
16450	3/16/2024	2024-03-16T12:36:06Z	9.39	ph	16.9	Degree_C	Experiment 1	NA	NA	NA
16451	3/16/2024	2024-03-16T12:36:16Z	9.39	ph	16.9	Degree_C	Experiment 1	NA	NA	NA
16452	3/16/2024	2024-03-16T12:36:26Z	9.39	ph	16.9	Degree_C	Experiment 1	NA	NA	NA
16453	3/16/2024	2024-03-16T12:36:36Z	9.39	ph	16.9	Degree_C	Experiment 1	NA	NA	NA
16454	3/16/2024	2024-03-16T12:36:46Z	9.39	ph	16.9	Degree_C	Experiment 1	NA	NA	NA
16455	3/16/2024	2024-03-16T12:36:56Z	9.39	ph	17	Degree_C	Experiment 1	NA	NA	NA
16456	3/16/2024	2024-03-16T12:37:06Z	9.39	ph	17	Degree_C	Experiment 1	NA	NA	NA
16457	3/16/2024	2024-03-16T12:37:16Z	9.39	ph	17	Degree_C	Experiment 1	NA	NA	NA
16458	3/16/2024	2024-03-16T12:37:26Z	9.39	ph	17	Degree_C	Experiment 1	NA	NA	NA
16459	3/16/2024	2024-03-16T12:37:36Z	9.39	ph	17	Degree_C	Experiment 1	NA	NA	NA
16460	3/16/2024	2024-03-16T12:37:46Z	9.39	ph	17	Degree_C	Experiment 1	NA	NA	NA
16461	3/16/2024	2024-03-16T12:37:56Z	9.39	ph	17	Degree_C	Experiment 1	NA	NA	NA
16462	3/16/2024	2024-03-16T12:38:06Z	9.39	ph	17	Degree_C	Experiment 1	NA	NA	NA
16463	3/16/2024	2024-03-16T12:38:16Z	9.39	ph	17	Degree_C	Experiment 1	NA	NA	NA
16464	3/16/2024	2024-03-16T12:38:26Z	9.39	ph	17.1	Degree_C	Experiment 1	NA	NA	NA
16465	3/16/2024	2024-03-16T12:38:36Z	9.39	ph	17.1	Degree_C	Experiment 1	NA	NA	NA
16466	3/16/2024	2024-03-16T12:38:46Z	9.38	ph	17.1	Degree_C	Experiment 1	NA	NA	NA
16467	3/16/2024	2024-03-16T12:38:56Z	9.39	ph	17.1	Degree_C	Experiment 1	NA	NA	NA
16468	3/16/2024	2024-03-16T12:39:06Z	9.39	ph	17.1	Degree_C	Experiment 1	NA	NA	NA
16469	3/16/2024	2024-03-16T12:39:16Z	9.39	ph	17.1	Degree_C	Experiment 1	NA	NA	NA
16470	3/16/2024	2024-03-16T12:39:26Z	9.39	ph	17.1	Degree_C	Experiment 1	NA	NA	NA
16471	3/16/2024	2024-03-16T12:39:36Z	9.39	ph	17.1	Degree_C	Experiment 1	NA	NA	NA
16472	3/16/2024	2024-03-16T12:39:46Z	9.39	ph	17.2	Degree_C	Experiment 1	NA	NA	NA
16473	3/16/2024	2024-03-16T12:39:56Z	9.39	ph	17.2	Degree_C	Experiment 1	NA	NA	NA
16474	3/16/2024	2024-03-16T12:40:06Z	9.39	ph	17.2	Degree_C	Experiment 1	NA	NA	NA
16475	3/16/2024	2024-03-16T12:40:16Z	9.39	ph	17.2	Degree_C	Experiment 1	NA	NA	NA
16476	3/16/2024	2024-03-16T12:40:26Z	9.39	ph	17.2	Degree_C	Experiment 1	NA	NA	NA
16477	3/16/2024	2024-03-16T12:40:36Z	9.39	ph	17.2	Degree_C	Experiment 1	NA	NA	NA
16478	3/16/2024	2024-03-16T12:40:46Z	9.39	ph	17.2	Degree_C	Experiment 1	NA	NA	NA
16479	3/16/2024	2024-03-16T12:40:56Z	9.39	ph	17.2	Degree_C	Experiment 1	NA	NA	NA
16480	3/16/2024	2024-03-16T12:41:06Z	9.39	ph	17.3	Degree_C	Experiment 1	NA	NA	NA
16481	3/16/2024	2024-03-16T12:41:16Z	9.39	ph	17.3	Degree_C	Experiment 1	NA	NA	NA
16482	3/16/2024	2024-03-16T12:41:26Z	9.39	ph	17.3	Degree_C	Experiment 1	NA	NA	NA
16483	3/16/2024	2024-03-16T12:41:36Z	9.39	ph	17.3	Degree_C	Experiment 1	NA	NA	NA
16484	3/16/2024	2024-03-16T12:41:46Z	9.39	ph	17.3	Degree_C	Experiment 1	NA	NA	NA
16485	3/16/2024	2024-03-16T12:41:56Z	9.39	ph	17.3	Degree_C	Experiment 1	NA	NA	NA
16486	3/16/2024	2024-03-16T12:42:06Z	9.39	ph	17.3	Degree_C	Experiment 1	NA	NA	NA
16487	3/16/2024	2024-03-16T12:42:16Z	9.39	ph	17.3	Degree_C	Experiment 1	NA	NA	NA
16488	3/16/2024	2024-03-16T12:42:26Z	9.39	ph	17.3	Degree_C	Experiment 1	NA	NA	NA
16489	3/16/2024	2024-03-16T12:42:36Z	9.39	ph	17.4	Degree_C	Experiment 1	NA	NA	NA
16490	3/16/2024	2024-03-16T12:42:46Z	9.38	ph	17.4	Degree_C	Experiment 1	NA	NA	NA
16491	3/16/2024	2024-03-16T12:42:56Z	9.39	ph	17.4	Degree_C	Experiment 1	NA	NA	NA
16492	3/16/2024	2024-03-16T12:43:06Z	9.38	ph	17.4	Degree_C	Experiment 1	NA	NA	NA
16493	3/16/2024	2024-03-16T12:43:16Z	9.38	ph	17.4	Degree_C	Experiment 1	NA	NA	NA
16494	3/16/2024	2024-03-16T12:43:26Z	9.38	ph	17.4	Degree_C	Experiment 1	NA	NA	NA
16495	3/16/2024	2024-03-16T12:43:36Z	9.39	ph	17.4	Degree_C	Experiment 1	NA	NA	NA
16496	3/16/2024	2024-03-16T12:43:46Z	9.39	ph	17.4	Degree_C	Experiment 1	NA	NA	NA
16497	3/16/2024	2024-03-16T12:43:56Z	9.38	ph	17.4	Degree_C	Experiment 1	NA	NA	NA
16498	3/16/2024	2024-03-16T12:44:06Z	9.38	ph	17.5	Degree_C	Experiment 1	NA	NA	NA
16499	3/16/2024	2024-03-16T12:44:16Z	9.38	ph	17.5	Degree_C	Experiment 1	NA	NA	NA
16500	3/16/2024	2024-03-16T12:44:26Z	9.39	ph	17.5	Degree_C	Experiment 1	NA	NA	NA
16501	3/16/2024	2024-03-16T12:44:36Z	9.38	ph	17.5	Degree_C	Experiment 1	NA	NA	NA
16502	3/16/2024	2024-03-16T12:44:46Z	9.38	ph	17.5	Degree_C	Experiment 1	NA	NA	NA
16503	3/16/2024	2024-03-16T12:44:56Z	9.38	ph	17.5	Degree_C	Experiment 1	NA	NA	NA
16504	3/16/2024	2024-03-16T12:45:06Z	9.38	ph	17.5	Degree_C	Experiment 1	NA	NA	NA
16505	3/16/2024	2024-03-16T12:45:16Z	9.38	ph	17.6	Degree_C	Experiment 1	NA	NA	NA
16506	3/16/2024	2024-03-16T12:45:26Z	9.39	ph	17.6	Degree_C	Experiment 1	NA	NA	NA
16507	3/16/2024	2024-03-16T12:45:36Z	9.39	ph	17.6	Degree_C	Experiment 1	NA	NA	NA
16508	3/16/2024	2024-03-16T12:45:46Z	9.38	ph	17.6	Degree_C	Experiment 1	NA	NA	NA
16509	3/16/2024	2024-03-16T12:45:56Z	9.38	ph	17.6	Degree_C	Experiment 1	NA	NA	NA
16510	3/16/2024	2024-03-16T12:46:06Z	9.38	ph	17.6	Degree_C	Experiment 1	NA	NA	NA
16511	3/16/2024	2024-03-16T12:46:16Z	9.38	ph	17.6	Degree_C	Experiment 1	NA	NA	NA
16512	3/16/2024	2024-03-16T12:46:26Z	9.38	ph	17.6	Degree_C	Experiment 1	NA	NA	NA
16513	3/16/2024	2024-03-16T12:46:36Z	9.39	ph	17.7	Degree_C	Experiment 1	NA	NA	NA
16514	3/16/2024	2024-03-16T12:46:46Z	9.38	ph	17.7	Degree_C	Experiment 1	NA	NA	NA
16515	3/16/2024	2024-03-16T12:46:56Z	9.38	ph	17.7	Degree_C	Experiment 1	NA	NA	NA
16516	3/16/2024	2024-03-16T12:47:06Z	9.38	ph	17.7	Degree_C	Experiment 1	NA	NA	NA
16517	3/16/2024	2024-03-16T12:47:16Z	9.38	ph	17.7	Degree_C	Experiment 1	NA	NA	NA
16518	3/16/2024	2024-03-16T12:47:26Z	9.38	ph	17.7	Degree_C	Experiment 1	NA	NA	NA
16519	3/16/2024	2024-03-16T12:47:36Z	9.38	ph	17.7	Degree_C	Experiment 1	NA	NA	NA
16520	3/16/2024	2024-03-16T12:47:46Z	9.38	ph	17.7	Degree_C	Experiment 1	NA	NA	NA
16521	3/16/2024	2024-03-16T12:47:56Z	9.38	ph	17.8	Degree_C	Experiment 1	NA	NA	NA
16522	3/16/2024	2024-03-16T12:48:06Z	9.38	ph	17.8	Degree_C	Experiment 1	NA	NA	NA
16523	3/16/2024	2024-03-16T12:48:16Z	9.38	ph	17.8	Degree_C	Experiment 1	NA	NA	NA
16524	3/16/2024	2024-03-16T12:48:26Z	9.38	ph	17.8	Degree_C	Experiment 1	NA	NA	NA
16525	3/16/2024	2024-03-16T12:48:36Z	9.38	ph	17.8	Degree_C	Experiment 1	NA	NA	NA
16526	3/16/2024	2024-03-16T12:48:46Z	9.38	ph	17.8	Degree_C	Experiment 1	NA	NA	NA
16527	3/16/2024	2024-03-16T12:48:56Z	9.38	ph	17.8	Degree_C	Experiment 1	NA	NA	NA
16528	3/16/2024	2024-03-16T12:49:06Z	9.38	ph	17.9	Degree_C	Experiment 1	NA	NA	NA
16529	3/16/2024	2024-03-16T12:49:16Z	9.38	ph	17.9	Degree_C	Experiment 1	NA	NA	NA
16530	3/16/2024	2024-03-16T12:49:26Z	9.38	ph	17.9	Degree_C	Experiment 1	NA	NA	NA
16531	3/16/2024	2024-03-16T12:49:36Z	9.38	ph	17.9	Degree_C	Experiment 1	NA	NA	NA
16532	3/16/2024	2024-03-16T12:49:46Z	9.38	ph	17.9	Degree_C	Experiment 1	NA	NA	NA
16533	3/16/2024	2024-03-16T12:49:56Z	9.39	ph	17.9	Degree_C	Experiment 1	NA	NA	NA
16534	3/16/2024	2024-03-16T12:50:06Z	9.39	ph	17.9	Degree_C	Experiment 1	NA	NA	NA
16535	3/16/2024	2024-03-16T12:50:16Z	9.38	ph	18	Degree_C	Experiment 1	NA	NA	NA
16536	3/16/2024	2024-03-16T12:50:26Z	9.38	ph	18	Degree_C	Experiment 1	NA	NA	NA
16537	3/16/2024	2024-03-16T12:50:36Z	9.38	ph	18	Degree_C	Experiment 1	NA	NA	NA
16538	3/16/2024	2024-03-16T12:50:46Z	9.38	ph	18	Degree_C	Experiment 1	NA	NA	NA
16539	3/16/2024	2024-03-16T12:50:56Z	9.38	ph	18	Degree_C	Experiment 1	NA	NA	NA
16540	3/16/2024	2024-03-16T12:51:06Z	9.38	ph	18	Degree_C	Experiment 1	NA	NA	NA
16541	3/16/2024	2024-03-16T12:51:16Z	9.38	ph	18	Degree_C	Experiment 1	NA	NA	NA
16542	3/16/2024	2024-03-16T12:51:26Z	9.38	ph	18	Degree_C	Experiment 1	NA	NA	NA
16543	3/16/2024	2024-03-16T12:51:36Z	9.38	ph	18.1	Degree_C	Experiment 1	NA	NA	NA
16544	3/16/2024	2024-03-16T12:51:46Z	9.38	ph	18.1	Degree_C	Experiment 1	NA	NA	NA
16545	3/16/2024	2024-03-16T12:51:56Z	9.38	ph	18.1	Degree_C	Experiment 1	NA	NA	NA
16546	3/16/2024	2024-03-16T12:52:06Z	9.38	ph	18.1	Degree_C	Experiment 1	NA	NA	NA
16547	3/16/2024	2024-03-16T12:52:16Z	9.38	ph	18.1	Degree_C	Experiment 1	NA	NA	NA
16548	3/16/2024	2024-03-16T12:52:26Z	9.38	ph	18.1	Degree_C	Experiment 1	NA	NA	NA
16549	3/16/2024	2024-03-16T12:52:36Z	9.38	ph	18.1	Degree_C	Experiment 1	NA	NA	NA
16550	3/16/2024	2024-03-16T12:52:46Z	9.38	ph	18.2	Degree_C	Experiment 1	NA	NA	NA
16551	3/16/2024	2024-03-16T12:52:56Z	9.38	ph	18.2	Degree_C	Experiment 1	NA	NA	NA
16552	3/16/2024	2024-03-16T12:53:06Z	9.38	ph	18.2	Degree_C	Experiment 1	NA	NA	NA
16553	3/16/2024	2024-03-16T12:53:16Z	9.38	ph	18.2	Degree_C	Experiment 1	NA	NA	NA
16554	3/16/2024	2024-03-16T12:53:26Z	9.38	ph	18.2	Degree_C	Experiment 1	NA	NA	NA
16555	3/16/2024	2024-03-16T12:53:36Z	9.38	ph	18.2	Degree_C	Experiment 1	NA	NA	NA
16556	3/16/2024	2024-03-16T12:53:46Z	9.38	ph	18.2	Degree_C	Experiment 1	NA	NA	NA
16557	3/16/2024	2024-03-16T12:53:56Z	9.38	ph	18.3	Degree_C	Experiment 1	NA	NA	NA
16558	3/16/2024	2024-03-16T12:54:06Z	9.38	ph	18.3	Degree_C	Experiment 1	NA	NA	NA
16559	3/16/2024	2024-03-16T12:54:16Z	9.37	ph	18.3	Degree_C	Experiment 1	NA	NA	NA
16560	3/16/2024	2024-03-16T12:54:26Z	9.37	ph	18.3	Degree_C	Experiment 1	NA	NA	NA
16561	3/16/2024	2024-03-16T12:54:36Z	9.38	ph	18.3	Degree_C	Experiment 1	NA	NA	NA
16562	3/16/2024	2024-03-16T12:54:46Z	9.37	ph	18.3	Degree_C	Experiment 1	NA	NA	NA
16563	3/16/2024	2024-03-16T12:54:56Z	9.38	ph	18.3	Degree_C	Experiment 1	NA	NA	NA
16564	3/16/2024	2024-03-16T12:55:06Z	9.38	ph	18.3	Degree_C	Experiment 1	NA	NA	NA
16565	3/16/2024	2024-03-16T12:55:16Z	9.38	ph	18.4	Degree_C	Experiment 1	NA	NA	NA
16566	3/16/2024	2024-03-16T12:55:26Z	9.38	ph	18.4	Degree_C	Experiment 1	NA	NA	NA
16567	3/16/2024	2024-03-16T12:55:36Z	9.37	ph	18.4	Degree_C	Experiment 1	NA	NA	NA
16568	3/16/2024	2024-03-16T12:55:46Z	9.37	ph	18.4	Degree_C	Experiment 1	NA	NA	NA
16569	3/16/2024	2024-03-16T12:55:56Z	9.37	ph	18.4	Degree_C	Experiment 1	NA	NA	NA
16570	3/16/2024	2024-03-16T12:56:06Z	9.37	ph	18.4	Degree_C	Experiment 1	NA	NA	NA
16571	3/16/2024	2024-03-16T12:56:16Z	9.37	ph	18.5	Degree_C	Experiment 1	NA	NA	NA
16572	3/16/2024	2024-03-16T12:56:26Z	9.37	ph	18.5	Degree_C	Experiment 1	NA	NA	NA
16573	3/16/2024	2024-03-16T12:56:36Z	9.37	ph	18.5	Degree_C	Experiment 1	NA	NA	NA
16574	3/16/2024	2024-03-16T12:56:46Z	9.37	ph	18.5	Degree_C	Experiment 1	NA	NA	NA
16575	3/16/2024	2024-03-16T12:56:56Z	9.37	ph	18.5	Degree_C	Experiment 1	NA	NA	NA
16576	3/16/2024	2024-03-16T12:57:06Z	9.38	ph	18.5	Degree_C	Experiment 1	NA	NA	NA
16577	3/16/2024	2024-03-16T12:57:16Z	9.37	ph	18.5	Degree_C	Experiment 1	NA	NA	NA
16578	3/16/2024	2024-03-16T12:57:26Z	9.37	ph	18.6	Degree_C	Experiment 1	NA	NA	NA
16579	3/16/2024	2024-03-16T12:57:36Z	9.37	ph	18.6	Degree_C	Experiment 1	NA	NA	NA
16580	3/16/2024	2024-03-16T12:57:46Z	9.37	ph	18.6	Degree_C	Experiment 1	NA	NA	NA
16581	3/16/2024	2024-03-16T12:57:56Z	9.37	ph	18.6	Degree_C	Experiment 1	NA	NA	NA
16582	3/16/2024	2024-03-16T12:58:06Z	9.37	ph	18.6	Degree_C	Experiment 1	NA	NA	NA
16583	3/16/2024	2024-03-16T12:58:16Z	9.37	ph	18.6	Degree_C	Experiment 1	NA	NA	NA
16584	3/16/2024	2024-03-16T12:58:26Z	9.37	ph	18.7	Degree_C	Experiment 1	NA	NA	NA
16585	3/16/2024	2024-03-16T12:58:36Z	9.36	ph	18.7	Degree_C	Experiment 1	NA	NA	NA
16586	3/16/2024	2024-03-16T12:58:46Z	9.37	ph	18.7	Degree_C	Experiment 1	NA	NA	NA
16587	3/16/2024	2024-03-16T12:58:56Z	9.37	ph	18.7	Degree_C	Experiment 1	NA	NA	NA
16588	3/16/2024	2024-03-16T12:59:06Z	9.37	ph	18.7	Degree_C	Experiment 1	NA	NA	NA
16589	3/16/2024	2024-03-16T12:59:16Z	9.37	ph	18.7	Degree_C	Experiment 1	NA	NA	NA
16590	3/16/2024	2024-03-16T12:59:26Z	9.36	ph	18.8	Degree_C	Experiment 1	NA	NA	NA
16591	3/16/2024	2024-03-16T12:59:36Z	9.36	ph	18.8	Degree_C	Experiment 1	NA	NA	NA
16592	3/16/2024	2024-03-16T12:59:46Z	9.36	ph	18.8	Degree_C	Experiment 1	NA	NA	NA
16593	3/16/2024	2024-03-16T12:59:56Z	9.36	ph	18.8	Degree_C	Experiment 1	NA	NA	NA
16594	3/16/2024	2024-03-16T13:00:06Z	9.36	ph	18.8	Degree_C	Experiment 1	NA	NA	NA
16595	3/16/2024	2024-03-16T13:00:16Z	9.36	ph	18.8	Degree_C	Experiment 1	NA	NA	NA
16596	3/16/2024	2024-03-16T13:00:26Z	9.36	ph	18.9	Degree_C	Experiment 1	NA	NA	NA
16597	3/16/2024	2024-03-16T13:00:36Z	9.36	ph	18.9	Degree_C	Experiment 1	NA	NA	NA
16598	3/16/2024	2024-03-16T13:00:46Z	9.36	ph	18.9	Degree_C	Experiment 1	NA	NA	NA
16599	3/16/2024	2024-03-16T13:00:56Z	9.36	ph	18.9	Degree_C	Experiment 1	NA	NA	NA
16600	3/16/2024	2024-03-16T13:01:06Z	9.36	ph	18.9	Degree_C	Experiment 1	NA	NA	NA
16601	3/16/2024	2024-03-16T13:01:16Z	9.36	ph	18.9	Degree_C	Experiment 1	NA	NA	NA
16602	3/16/2024	2024-03-16T13:01:26Z	9.35	ph	19	Degree_C	Experiment 1	NA	NA	NA
16603	3/16/2024	2024-03-16T13:01:36Z	9.36	ph	19	Degree_C	Experiment 1	NA	NA	NA
16604	3/16/2024	2024-03-16T13:01:46Z	9.35	ph	19	Degree_C	Experiment 1	NA	NA	NA
16605	3/16/2024	2024-03-16T13:01:56Z	9.35	ph	19	Degree_C	Experiment 1	NA	NA	NA
16606	3/16/2024	2024-03-16T13:02:06Z	9.35	ph	19	Degree_C	Experiment 1	NA	NA	NA
16607	3/16/2024	2024-03-16T13:02:16Z	9.35	ph	19	Degree_C	Experiment 1	NA	NA	NA
16608	3/16/2024	2024-03-16T13:02:26Z	9.35	ph	19	Degree_C	Experiment 1	NA	NA	NA
16609	3/16/2024	2024-03-16T13:02:36Z	9.35	ph	19.1	Degree_C	Experiment 1	NA	NA	NA
16610	3/16/2024	2024-03-16T13:02:46Z	9.35	ph	19.1	Degree_C	Experiment 1	NA	NA	NA
16611	3/16/2024	2024-03-16T13:02:56Z	9.35	ph	19.1	Degree_C	Experiment 1	NA	NA	NA
16612	3/16/2024	2024-03-16T13:03:06Z	9.34	ph	19.1	Degree_C	Experiment 1	NA	NA	NA
16613	3/16/2024	2024-03-16T13:03:16Z	9.35	ph	19.1	Degree_C	Experiment 1	NA	NA	NA
16614	3/16/2024	2024-03-16T13:03:26Z	9.35	ph	19.1	Degree_C	Experiment 1	NA	NA	NA
16615	3/16/2024	2024-03-16T13:03:36Z	9.35	ph	19.1	Degree_C	Experiment 1	NA	NA	NA
16616	3/16/2024	2024-03-16T13:03:46Z	9.35	ph	19.1	Degree_C	Experiment 1	NA	NA	NA
16617	3/16/2024	2024-03-16T13:03:56Z	9.35	ph	19.1	Degree_C	Experiment 1	NA	NA	NA
16618	3/16/2024	2024-03-16T13:04:06Z	9.35	ph	19.2	Degree_C	Experiment 1	NA	NA	NA
16619	3/16/2024	2024-03-16T13:04:16Z	9.35	ph	19.2	Degree_C	Experiment 1	NA	NA	NA
16620	3/16/2024	2024-03-16T13:04:26Z	9.35	ph	19.2	Degree_C	Experiment 1	NA	NA	NA
16621	3/16/2024	2024-03-16T13:04:36Z	9.35	ph	19.2	Degree_C	Experiment 1	NA	NA	NA
16622	3/16/2024	2024-03-16T13:04:46Z	9.34	ph	19.2	Degree_C	Experiment 1	NA	NA	NA
16623	3/16/2024	2024-03-16T13:04:56Z	9.34	ph	19.2	Degree_C	Experiment 1	NA	NA	NA
16624	3/16/2024	2024-03-16T13:05:06Z	9.34	ph	19.2	Degree_C	Experiment 1	NA	NA	NA
16625	3/16/2024	2024-03-16T13:05:16Z	9.35	ph	19.2	Degree_C	Experiment 1	NA	NA	NA
16626	3/16/2024	2024-03-16T13:05:26Z	9.35	ph	19.2	Degree_C	Experiment 1	NA	NA	NA
16627	3/16/2024	2024-03-16T13:05:36Z	9.35	ph	19.2	Degree_C	Experiment 1	NA	NA	NA
16628	3/16/2024	2024-03-16T13:05:46Z	9.34	ph	19.2	Degree_C	Experiment 1	NA	NA	NA
16629	3/16/2024	2024-03-16T13:05:56Z	9.34	ph	19.3	Degree_C	Experiment 1	NA	NA	NA
16630	3/16/2024	2024-03-16T13:06:06Z	9.35	ph	19.3	Degree_C	Experiment 1	NA	NA	NA
16631	3/16/2024	2024-03-16T13:06:16Z	9.34	ph	19.3	Degree_C	Experiment 1	NA	NA	NA
16632	3/16/2024	2024-03-16T13:06:26Z	9.34	ph	19.3	Degree_C	Experiment 1	NA	NA	NA
16633	3/16/2024	2024-03-16T13:06:36Z	9.34	ph	19.3	Degree_C	Experiment 1	NA	NA	NA
16634	3/16/2024	2024-03-16T13:06:46Z	9.34	ph	19.3	Degree_C	Experiment 1	NA	NA	NA
16635	3/16/2024	2024-03-16T13:06:56Z	9.34	ph	19.3	Degree_C	Experiment 1	NA	NA	NA
16636	3/16/2024	2024-03-16T13:07:06Z	9.35	ph	19.3	Degree_C	Experiment 1	NA	NA	NA
16637	3/16/2024	2024-03-16T13:07:16Z	9.34	ph	19.3	Degree_C	Experiment 1	NA	NA	NA
16638	3/16/2024	2024-03-16T13:07:26Z	9.34	ph	19.3	Degree_C	Experiment 1	NA	NA	NA
16639	3/16/2024	2024-03-16T13:07:36Z	9.34	ph	19.3	Degree_C	Experiment 1	NA	NA	NA
16640	3/16/2024	2024-03-16T13:07:46Z	9.34	ph	19.4	Degree_C	Experiment 1	NA	NA	NA
16641	3/16/2024	2024-03-16T13:07:56Z	9.34	ph	19.4	Degree_C	Experiment 1	NA	NA	NA
16642	3/16/2024	2024-03-16T13:08:06Z	9.33	ph	19.4	Degree_C	Experiment 1	NA	NA	NA
16643	3/16/2024	2024-03-16T13:08:16Z	9.34	ph	19.4	Degree_C	Experiment 1	NA	NA	NA
16644	3/16/2024	2024-03-16T13:08:26Z	9.34	ph	19.4	Degree_C	Experiment 1	NA	NA	NA
16645	3/16/2024	2024-03-16T13:08:36Z	9.34	ph	19.4	Degree_C	Experiment 1	NA	NA	NA
16646	3/16/2024	2024-03-16T13:08:46Z	9.34	ph	19.4	Degree_C	Experiment 1	NA	NA	NA
16647	3/16/2024	2024-03-16T13:08:56Z	9.33	ph	19.4	Degree_C	Experiment 1	NA	NA	NA
16648	3/16/2024	2024-03-16T13:09:06Z	9.33	ph	19.4	Degree_C	Experiment 1	NA	NA	NA
16649	3/16/2024	2024-03-16T13:09:16Z	9.33	ph	19.4	Degree_C	Experiment 1	NA	NA	NA
16650	3/16/2024	2024-03-16T13:09:26Z	9.34	ph	19.5	Degree_C	Experiment 1	NA	NA	NA
16651	3/16/2024	2024-03-16T13:09:36Z	9.33	ph	19.5	Degree_C	Experiment 1	NA	NA	NA
16652	3/16/2024	2024-03-16T13:09:46Z	9.33	ph	19.5	Degree_C	Experiment 1	NA	NA	NA
16653	3/16/2024	2024-03-16T13:09:56Z	9.33	ph	19.5	Degree_C	Experiment 1	NA	NA	NA
16654	3/16/2024	2024-03-16T13:10:06Z	9.33	ph	19.5	Degree_C	Experiment 1	NA	NA	NA
16655	3/16/2024	2024-03-16T13:10:16Z	9.33	ph	19.5	Degree_C	Experiment 1	NA	NA	NA
16656	3/16/2024	2024-03-16T13:10:26Z	9.32	ph	19.5	Degree_C	Experiment 1	NA	NA	NA
16657	3/16/2024	2024-03-16T13:10:36Z	9.33	ph	19.5	Degree_C	Experiment 1	NA	NA	NA
16658	3/16/2024	2024-03-16T13:10:46Z	9.32	ph	19.5	Degree_C	Experiment 1	NA	NA	NA
16659	3/16/2024	2024-03-16T13:10:56Z	9.32	ph	19.5	Degree_C	Experiment 1	NA	NA	NA
16660	3/16/2024	2024-03-16T13:11:06Z	9.32	ph	19.5	Degree_C	Experiment 1	NA	NA	NA
16661	3/16/2024	2024-03-16T13:11:16Z	9.32	ph	19.6	Degree_C	Experiment 1	NA	NA	NA
16662	3/16/2024	2024-03-16T13:11:26Z	9.32	ph	19.6	Degree_C	Experiment 1	NA	NA	NA
16663	3/16/2024	2024-03-16T13:11:36Z	9.32	ph	19.6	Degree_C	Experiment 1	NA	NA	NA
16664	3/16/2024	2024-03-16T13:11:46Z	9.32	ph	19.6	Degree_C	Experiment 1	NA	NA	NA
16665	3/16/2024	2024-03-16T13:11:56Z	9.32	ph	19.6	Degree_C	Experiment 1	NA	NA	NA
16666	3/16/2024	2024-03-16T13:12:06Z	9.32	ph	19.6	Degree_C	Experiment 1	NA	NA	NA
16667	3/16/2024	2024-03-16T13:12:16Z	9.31	ph	19.6	Degree_C	Experiment 1	NA	NA	NA
16668	3/16/2024	2024-03-16T13:12:26Z	9.32	ph	19.7	Degree_C	Experiment 1	NA	NA	NA
16669	3/16/2024	2024-03-16T13:12:36Z	9.32	ph	19.7	Degree_C	Experiment 1	NA	NA	NA
16670	3/16/2024	2024-03-16T13:12:46Z	9.31	ph	19.7	Degree_C	Experiment 1	NA	NA	NA
16671	3/16/2024	2024-03-16T13:12:56Z	9.3	ph	19.7	Degree_C	Experiment 1	NA	NA	NA
16672	3/16/2024	2024-03-16T13:13:06Z	9.3	ph	19.7	Degree_C	Experiment 1	NA	NA	NA
16673	3/16/2024	2024-03-16T13:13:16Z	9.3	ph	19.7	Degree_C	Experiment 1	NA	NA	NA
16674	3/16/2024	2024-03-16T13:13:26Z	9.29	ph	19.7	Degree_C	Experiment 1	NA	NA	NA
16675	3/16/2024	2024-03-16T13:13:36Z	9.29	ph	19.7	Degree_C	Experiment 1	NA	NA	NA
16676	3/16/2024	2024-03-16T13:13:46Z	9.28	ph	19.8	Degree_C	Experiment 1	NA	NA	NA
16677	3/16/2024	2024-03-16T13:13:56Z	9.29	ph	19.8	Degree_C	Experiment 1	NA	NA	NA
16678	3/16/2024	2024-03-16T13:14:06Z	9.29	ph	19.8	Degree_C	Experiment 1	NA	NA	NA
16679	3/16/2024	2024-03-16T13:14:16Z	9.29	ph	19.8	Degree_C	Experiment 1	NA	NA	NA
16680	3/16/2024	2024-03-16T13:14:26Z	9.28	ph	19.8	Degree_C	Experiment 1	NA	NA	NA
16681	3/16/2024	2024-03-16T13:14:36Z	9.28	ph	19.9	Degree_C	Experiment 1	NA	NA	NA
16682	3/16/2024	2024-03-16T13:14:46Z	9.28	ph	19.9	Degree_C	Experiment 1	NA	NA	NA
16683	3/16/2024	2024-03-16T13:14:56Z	9.28	ph	19.9	Degree_C	Experiment 1	NA	NA	NA
16684	3/16/2024	2024-03-16T13:15:06Z	9.27	ph	19.9	Degree_C	Experiment 1	NA	NA	NA
16685	3/16/2024	2024-03-16T13:15:16Z	9.27	ph	19.9	Degree_C	Experiment 1	NA	NA	NA
16686	3/16/2024	2024-03-16T13:15:26Z	9.26	ph	19.9	Degree_C	Experiment 1	NA	NA	NA
16687	3/16/2024	2024-03-16T13:15:36Z	9.26	ph	20	Degree_C	Experiment 1	NA	NA	NA
16688	3/16/2024	2024-03-16T13:15:46Z	9.27	ph	20	Degree_C	Experiment 1	NA	NA	NA
16689	3/16/2024	2024-03-16T13:15:56Z	9.26	ph	20	Degree_C	Experiment 1	NA	NA	NA
16690	3/16/2024	2024-03-16T13:16:06Z	9.26	ph	20	Degree_C	Experiment 1	NA	NA	NA
16691	3/16/2024	2024-03-16T13:16:16Z	9.25	ph	20	Degree_C	Experiment 1	NA	NA	NA
16692	3/16/2024	2024-03-16T13:16:26Z	9.24	ph	20	Degree_C	Experiment 1	NA	NA	NA
16693	3/16/2024	2024-03-16T13:16:36Z	9.25	ph	20	Degree_C	Experiment 1	NA	NA	NA
16694	3/16/2024	2024-03-16T13:16:46Z	9.25	ph	20	Degree_C	Experiment 1	NA	NA	NA
16695	3/16/2024	2024-03-16T13:16:56Z	9.24	ph	20	Degree_C	Experiment 1	NA	NA	NA
16696	3/16/2024	2024-03-16T13:17:06Z	9.23	ph	20.1	Degree_C	Experiment 1	NA	NA	NA
16697	3/16/2024	2024-03-16T13:17:16Z	9.25	ph	20.1	Degree_C	Experiment 1	NA	NA	NA
16698	3/16/2024	2024-03-16T13:17:26Z	9.23	ph	20.1	Degree_C	Experiment 1	NA	NA	NA
16699	3/16/2024	2024-03-16T13:17:36Z	9.21	ph	20.1	Degree_C	Experiment 1	NA	NA	NA
16700	3/16/2024	2024-03-16T13:17:46Z	9.23	ph	20.1	Degree_C	Experiment 1	NA	NA	NA
16701	3/16/2024	2024-03-16T13:17:56Z	9.23	ph	20.1	Degree_C	Experiment 1	NA	NA	NA
16702	3/16/2024	2024-03-16T13:18:06Z	9.23	ph	20.1	Degree_C	Experiment 1	NA	NA	NA
16703	3/16/2024	2024-03-16T13:18:16Z	9.22	ph	20.1	Degree_C	Experiment 1	NA	NA	NA
16704	3/16/2024	2024-03-16T13:18:26Z	9.22	ph	20.1	Degree_C	Experiment 1	NA	NA	NA
16705	3/16/2024	2024-03-16T13:18:36Z	9.21	ph	20.1	Degree_C	Experiment 1	NA	NA	NA
16706	3/16/2024	2024-03-16T13:18:46Z	9.22	ph	20.2	Degree_C	Experiment 1	NA	NA	NA
16707	3/16/2024	2024-03-16T13:18:56Z	9.2	ph	20.2	Degree_C	Experiment 1	NA	NA	NA
16708	3/16/2024	2024-03-16T13:19:06Z	9.21	ph	20.2	Degree_C	Experiment 1	NA	NA	NA
16709	3/16/2024	2024-03-16T13:19:16Z	9.2	ph	20.2	Degree_C	Experiment 1	NA	NA	NA
16710	3/16/2024	2024-03-16T13:19:26Z	9.19	ph	20.2	Degree_C	Experiment 1	NA	NA	NA
16711	3/16/2024	2024-03-16T13:19:36Z	9.19	ph	20.2	Degree_C	Experiment 1	NA	NA	NA
16712	3/16/2024	2024-03-16T13:19:46Z	9.18	ph	20.3	Degree_C	Experiment 1	NA	NA	NA
16713	3/16/2024	2024-03-16T13:19:56Z	9.18	ph	20.3	Degree_C	Experiment 1	NA	NA	NA
16714	3/16/2024	2024-03-16T13:20:06Z	9.19	ph	20.3	Degree_C	Experiment 1	NA	NA	NA
16715	3/16/2024	2024-03-16T13:20:16Z	9.2	ph	20.3	Degree_C	Experiment 1	NA	NA	NA
16716	3/16/2024	2024-03-16T13:20:26Z	9.16	ph	20.3	Degree_C	Experiment 1	NA	NA	NA
16717	3/16/2024	2024-03-16T13:20:36Z	9.17	ph	20.4	Degree_C	Experiment 1	NA	NA	NA
16718	3/16/2024	2024-03-16T13:20:46Z	9.16	ph	20.4	Degree_C	Experiment 1	NA	NA	NA
16719	3/16/2024	2024-03-16T13:20:56Z	9.16	ph	20.4	Degree_C	Experiment 1	NA	NA	NA
16720	3/16/2024	2024-03-16T13:21:06Z	9.15	ph	20.4	Degree_C	Experiment 1	NA	NA	NA
16721	3/16/2024	2024-03-16T13:21:16Z	9.15	ph	20.4	Degree_C	Experiment 1	NA	NA	NA
16722	3/16/2024	2024-03-16T13:21:26Z	9.13	ph	20.4	Degree_C	Experiment 1	NA	NA	NA
16723	3/16/2024	2024-03-16T13:21:36Z	9.14	ph	20.4	Degree_C	Experiment 1	NA	NA	NA
16724	3/16/2024	2024-03-16T13:21:46Z	9.14	ph	20.4	Degree_C	Experiment 1	NA	NA	NA
16725	3/16/2024	2024-03-16T13:21:56Z	9.15	ph	20.4	Degree_C	Experiment 1	NA	NA	NA
16726	3/16/2024	2024-03-16T13:22:06Z	9.14	ph	20.5	Degree_C	Experiment 1	NA	NA	NA
16727	3/16/2024	2024-03-16T13:22:16Z	9.12	ph	20.5	Degree_C	Experiment 1	NA	NA	NA
16728	3/16/2024	2024-03-16T13:22:26Z	9.12	ph	20.5	Degree_C	Experiment 1	NA	NA	NA
16729	3/16/2024	2024-03-16T13:22:36Z	9.12	ph	20.5	Degree_C	Experiment 1	NA	NA	NA
16730	3/16/2024	2024-03-16T13:22:46Z	9.12	ph	20.5	Degree_C	Experiment 1	NA	NA	NA
16731	3/16/2024	2024-03-16T13:22:56Z	9.12	ph	20.5	Degree_C	Experiment 1	NA	NA	NA
16732	3/16/2024	2024-03-16T13:23:06Z	9.12	ph	20.5	Degree_C	Experiment 1	NA	NA	NA
16733	3/16/2024	2024-03-16T13:23:16Z	9.1	ph	20.5	Degree_C	Experiment 1	NA	NA	NA
16734	3/16/2024	2024-03-16T13:23:26Z	9.12	ph	20.5	Degree_C	Experiment 1	NA	NA	NA
16735	3/16/2024	2024-03-16T13:23:36Z	9.1	ph	20.5	Degree_C	Experiment 1	NA	NA	NA
16736	3/16/2024	2024-03-16T13:23:46Z	9.1	ph	20.5	Degree_C	Experiment 1	NA	NA	NA
16737	3/16/2024	2024-03-16T13:23:56Z	9.1	ph	20.6	Degree_C	Experiment 1	NA	NA	NA
16738	3/16/2024	2024-03-16T13:24:06Z	9.08	ph	20.6	Degree_C	Experiment 1	NA	NA	NA
16739	3/16/2024	2024-03-16T13:24:16Z	9.09	ph	20.6	Degree_C	Experiment 1	NA	NA	NA
16740	3/16/2024	2024-03-16T13:24:26Z	9.07	ph	20.6	Degree_C	Experiment 1	NA	NA	NA
16741	3/16/2024	2024-03-16T13:24:36Z	9.08	ph	20.6	Degree_C	Experiment 1	NA	NA	NA
16742	3/16/2024	2024-03-16T13:24:46Z	9.07	ph	20.6	Degree_C	Experiment 1	NA	NA	NA
16743	3/16/2024	2024-03-16T13:24:56Z	9.07	ph	20.6	Degree_C	Experiment 1	NA	NA	NA
16744	3/16/2024	2024-03-16T13:25:06Z	9.09	ph	20.6	Degree_C	Experiment 1	NA	NA	NA
16745	3/16/2024	2024-03-16T13:25:16Z	9.07	ph	20.6	Degree_C	Experiment 1	NA	NA	NA
16746	3/16/2024	2024-03-16T13:25:26Z	9.06	ph	20.6	Degree_C	Experiment 1	NA	NA	NA
16747	3/16/2024	2024-03-16T13:25:36Z	9.06	ph	20.6	Degree_C	Experiment 1	NA	NA	NA
16748	3/16/2024	2024-03-16T13:25:46Z	9.06	ph	20.7	Degree_C	Experiment 1	NA	NA	NA
16749	3/16/2024	2024-03-16T13:25:56Z	9.04	ph	20.7	Degree_C	Experiment 1	NA	NA	NA
16750	3/16/2024	2024-03-16T13:26:06Z	9.07	ph	20.7	Degree_C	Experiment 1	NA	NA	NA
16751	3/16/2024	2024-03-16T13:26:16Z	9.05	ph	20.7	Degree_C	Experiment 1	NA	NA	NA
16752	3/16/2024	2024-03-16T13:26:26Z	9.06	ph	20.7	Degree_C	Experiment 1	NA	NA	NA
16753	3/16/2024	2024-03-16T13:26:36Z	9.04	ph	20.7	Degree_C	Experiment 1	NA	NA	NA
16754	3/16/2024	2024-03-16T13:26:46Z	9.04	ph	20.7	Degree_C	Experiment 1	NA	NA	NA
16755	3/16/2024	2024-03-16T13:26:56Z	9.02	ph	20.7	Degree_C	Experiment 1	NA	NA	NA
16756	3/16/2024	2024-03-16T13:27:06Z	9.03	ph	20.8	Degree_C	Experiment 1	NA	NA	NA
16757	3/16/2024	2024-03-16T13:27:16Z	9.03	ph	20.8	Degree_C	Experiment 1	NA	NA	NA
16758	3/16/2024	2024-03-16T13:27:26Z	9.03	ph	20.8	Degree_C	Experiment 1	NA	NA	NA
16759	3/16/2024	2024-03-16T13:27:36Z	9	ph	20.8	Degree_C	Experiment 1	NA	NA	NA
16760	3/16/2024	2024-03-16T13:27:46Z	9	ph	20.8	Degree_C	Experiment 1	NA	NA	NA
16761	3/16/2024	2024-03-16T13:27:56Z	8.99	ph	20.8	Degree_C	Experiment 1	NA	NA	NA
16762	3/16/2024	2024-03-16T13:28:06Z	9.02	ph	20.8	Degree_C	Experiment 1	NA	NA	NA
16763	3/16/2024	2024-03-16T13:28:16Z	8.98	ph	20.9	Degree_C	Experiment 1	NA	NA	NA
16764	3/16/2024	2024-03-16T13:28:26Z	9	ph	20.9	Degree_C	Experiment 1	NA	NA	NA
16765	3/16/2024	2024-03-16T13:28:36Z	8.98	ph	20.9	Degree_C	Experiment 1	NA	NA	NA
16766	3/16/2024	2024-03-16T13:28:46Z	8.98	ph	20.9	Degree_C	Experiment 1	NA	NA	NA
16767	3/16/2024	2024-03-16T13:28:56Z	8.99	ph	20.9	Degree_C	Experiment 1	NA	NA	NA
16768	3/16/2024	2024-03-16T13:29:06Z	8.98	ph	21	Degree_C	Experiment 1	NA	NA	NA
16769	3/16/2024	2024-03-16T13:29:16Z	8.98	ph	21	Degree_C	Experiment 1	NA	NA	NA
16770	3/16/2024	2024-03-16T13:29:26Z	8.97	ph	21	Degree_C	Experiment 1	NA	NA	NA
16771	3/16/2024	2024-03-16T13:29:36Z	8.96	ph	21	Degree_C	Experiment 1	NA	NA	NA
16772	3/16/2024	2024-03-16T13:29:46Z	8.95	ph	21	Degree_C	Experiment 1	NA	NA	NA
16773	3/16/2024	2024-03-16T13:29:56Z	8.94	ph	21	Degree_C	Experiment 1	NA	NA	NA
16774	3/16/2024	2024-03-16T13:30:06Z	8.94	ph	21	Degree_C	Experiment 1	NA	NA	NA
16775	3/16/2024	2024-03-16T13:30:16Z	8.96	ph	21	Degree_C	Experiment 1	NA	NA	NA
16776	3/16/2024	2024-03-16T13:30:26Z	8.93	ph	21.1	Degree_C	Experiment 1	NA	NA	NA
16777	3/16/2024	2024-03-16T13:30:36Z	8.93	ph	21.1	Degree_C	Experiment 1	NA	NA	NA
16778	3/16/2024	2024-03-16T13:30:46Z	8.93	ph	21.1	Degree_C	Experiment 1	NA	NA	NA
16779	3/16/2024	2024-03-16T13:30:56Z	8.95	ph	21.1	Degree_C	Experiment 1	NA	NA	NA
16780	3/16/2024	2024-03-16T13:31:06Z	8.94	ph	21.1	Degree_C	Experiment 1	NA	NA	NA
16781	3/16/2024	2024-03-16T13:31:16Z	8.93	ph	21.1	Degree_C	Experiment 1	NA	NA	NA
16782	3/16/2024	2024-03-16T13:31:26Z	8.93	ph	21.1	Degree_C	Experiment 1	NA	NA	NA
16783	3/16/2024	2024-03-16T13:31:36Z	8.92	ph	21.1	Degree_C	Experiment 1	NA	NA	NA
16784	3/16/2024	2024-03-16T13:31:46Z	8.91	ph	21.1	Degree_C	Experiment 1	NA	NA	NA
16785	3/16/2024	2024-03-16T13:31:56Z	8.91	ph	21.1	Degree_C	Experiment 1	NA	NA	NA
16786	3/16/2024	2024-03-16T13:32:06Z	8.91	ph	21.2	Degree_C	Experiment 1	NA	NA	NA
16787	3/16/2024	2024-03-16T13:32:16Z	8.91	ph	21.2	Degree_C	Experiment 1	NA	NA	NA
16788	3/16/2024	2024-03-16T13:32:26Z	8.88	ph	21.2	Degree_C	Experiment 1	NA	NA	NA
16789	3/16/2024	2024-03-16T13:32:36Z	8.9	ph	21.2	Degree_C	Experiment 1	NA	NA	NA
16790	3/16/2024	2024-03-16T13:32:46Z	8.9	ph	21.2	Degree_C	Experiment 1	NA	NA	NA
16791	3/16/2024	2024-03-16T13:32:56Z	8.89	ph	21.2	Degree_C	Experiment 1	NA	NA	NA
16792	3/16/2024	2024-03-16T13:33:06Z	8.87	ph	21.3	Degree_C	Experiment 1	NA	NA	NA
16793	3/16/2024	2024-03-16T13:33:16Z	8.87	ph	21.3	Degree_C	Experiment 1	NA	NA	NA
16794	3/16/2024	2024-03-16T13:33:26Z	8.86	ph	21.3	Degree_C	Experiment 1	NA	NA	NA
16795	3/16/2024	2024-03-16T13:33:36Z	8.85	ph	21.3	Degree_C	Experiment 1	NA	NA	NA
16796	3/16/2024	2024-03-16T13:33:46Z	8.85	ph	21.3	Degree_C	Experiment 1	NA	NA	NA
16797	3/16/2024	2024-03-16T13:33:56Z	8.86	ph	21.3	Degree_C	Experiment 1	NA	NA	NA
16798	3/16/2024	2024-03-16T13:34:06Z	8.85	ph	21.3	Degree_C	Experiment 1	NA	NA	NA
16799	3/16/2024	2024-03-16T13:34:16Z	8.85	ph	21.3	Degree_C	Experiment 1	NA	NA	NA
16800	3/16/2024	2024-03-16T13:34:26Z	8.83	ph	21.3	Degree_C	Experiment 1	NA	NA	NA
16801	3/16/2024	2024-03-16T13:34:36Z	8.82	ph	21.3	Degree_C	Experiment 1	NA	NA	NA
16802	3/16/2024	2024-03-16T13:34:46Z	8.82	ph	21.4	Degree_C	Experiment 1	NA	NA	NA
16803	3/16/2024	2024-03-16T13:34:56Z	8.82	ph	21.4	Degree_C	Experiment 1	NA	NA	NA
16804	3/16/2024	2024-03-16T13:35:06Z	8.8	ph	21.4	Degree_C	Experiment 1	NA	NA	NA
16805	3/16/2024	2024-03-16T13:35:16Z	8.82	ph	21.4	Degree_C	Experiment 1	NA	NA	NA
16806	3/16/2024	2024-03-16T13:35:26Z	8.82	ph	21.4	Degree_C	Experiment 1	NA	NA	NA
16807	3/16/2024	2024-03-16T13:35:36Z	8.8	ph	21.4	Degree_C	Experiment 1	NA	NA	NA
16808	3/16/2024	2024-03-16T13:35:46Z	8.82	ph	21.4	Degree_C	Experiment 1	NA	NA	NA
16809	3/16/2024	2024-03-16T13:35:56Z	8.78	ph	21.4	Degree_C	Experiment 1	NA	NA	NA
16810	3/16/2024	2024-03-16T13:36:06Z	8.78	ph	21.5	Degree_C	Experiment 1	NA	NA	NA
16811	3/16/2024	2024-03-16T13:36:16Z	8.77	ph	21.5	Degree_C	Experiment 1	NA	NA	NA
16812	3/16/2024	2024-03-16T13:36:26Z	8.78	ph	21.5	Degree_C	Experiment 1	NA	NA	NA
16813	3/16/2024	2024-03-16T13:36:36Z	8.78	ph	21.5	Degree_C	Experiment 1	NA	NA	NA
16814	3/16/2024	2024-03-16T13:36:46Z	8.77	ph	21.5	Degree_C	Experiment 1	NA	NA	NA
16815	3/16/2024	2024-03-16T13:36:56Z	8.78	ph	21.6	Degree_C	Experiment 1	NA	NA	NA
16816	3/16/2024	2024-03-16T13:37:06Z	8.77	ph	21.6	Degree_C	Experiment 1	NA	NA	NA
16817	3/16/2024	2024-03-16T13:37:16Z	8.78	ph	21.6	Degree_C	Experiment 1	NA	NA	NA
16818	3/16/2024	2024-03-16T13:37:26Z	8.77	ph	21.6	Degree_C	Experiment 1	NA	NA	NA
16819	3/16/2024	2024-03-16T13:37:36Z	8.74	ph	21.6	Degree_C	Experiment 1	NA	NA	NA
16820	3/16/2024	2024-03-16T13:37:46Z	8.75	ph	21.7	Degree_C	Experiment 1	NA	NA	NA
16821	3/16/2024	2024-03-16T13:37:56Z	8.74	ph	21.7	Degree_C	Experiment 1	NA	NA	NA
16822	3/16/2024	2024-03-16T13:38:06Z	8.75	ph	21.7	Degree_C	Experiment 1	NA	NA	NA
16823	3/16/2024	2024-03-16T13:38:16Z	8.73	ph	21.7	Degree_C	Experiment 1	NA	NA	NA
16824	3/16/2024	2024-03-16T13:38:26Z	8.73	ph	21.8	Degree_C	Experiment 1	NA	NA	NA
16825	3/16/2024	2024-03-16T13:38:36Z	8.72	ph	21.8	Degree_C	Experiment 1	NA	NA	NA
16826	3/16/2024	2024-03-16T13:38:46Z	8.73	ph	21.8	Degree_C	Experiment 1	NA	NA	NA
16827	3/16/2024	2024-03-16T13:38:56Z	8.72	ph	21.8	Degree_C	Experiment 1	NA	NA	NA
16828	3/16/2024	2024-03-16T13:39:06Z	8.73	ph	21.8	Degree_C	Experiment 1	NA	NA	NA
16829	3/16/2024	2024-03-16T13:39:16Z	8.71	ph	21.9	Degree_C	Experiment 1	NA	NA	NA
16830	3/16/2024	2024-03-16T13:39:26Z	8.7	ph	21.9	Degree_C	Experiment 1	NA	NA	NA
16831	3/16/2024	2024-03-16T13:39:36Z	8.69	ph	21.9	Degree_C	Experiment 1	NA	NA	NA
16832	3/16/2024	2024-03-16T13:39:46Z	8.7	ph	21.9	Degree_C	Experiment 1	NA	NA	NA
16833	3/16/2024	2024-03-16T13:39:56Z	8.69	ph	21.9	Degree_C	Experiment 1	NA	NA	NA
16834	3/16/2024	2024-03-16T13:40:06Z	8.67	ph	22	Degree_C	Experiment 1	NA	NA	NA
16835	3/16/2024	2024-03-16T13:40:16Z	8.7	ph	22	Degree_C	Experiment 1	NA	NA	NA
16836	3/16/2024	2024-03-16T13:40:26Z	8.68	ph	22	Degree_C	Experiment 1	NA	NA	NA
16837	3/16/2024	2024-03-16T13:40:36Z	8.67	ph	22	Degree_C	Experiment 1	NA	NA	NA
16838	3/16/2024	2024-03-16T13:40:46Z	8.68	ph	22	Degree_C	Experiment 1	NA	NA	NA
16839	3/16/2024	2024-03-16T13:40:56Z	8.66	ph	22.1	Degree_C	Experiment 1	NA	NA	NA
16840	3/16/2024	2024-03-16T13:41:06Z	8.66	ph	22.1	Degree_C	Experiment 1	NA	NA	NA
16841	3/16/2024	2024-03-16T13:41:16Z	8.65	ph	22.1	Degree_C	Experiment 1	NA	NA	NA
16842	3/16/2024	2024-03-16T13:41:26Z	8.65	ph	22.1	Degree_C	Experiment 1	NA	NA	NA
16843	3/16/2024	2024-03-16T13:41:36Z	8.66	ph	22.1	Degree_C	Experiment 1	NA	NA	NA
16844	3/16/2024	2024-03-16T13:41:46Z	8.64	ph	22.2	Degree_C	Experiment 1	NA	NA	NA
16845	3/16/2024	2024-03-16T13:41:56Z	8.63	ph	22.2	Degree_C	Experiment 1	NA	NA	NA
16846	3/16/2024	2024-03-16T13:42:06Z	8.64	ph	22.2	Degree_C	Experiment 1	NA	NA	NA
16847	3/16/2024	2024-03-16T13:42:16Z	8.62	ph	22.2	Degree_C	Experiment 1	NA	NA	NA
16848	3/16/2024	2024-03-16T13:42:26Z	8.61	ph	22.3	Degree_C	Experiment 1	NA	NA	NA
16849	3/16/2024	2024-03-16T13:42:36Z	8.61	ph	22.3	Degree_C	Experiment 1	NA	NA	NA
16850	3/16/2024	2024-03-16T13:42:46Z	8.6	ph	22.3	Degree_C	Experiment 1	NA	NA	NA
16851	3/16/2024	2024-03-16T13:42:56Z	8.61	ph	22.3	Degree_C	Experiment 1	NA	NA	NA
16852	3/16/2024	2024-03-16T13:43:06Z	8.61	ph	22.3	Degree_C	Experiment 1	NA	NA	NA
16853	3/16/2024	2024-03-16T13:43:16Z	8.61	ph	22.4	Degree_C	Experiment 1	NA	NA	NA
16854	3/16/2024	2024-03-16T13:43:26Z	8.6	ph	22.4	Degree_C	Experiment 1	NA	NA	NA
16855	3/16/2024	2024-03-16T13:43:36Z	8.58	ph	22.4	Degree_C	Experiment 1	NA	NA	NA
16856	3/16/2024	2024-03-16T13:43:46Z	8.58	ph	22.4	Degree_C	Experiment 1	NA	NA	NA
16857	3/16/2024	2024-03-16T13:43:56Z	8.59	ph	22.5	Degree_C	Experiment 1	NA	NA	NA
16858	3/16/2024	2024-03-16T13:44:06Z	8.57	ph	22.5	Degree_C	Experiment 1	NA	NA	NA
16859	3/16/2024	2024-03-16T13:44:16Z	8.58	ph	22.5	Degree_C	Experiment 1	NA	NA	NA
16860	3/16/2024	2024-03-16T13:44:26Z	8.58	ph	22.5	Degree_C	Experiment 1	NA	NA	NA
16861	3/16/2024	2024-03-16T13:44:36Z	8.56	ph	22.5	Degree_C	Experiment 1	NA	NA	NA
16862	3/16/2024	2024-03-16T13:44:46Z	8.58	ph	22.6	Degree_C	Experiment 1	NA	NA	NA
16863	3/16/2024	2024-03-16T13:44:56Z	8.55	ph	22.6	Degree_C	Experiment 1	NA	NA	NA
16864	3/16/2024	2024-03-16T13:45:06Z	8.57	ph	22.6	Degree_C	Experiment 1	NA	NA	NA
16865	3/16/2024	2024-03-16T13:45:16Z	8.55	ph	22.6	Degree_C	Experiment 1	NA	NA	NA
16866	3/16/2024	2024-03-16T13:45:26Z	8.56	ph	22.6	Degree_C	Experiment 1	NA	NA	NA
16867	3/16/2024	2024-03-16T13:45:36Z	8.55	ph	22.7	Degree_C	Experiment 1	NA	NA	NA
16868	3/16/2024	2024-03-16T13:45:46Z	8.55	ph	22.7	Degree_C	Experiment 1	NA	NA	NA
16869	3/16/2024	2024-03-16T13:45:56Z	8.55	ph	22.7	Degree_C	Experiment 1	NA	NA	NA
16870	3/16/2024	2024-03-16T13:46:06Z	8.56	ph	22.7	Degree_C	Experiment 1	NA	NA	NA
16871	3/16/2024	2024-03-16T13:46:16Z	8.56	ph	22.7	Degree_C	Experiment 1	NA	NA	NA
16872	3/16/2024	2024-03-16T13:46:26Z	8.56	ph	22.8	Degree_C	Experiment 1	NA	NA	NA
16873	3/16/2024	2024-03-16T13:46:36Z	8.56	ph	22.8	Degree_C	Experiment 1	NA	NA	NA
16874	3/16/2024	2024-03-16T13:46:46Z	8.56	ph	22.8	Degree_C	Experiment 1	NA	NA	NA
16875	3/16/2024	2024-03-16T13:46:56Z	8.56	ph	22.8	Degree_C	Experiment 1	NA	NA	NA
16876	3/16/2024	2024-03-16T13:47:06Z	8.55	ph	22.9	Degree_C	Experiment 1	NA	NA	NA
16877	3/16/2024	2024-03-16T13:47:16Z	8.56	ph	22.9	Degree_C	Experiment 1	NA	NA	NA
16878	3/16/2024	2024-03-16T13:47:26Z	8.56	ph	22.9	Degree_C	Experiment 1	NA	NA	NA
16879	3/16/2024	2024-03-16T13:47:36Z	8.54	ph	22.9	Degree_C	Experiment 1	NA	NA	NA
16880	3/16/2024	2024-03-16T13:47:46Z	8.54	ph	22.9	Degree_C	Experiment 1	NA	NA	NA
16881	3/16/2024	2024-03-16T13:47:56Z	8.54	ph	23	Degree_C	Experiment 1	NA	NA	NA
16882	3/16/2024	2024-03-16T13:48:06Z	8.53	ph	23	Degree_C	Experiment 1	NA	NA	NA
16883	3/16/2024	2024-03-16T13:48:16Z	8.53	ph	23	Degree_C	Experiment 1	NA	NA	NA
16884	3/16/2024	2024-03-16T13:48:26Z	8.55	ph	23	Degree_C	Experiment 1	NA	NA	NA
16885	3/16/2024	2024-03-16T13:48:36Z	8.55	ph	23	Degree_C	Experiment 1	NA	NA	NA
16886	3/16/2024	2024-03-16T13:48:46Z	8.54	ph	23	Degree_C	Experiment 1	NA	NA	NA
16887	3/16/2024	2024-03-16T13:48:56Z	8.53	ph	23.1	Degree_C	Experiment 1	NA	NA	NA
16888	3/16/2024	2024-03-16T13:49:06Z	8.53	ph	23.1	Degree_C	Experiment 1	NA	NA	NA
16889	3/16/2024	2024-03-16T13:49:16Z	8.55	ph	23.1	Degree_C	Experiment 1	NA	NA	NA
16890	3/16/2024	2024-03-16T13:49:26Z	8.54	ph	23.1	Degree_C	Experiment 1	NA	NA	NA
16891	3/16/2024	2024-03-16T13:49:36Z	8.53	ph	23.1	Degree_C	Experiment 1	NA	NA	NA
16892	3/16/2024	2024-03-16T13:49:46Z	8.56	ph	23.1	Degree_C	Experiment 1	NA	NA	NA
16893	3/16/2024	2024-03-16T13:49:56Z	8.54	ph	23.1	Degree_C	Experiment 1	NA	NA	NA
16894	3/16/2024	2024-03-16T13:50:06Z	8.55	ph	23.2	Degree_C	Experiment 1	NA	NA	NA
16895	3/16/2024	2024-03-16T13:50:16Z	8.55	ph	23.2	Degree_C	Experiment 1	NA	NA	NA
16896	3/16/2024	2024-03-16T13:50:26Z	8.55	ph	23.2	Degree_C	Experiment 1	NA	NA	NA
16897	3/16/2024	2024-03-16T13:50:36Z	8.54	ph	23.2	Degree_C	Experiment 1	NA	NA	NA
16898	3/16/2024	2024-03-16T13:50:46Z	8.54	ph	23.2	Degree_C	Experiment 1	NA	NA	NA
16899	3/16/2024	2024-03-16T13:50:56Z	8.54	ph	23.2	Degree_C	Experiment 1	NA	NA	NA
16900	3/16/2024	2024-03-16T13:51:06Z	8.56	ph	23.2	Degree_C	Experiment 1	NA	NA	NA
16901	3/16/2024	2024-03-16T13:51:16Z	8.57	ph	23.2	Degree_C	Experiment 1	NA	NA	NA
16902	3/16/2024	2024-03-16T13:51:26Z	8.55	ph	23.2	Degree_C	Experiment 1	NA	NA	NA
16903	3/16/2024	2024-03-16T13:51:36Z	8.57	ph	23.2	Degree_C	Experiment 1	NA	NA	NA
16904	3/16/2024	2024-03-16T13:51:46Z	8.57	ph	23.3	Degree_C	Experiment 1	NA	NA	NA
16905	3/16/2024	2024-03-16T13:51:56Z	8.54	ph	23.3	Degree_C	Experiment 1	NA	NA	NA
16906	3/16/2024	2024-03-16T13:52:06Z	8.56	ph	23.3	Degree_C	Experiment 1	NA	NA	NA
16907	3/16/2024	2024-03-16T13:52:16Z	8.56	ph	23.3	Degree_C	Experiment 1	NA	NA	NA
16908	3/16/2024	2024-03-16T13:52:26Z	8.55	ph	23.3	Degree_C	Experiment 1	NA	NA	NA
16909	3/16/2024	2024-03-16T13:52:36Z	8.55	ph	23.3	Degree_C	Experiment 1	NA	NA	NA
16910	3/16/2024	2024-03-16T13:52:46Z	8.55	ph	23.3	Degree_C	Experiment 1	NA	NA	NA
16911	3/16/2024	2024-03-16T13:52:56Z	8.54	ph	23.4	Degree_C	Experiment 1	NA	NA	NA
16912	3/16/2024	2024-03-16T13:53:06Z	8.53	ph	23.4	Degree_C	Experiment 1	NA	NA	NA
16913	3/16/2024	2024-03-16T13:53:16Z	8.54	ph	23.4	Degree_C	Experiment 1	NA	NA	NA
16914	3/16/2024	2024-03-16T13:53:26Z	8.55	ph	23.4	Degree_C	Experiment 1	NA	NA	NA
16915	3/16/2024	2024-03-16T13:53:36Z	8.54	ph	23.4	Degree_C	Experiment 1	NA	NA	NA
16916	3/16/2024	2024-03-16T13:53:46Z	8.54	ph	23.5	Degree_C	Experiment 1	NA	NA	NA
16917	3/16/2024	2024-03-16T13:53:56Z	8.54	ph	23.5	Degree_C	Experiment 1	NA	NA	NA
16918	3/16/2024	2024-03-16T13:54:06Z	8.53	ph	23.5	Degree_C	Experiment 1	NA	NA	NA
16919	3/16/2024	2024-03-16T13:54:16Z	8.55	ph	23.5	Degree_C	Experiment 1	NA	NA	NA
16920	3/16/2024	2024-03-16T13:54:26Z	8.55	ph	23.5	Degree_C	Experiment 1	NA	NA	NA
16921	3/16/2024	2024-03-16T13:54:36Z	8.54	ph	23.5	Degree_C	Experiment 1	NA	NA	NA
16922	3/16/2024	2024-03-16T13:54:46Z	8.55	ph	23.5	Degree_C	Experiment 1	NA	NA	NA
16923	3/16/2024	2024-03-16T13:54:56Z	8.54	ph	23.6	Degree_C	Experiment 1	NA	NA	NA
16924	3/16/2024	2024-03-16T13:55:06Z	8.54	ph	23.6	Degree_C	Experiment 1	NA	NA	NA
16925	3/16/2024	2024-03-16T13:55:16Z	8.54	ph	23.6	Degree_C	Experiment 1	NA	NA	NA
16926	3/16/2024	2024-03-16T13:55:26Z	8.56	ph	23.6	Degree_C	Experiment 1	NA	NA	NA
16927	3/16/2024	2024-03-16T13:55:36Z	8.54	ph	23.6	Degree_C	Experiment 1	NA	NA	NA
16928	3/16/2024	2024-03-16T13:55:46Z	8.54	ph	23.7	Degree_C	Experiment 1	NA	NA	NA
16929	3/16/2024	2024-03-16T13:55:56Z	8.53	ph	23.7	Degree_C	Experiment 1	NA	NA	NA
16930	3/16/2024	2024-03-16T13:56:06Z	8.54	ph	23.7	Degree_C	Experiment 1	NA	NA	NA
16931	3/16/2024	2024-03-16T13:56:16Z	8.55	ph	23.7	Degree_C	Experiment 1	NA	NA	NA
16932	3/16/2024	2024-03-16T13:56:26Z	8.54	ph	23.7	Degree_C	Experiment 1	NA	NA	NA
16933	3/16/2024	2024-03-16T13:56:36Z	8.55	ph	23.7	Degree_C	Experiment 1	NA	NA	NA
16934	3/16/2024	2024-03-16T13:56:46Z	8.53	ph	23.8	Degree_C	Experiment 1	NA	NA	NA
16935	3/16/2024	2024-03-16T13:56:56Z	8.56	ph	23.8	Degree_C	Experiment 1	NA	NA	NA
16936	3/16/2024	2024-03-16T13:57:06Z	8.52	ph	23.8	Degree_C	Experiment 1	NA	NA	NA
16937	3/16/2024	2024-03-16T13:57:16Z	8.53	ph	23.8	Degree_C	Experiment 1	NA	NA	NA
16938	3/16/2024	2024-03-16T13:57:26Z	8.52	ph	23.8	Degree_C	Experiment 1	NA	NA	NA
16939	3/16/2024	2024-03-16T13:57:36Z	8.54	ph	23.9	Degree_C	Experiment 1	NA	NA	NA
16940	3/16/2024	2024-03-16T13:57:46Z	8.53	ph	23.9	Degree_C	Experiment 1	NA	NA	NA
16941	3/16/2024	2024-03-16T13:57:56Z	8.55	ph	23.9	Degree_C	Experiment 1	NA	NA	NA
16942	3/16/2024	2024-03-16T13:58:06Z	8.56	ph	23.9	Degree_C	Experiment 1	NA	NA	NA
16943	3/16/2024	2024-03-16T13:58:16Z	8.55	ph	23.9	Degree_C	Experiment 1	NA	NA	NA
16944	3/16/2024	2024-03-16T13:58:26Z	8.55	ph	23.9	Degree_C	Experiment 1	NA	NA	NA
16945	3/16/2024	2024-03-16T13:58:36Z	8.55	ph	23.9	Degree_C	Experiment 1	NA	NA	NA
16946	3/16/2024	2024-03-16T13:58:46Z	8.54	ph	23.9	Degree_C	Experiment 1	NA	NA	NA
16947	3/16/2024	2024-03-16T13:58:56Z	8.53	ph	23.9	Degree_C	Experiment 1	NA	NA	NA
16948	3/16/2024	2024-03-16T13:59:06Z	8.55	ph	23.9	Degree_C	Experiment 1	NA	NA	NA
16949	3/16/2024	2024-03-16T13:59:16Z	8.56	ph	23.9	Degree_C	Experiment 1	NA	NA	NA
16950	3/16/2024	2024-03-16T13:59:26Z	8.54	ph	23.9	Degree_C	Experiment 1	NA	NA	NA
16951	3/16/2024	2024-03-16T13:59:36Z	8.56	ph	23.9	Degree_C	Experiment 1	NA	NA	NA
16952	3/16/2024	2024-03-16T13:59:46Z	8.56	ph	23.9	Degree_C	Experiment 1	NA	NA	NA
16953	3/16/2024	2024-03-16T13:59:56Z	8.57	ph	24	Degree_C	Experiment 1	NA	NA	NA
16954	3/16/2024	2024-03-16T14:00:06Z	8.55	ph	24	Degree_C	Experiment 1	NA	NA	NA
16955	3/16/2024	2024-03-16T14:00:16Z	8.57	ph	24	Degree_C	Experiment 1	NA	NA	NA
16956	3/16/2024	2024-03-16T14:00:26Z	8.56	ph	24	Degree_C	Experiment 1	NA	NA	NA
16957	3/16/2024	2024-03-16T14:00:36Z	8.57	ph	24	Degree_C	Experiment 1	NA	NA	NA
16958	3/16/2024	2024-03-16T14:00:46Z	8.57	ph	24	Degree_C	Experiment 1	NA	NA	NA
16959	3/16/2024	2024-03-16T14:00:56Z	8.58	ph	24	Degree_C	Experiment 1	NA	NA	NA
16960	3/16/2024	2024-03-16T14:01:06Z	8.58	ph	24	Degree_C	Experiment 1	NA	NA	NA
16961	3/16/2024	2024-03-16T14:01:16Z	8.57	ph	24	Degree_C	Experiment 1	NA	NA	NA
16962	3/16/2024	2024-03-16T14:01:26Z	8.57	ph	24	Degree_C	Experiment 1	NA	NA	NA
16963	3/16/2024	2024-03-16T14:01:36Z	8.57	ph	24	Degree_C	Experiment 1	NA	NA	NA
16964	3/16/2024	2024-03-16T14:01:46Z	8.58	ph	24	Degree_C	Experiment 1	NA	NA	NA
16965	3/16/2024	2024-03-16T14:01:56Z	8.56	ph	24	Degree_C	Experiment 1	NA	NA	NA
16966	3/16/2024	2024-03-16T14:02:06Z	8.56	ph	24	Degree_C	Experiment 1	NA	NA	NA
16967	3/16/2024	2024-03-16T14:02:16Z	8.57	ph	24	Degree_C	Experiment 1	NA	NA	NA
16968	3/16/2024	2024-03-16T14:02:26Z	8.57	ph	24	Degree_C	Experiment 1	NA	NA	NA
16969	3/16/2024	2024-03-16T14:02:36Z	8.57	ph	24	Degree_C	Experiment 1	NA	NA	NA
16970	3/16/2024	2024-03-16T14:02:46Z	8.58	ph	24	Degree_C	Experiment 1	NA	NA	NA
16971	3/16/2024	2024-03-16T14:02:56Z	8.58	ph	24.1	Degree_C	Experiment 1	NA	NA	NA
16972	3/16/2024	2024-03-16T14:03:06Z	8.57	ph	24.1	Degree_C	Experiment 1	NA	NA	NA
16973	3/16/2024	2024-03-16T14:03:16Z	8.57	ph	24.1	Degree_C	Experiment 1	NA	NA	NA
16974	3/16/2024	2024-03-16T14:03:26Z	8.56	ph	24.1	Degree_C	Experiment 1	NA	NA	NA
16975	3/16/2024	2024-03-16T14:03:36Z	8.58	ph	24.1	Degree_C	Experiment 1	NA	NA	NA
16976	3/16/2024	2024-03-16T14:03:46Z	8.58	ph	24.1	Degree_C	Experiment 1	NA	NA	NA
16977	3/16/2024	2024-03-16T14:03:56Z	8.57	ph	24.1	Degree_C	Experiment 1	NA	NA	NA
16978	3/16/2024	2024-03-16T14:04:06Z	8.56	ph	24.1	Degree_C	Experiment 1	NA	NA	NA
16979	3/16/2024	2024-03-16T14:04:16Z	8.58	ph	24.1	Degree_C	Experiment 1	NA	NA	NA
16980	3/16/2024	2024-03-16T14:04:26Z	8.58	ph	24.1	Degree_C	Experiment 1	NA	NA	NA
16981	3/16/2024	2024-03-16T14:04:36Z	8.56	ph	24.1	Degree_C	Experiment 1	NA	NA	NA
16982	3/16/2024	2024-03-16T14:04:46Z	8.57	ph	24.1	Degree_C	Experiment 1	NA	NA	NA
16983	3/16/2024	2024-03-16T14:04:56Z	8.57	ph	24.1	Degree_C	Experiment 1	NA	NA	NA
16984	3/16/2024	2024-03-16T14:05:06Z	8.58	ph	24.1	Degree_C	Experiment 1	NA	NA	NA
16985	3/16/2024	2024-03-16T14:05:16Z	8.58	ph	24.2	Degree_C	Experiment 1	NA	NA	NA
16986	3/16/2024	2024-03-16T14:05:26Z	8.56	ph	24.2	Degree_C	Experiment 1	NA	NA	NA
16987	3/16/2024	2024-03-16T14:05:36Z	8.58	ph	24.2	Degree_C	Experiment 1	NA	NA	NA
16988	3/16/2024	2024-03-16T14:05:46Z	8.58	ph	24.2	Degree_C	Experiment 1	NA	NA	NA
16989	3/16/2024	2024-03-16T14:05:56Z	8.57	ph	24.2	Degree_C	Experiment 1	NA	NA	NA
16990	3/16/2024	2024-03-16T14:06:06Z	8.58	ph	24.2	Degree_C	Experiment 1	NA	NA	NA
16991	3/16/2024	2024-03-16T14:06:16Z	8.59	ph	24.2	Degree_C	Experiment 1	NA	NA	NA
16992	3/16/2024	2024-03-16T14:06:26Z	8.56	ph	24.2	Degree_C	Experiment 1	NA	NA	NA
16993	3/16/2024	2024-03-16T14:06:36Z	8.57	ph	24.2	Degree_C	Experiment 1	NA	NA	NA
16994	3/16/2024	2024-03-16T14:06:46Z	8.57	ph	24.2	Degree_C	Experiment 1	NA	NA	NA
16995	3/16/2024	2024-03-16T14:06:56Z	8.57	ph	24.2	Degree_C	Experiment 1	NA	NA	NA
16996	3/16/2024	2024-03-16T14:07:06Z	8.57	ph	24.2	Degree_C	Experiment 1	NA	NA	NA
16997	3/16/2024	2024-03-16T14:07:16Z	8.59	ph	24.2	Degree_C	Experiment 1	NA	NA	NA
16998	3/16/2024	2024-03-16T14:07:26Z	8.58	ph	24.2	Degree_C	Experiment 1	NA	NA	NA
16999	3/16/2024	2024-03-16T14:07:36Z	8.58	ph	24.2	Degree_C	Experiment 1	NA	NA	NA
17000	3/16/2024	2024-03-16T14:07:46Z	8.58	ph	24.2	Degree_C	Experiment 1	NA	NA	NA
17001	3/16/2024	2024-03-16T14:07:56Z	8.58	ph	24.2	Degree_C	Experiment 1	NA	NA	NA
17002	3/16/2024	2024-03-16T14:08:06Z	8.58	ph	24.2	Degree_C	Experiment 1	NA	NA	NA
17003	3/16/2024	2024-03-16T14:08:16Z	8.59	ph	24.2	Degree_C	Experiment 1	NA	NA	NA
17004	3/16/2024	2024-03-16T14:08:26Z	8.6	ph	24.2	Degree_C	Experiment 1	NA	NA	NA
17005	3/16/2024	2024-03-16T14:08:36Z	8.58	ph	24.2	Degree_C	Experiment 1	NA	NA	NA
17006	3/16/2024	2024-03-16T14:08:46Z	8.58	ph	24.2	Degree_C	Experiment 1	NA	NA	NA
17007	3/16/2024	2024-03-16T14:08:56Z	8.6	ph	24.2	Degree_C	Experiment 1	NA	NA	NA
17008	3/16/2024	2024-03-16T14:09:06Z	8.58	ph	24.2	Degree_C	Experiment 1	NA	NA	NA
17009	3/16/2024	2024-03-16T14:09:16Z	8.57	ph	24.2	Degree_C	Experiment 1	NA	NA	NA
17010	3/16/2024	2024-03-16T14:09:26Z	8.59	ph	24.2	Degree_C	Experiment 1	NA	NA	NA
17011	3/16/2024	2024-03-16T14:09:36Z	8.61	ph	24.2	Degree_C	Experiment 1	NA	NA	NA
17012	3/16/2024	2024-03-16T14:09:46Z	8.59	ph	24.2	Degree_C	Experiment 1	NA	NA	NA
17013	3/16/2024	2024-03-16T14:09:56Z	8.61	ph	24.2	Degree_C	Experiment 1	NA	NA	NA
17014	3/16/2024	2024-03-16T14:10:06Z	8.59	ph	24.2	Degree_C	Experiment 1	NA	NA	NA
17015	3/16/2024	2024-03-16T14:10:16Z	8.59	ph	24.2	Degree_C	Experiment 1	NA	NA	NA
17016	3/16/2024	2024-03-16T14:10:26Z	8.61	ph	24.2	Degree_C	Experiment 1	NA	NA	NA
17017	3/16/2024	2024-03-16T14:10:36Z	8.61	ph	24.2	Degree_C	Experiment 1	NA	NA	NA
17018	3/16/2024	2024-03-16T14:10:46Z	8.62	ph	24.2	Degree_C	Experiment 1	NA	NA	NA
17019	3/16/2024	2024-03-16T14:10:56Z	8.61	ph	24.2	Degree_C	Experiment 1	NA	NA	NA
17020	3/16/2024	2024-03-16T14:11:06Z	8.59	ph	24.2	Degree_C	Experiment 1	NA	NA	NA
17021	3/16/2024	2024-03-16T14:11:16Z	8.58	ph	24.2	Degree_C	Experiment 1	NA	NA	NA
17022	3/16/2024	2024-03-16T14:11:26Z	8.6	ph	24.2	Degree_C	Experiment 1	NA	NA	NA
17023	3/16/2024	2024-03-16T14:11:36Z	8.61	ph	24.2	Degree_C	Experiment 1	NA	NA	NA
17024	3/16/2024	2024-03-16T14:11:46Z	8.6	ph	24.2	Degree_C	Experiment 1	NA	NA	NA
17025	3/16/2024	2024-03-16T14:11:56Z	8.62	ph	24.3	Degree_C	Experiment 1	NA	NA	NA
17026	3/16/2024	2024-03-16T14:12:06Z	8.61	ph	24.2	Degree_C	Experiment 1	NA	NA	NA
17027	3/16/2024	2024-03-16T14:12:16Z	8.62	ph	24.2	Degree_C	Experiment 1	NA	NA	NA
17028	3/16/2024	2024-03-16T14:12:26Z	8.63	ph	24.2	Degree_C	Experiment 1	NA	NA	NA
17029	3/16/2024	2024-03-16T14:12:36Z	8.62	ph	24.3	Degree_C	Experiment 1	NA	NA	NA
17030	3/16/2024	2024-03-16T14:12:46Z	8.6	ph	24.3	Degree_C	Experiment 1	NA	NA	NA
17031	3/16/2024	2024-03-16T14:12:56Z	8.62	ph	24.3	Degree_C	Experiment 1	NA	NA	NA
17032	3/16/2024	2024-03-16T14:13:06Z	8.6	ph	24.3	Degree_C	Experiment 1	NA	NA	NA
17033	3/16/2024	2024-03-16T14:13:16Z	8.61	ph	24.3	Degree_C	Experiment 1	NA	NA	NA
17034	3/16/2024	2024-03-16T14:13:26Z	8.6	ph	24.3	Degree_C	Experiment 1	NA	NA	NA
17035	3/16/2024	2024-03-16T14:13:36Z	8.63	ph	24.3	Degree_C	Experiment 1	NA	NA	NA
17036	3/16/2024	2024-03-16T14:13:46Z	8.6	ph	24.3	Degree_C	Experiment 1	NA	NA	NA
17037	3/16/2024	2024-03-16T14:13:56Z	8.61	ph	24.3	Degree_C	Experiment 1	NA	NA	NA
17038	3/16/2024	2024-03-16T14:14:06Z	8.62	ph	24.3	Degree_C	Experiment 1	NA	NA	NA
17039	3/16/2024	2024-03-16T14:14:16Z	8.61	ph	24.3	Degree_C	Experiment 1	NA	NA	NA
17040	3/16/2024	2024-03-16T14:14:26Z	8.62	ph	24.3	Degree_C	Experiment 1	NA	NA	NA
17041	3/16/2024	2024-03-16T14:14:36Z	8.6	ph	24.3	Degree_C	Experiment 1	NA	NA	NA
17042	3/16/2024	2024-03-16T14:14:46Z	8.62	ph	24.3	Degree_C	Experiment 1	NA	NA	NA
17043	3/16/2024	2024-03-16T14:14:56Z	8.62	ph	24.3	Degree_C	Experiment 1	NA	NA	NA
17044	3/16/2024	2024-03-16T14:15:06Z	8.61	ph	24.3	Degree_C	Experiment 1	NA	NA	NA
17045	3/16/2024	2024-03-16T14:15:16Z	8.61	ph	24.3	Degree_C	Experiment 1	NA	NA	NA
17046	3/16/2024	2024-03-16T14:15:26Z	8.63	ph	24.3	Degree_C	Experiment 1	NA	NA	NA
17047	3/16/2024	2024-03-16T14:15:36Z	8.6	ph	24.3	Degree_C	Experiment 1	NA	NA	NA
17048	3/16/2024	2024-03-16T14:15:46Z	8.61	ph	24.3	Degree_C	Experiment 1	NA	NA	NA
17049	3/16/2024	2024-03-16T14:15:56Z	8.63	ph	24.3	Degree_C	Experiment 1	NA	NA	NA
17050	3/16/2024	2024-03-16T14:16:06Z	8.63	ph	24.3	Degree_C	Experiment 1	NA	NA	NA
17051	3/16/2024	2024-03-16T14:16:16Z	8.63	ph	24.3	Degree_C	Experiment 1	NA	NA	NA
17052	3/16/2024	2024-03-16T14:16:26Z	8.62	ph	24.3	Degree_C	Experiment 1	NA	NA	NA
17053	3/16/2024	2024-03-16T14:16:36Z	8.63	ph	24.3	Degree_C	Experiment 1	NA	NA	NA
17054	3/16/2024	2024-03-16T14:16:46Z	8.63	ph	24.3	Degree_C	Experiment 1	NA	NA	NA
17055	3/16/2024	2024-03-16T14:16:56Z	8.62	ph	24.4	Degree_C	Experiment 1	NA	NA	NA
17056	3/16/2024	2024-03-16T14:17:06Z	8.61	ph	24.4	Degree_C	Experiment 1	NA	NA	NA
17057	3/16/2024	2024-03-16T14:17:16Z	8.62	ph	24.4	Degree_C	Experiment 1	NA	NA	NA
17058	3/16/2024	2024-03-16T14:17:26Z	8.61	ph	24.4	Degree_C	Experiment 1	NA	NA	NA
17059	3/16/2024	2024-03-16T14:17:36Z	8.63	ph	24.4	Degree_C	Experiment 1	NA	NA	NA
17060	3/16/2024	2024-03-16T14:17:46Z	8.62	ph	24.4	Degree_C	Experiment 1	NA	NA	NA
17061	3/16/2024	2024-03-16T14:17:56Z	8.6	ph	24.4	Degree_C	Experiment 1	NA	NA	NA
17062	3/16/2024	2024-03-16T14:18:06Z	8.63	ph	24.4	Degree_C	Experiment 1	NA	NA	NA
17063	3/16/2024	2024-03-16T14:18:16Z	8.63	ph	24.4	Degree_C	Experiment 1	NA	NA	NA
17064	3/16/2024	2024-03-16T14:18:26Z	8.61	ph	24.4	Degree_C	Experiment 1	NA	NA	NA
17065	3/16/2024	2024-03-16T14:18:36Z	8.63	ph	24.5	Degree_C	Experiment 1	NA	NA	NA
17066	3/16/2024	2024-03-16T14:18:46Z	8.59	ph	24.5	Degree_C	Experiment 1	NA	NA	NA
17067	3/16/2024	2024-03-16T14:18:56Z	8.61	ph	24.5	Degree_C	Experiment 1	NA	NA	NA
17068	3/16/2024	2024-03-16T14:19:06Z	8.63	ph	24.5	Degree_C	Experiment 1	NA	NA	NA
17069	3/16/2024	2024-03-16T14:19:16Z	8.62	ph	24.5	Degree_C	Experiment 1	NA	NA	NA
17070	3/16/2024	2024-03-16T14:19:26Z	8.63	ph	24.5	Degree_C	Experiment 1	NA	NA	NA
17071	3/16/2024	2024-03-16T14:19:36Z	8.62	ph	24.5	Degree_C	Experiment 1	NA	NA	NA
17072	3/16/2024	2024-03-16T14:19:46Z	8.63	ph	24.6	Degree_C	Experiment 1	NA	NA	NA
17073	3/16/2024	2024-03-16T14:19:56Z	8.63	ph	24.6	Degree_C	Experiment 1	NA	NA	NA
17074	3/16/2024	2024-03-16T14:20:06Z	8.62	ph	24.6	Degree_C	Experiment 1	NA	NA	NA
17075	3/16/2024	2024-03-16T14:20:16Z	8.63	ph	24.6	Degree_C	Experiment 1	NA	NA	NA
17076	3/16/2024	2024-03-16T14:20:26Z	8.62	ph	24.6	Degree_C	Experiment 1	NA	NA	NA
17077	3/16/2024	2024-03-16T14:20:36Z	8.62	ph	24.7	Degree_C	Experiment 1	NA	NA	NA
17078	3/16/2024	2024-03-16T14:20:46Z	8.64	ph	24.7	Degree_C	Experiment 1	NA	NA	NA
17079	3/16/2024	2024-03-16T14:20:56Z	8.62	ph	24.7	Degree_C	Experiment 1	NA	NA	NA
17080	3/16/2024	2024-03-16T14:21:06Z	8.62	ph	24.7	Degree_C	Experiment 1	NA	NA	NA
17081	3/16/2024	2024-03-16T14:21:16Z	8.62	ph	24.7	Degree_C	Experiment 1	NA	NA	NA
17082	3/16/2024	2024-03-16T14:21:26Z	8.63	ph	24.7	Degree_C	Experiment 1	NA	NA	NA
17083	3/16/2024	2024-03-16T14:21:36Z	8.62	ph	24.8	Degree_C	Experiment 1	NA	NA	NA
17084	3/16/2024	2024-03-16T14:21:46Z	8.6	ph	24.8	Degree_C	Experiment 1	NA	NA	NA
17085	3/16/2024	2024-03-16T14:21:56Z	8.62	ph	24.8	Degree_C	Experiment 1	NA	NA	NA
17086	3/16/2024	2024-03-16T14:22:06Z	8.62	ph	24.8	Degree_C	Experiment 1	NA	NA	NA
17087	3/16/2024	2024-03-16T14:22:16Z	8.62	ph	24.8	Degree_C	Experiment 1	NA	NA	NA
17088	3/16/2024	2024-03-16T14:22:26Z	8.62	ph	24.8	Degree_C	Experiment 1	NA	NA	NA
17089	3/16/2024	2024-03-16T14:22:36Z	8.61	ph	24.9	Degree_C	Experiment 1	NA	NA	NA
17090	3/16/2024	2024-03-16T14:22:46Z	8.62	ph	24.9	Degree_C	Experiment 1	NA	NA	NA
17091	3/16/2024	2024-03-16T14:22:56Z	8.61	ph	24.9	Degree_C	Experiment 1	NA	NA	NA
17092	3/16/2024	2024-03-16T14:23:06Z	8.63	ph	24.9	Degree_C	Experiment 1	NA	NA	NA
17093	3/16/2024	2024-03-16T14:23:16Z	8.62	ph	24.9	Degree_C	Experiment 1	NA	NA	NA
17094	3/16/2024	2024-03-16T14:23:26Z	8.61	ph	25	Degree_C	Experiment 1	NA	NA	NA
17095	3/16/2024	2024-03-16T14:23:36Z	8.6	ph	25	Degree_C	Experiment 1	NA	NA	NA
17096	3/16/2024	2024-03-16T14:23:46Z	8.6	ph	25	Degree_C	Experiment 1	NA	NA	NA
17097	3/16/2024	2024-03-16T14:23:56Z	8.59	ph	25	Degree_C	Experiment 1	NA	NA	NA
17098	3/16/2024	2024-03-16T14:24:06Z	8.6	ph	25	Degree_C	Experiment 1	NA	NA	NA
17099	3/16/2024	2024-03-16T14:24:16Z	8.62	ph	25	Degree_C	Experiment 1	NA	NA	NA
17100	3/16/2024	2024-03-16T14:24:26Z	8.61	ph	25.1	Degree_C	Experiment 1	NA	NA	NA
17101	3/16/2024	2024-03-16T14:24:36Z	8.61	ph	25.1	Degree_C	Experiment 1	NA	NA	NA
17102	3/16/2024	2024-03-16T14:24:46Z	8.59	ph	25.1	Degree_C	Experiment 1	NA	NA	NA
17103	3/16/2024	2024-03-16T14:24:56Z	8.59	ph	25.1	Degree_C	Experiment 1	NA	NA	NA
17104	3/16/2024	2024-03-16T14:25:06Z	8.58	ph	25.1	Degree_C	Experiment 1	NA	NA	NA
17105	3/16/2024	2024-03-16T14:25:16Z	8.61	ph	25.1	Degree_C	Experiment 1	NA	NA	NA
17106	3/16/2024	2024-03-16T14:25:26Z	8.59	ph	25.2	Degree_C	Experiment 1	NA	NA	NA
17107	3/16/2024	2024-03-16T14:25:36Z	8.59	ph	25.2	Degree_C	Experiment 1	NA	NA	NA
17108	3/16/2024	2024-03-16T14:25:46Z	8.61	ph	25.2	Degree_C	Experiment 1	NA	NA	NA
17109	3/16/2024	2024-03-16T14:25:56Z	8.62	ph	25.2	Degree_C	Experiment 1	NA	NA	NA
17110	3/16/2024	2024-03-16T14:26:06Z	8.62	ph	25.2	Degree_C	Experiment 1	NA	NA	NA
17111	3/16/2024	2024-03-16T14:26:16Z	8.62	ph	25.2	Degree_C	Experiment 1	NA	NA	NA
17112	3/16/2024	2024-03-16T14:26:26Z	8.61	ph	25.2	Degree_C	Experiment 1	NA	NA	NA
17113	3/16/2024	2024-03-16T14:26:36Z	8.62	ph	25.2	Degree_C	Experiment 1	NA	NA	NA
17114	3/16/2024	2024-03-16T14:26:46Z	8.61	ph	25.3	Degree_C	Experiment 1	NA	NA	NA
17115	3/16/2024	2024-03-16T14:26:56Z	8.61	ph	25.3	Degree_C	Experiment 1	NA	NA	NA
17116	3/16/2024	2024-03-16T14:27:06Z	8.61	ph	25.3	Degree_C	Experiment 1	NA	NA	NA
17117	3/16/2024	2024-03-16T14:27:16Z	8.62	ph	25.3	Degree_C	Experiment 1	NA	NA	NA
17118	3/16/2024	2024-03-16T14:27:26Z	8.62	ph	25.3	Degree_C	Experiment 1	NA	NA	NA
17119	3/16/2024	2024-03-16T14:27:36Z	8.62	ph	25.3	Degree_C	Experiment 1	NA	NA	NA
17120	3/16/2024	2024-03-16T14:27:46Z	8.62	ph	25.3	Degree_C	Experiment 1	NA	NA	NA
17121	3/16/2024	2024-03-16T14:27:56Z	8.62	ph	25.3	Degree_C	Experiment 1	NA	NA	NA
17122	3/16/2024	2024-03-16T14:28:06Z	8.62	ph	25.3	Degree_C	Experiment 1	NA	NA	NA
17123	3/16/2024	2024-03-16T14:28:16Z	8.62	ph	25.3	Degree_C	Experiment 1	NA	NA	NA
17124	3/16/2024	2024-03-16T14:28:26Z	8.63	ph	25.3	Degree_C	Experiment 1	NA	NA	NA
17125	3/16/2024	2024-03-16T14:28:36Z	8.62	ph	25.3	Degree_C	Experiment 1	NA	NA	NA
17126	3/16/2024	2024-03-16T14:28:46Z	8.63	ph	25.3	Degree_C	Experiment 1	NA	NA	NA
17127	3/16/2024	2024-03-16T14:28:56Z	8.64	ph	25.3	Degree_C	Experiment 1	NA	NA	NA
17128	3/16/2024	2024-03-16T14:29:06Z	8.65	ph	25.3	Degree_C	Experiment 1	NA	NA	NA
17129	3/16/2024	2024-03-16T14:29:16Z	8.63	ph	25.3	Degree_C	Experiment 1	NA	NA	NA
17130	3/16/2024	2024-03-16T14:29:26Z	8.64	ph	25.3	Degree_C	Experiment 1	NA	NA	NA
17131	3/16/2024	2024-03-16T14:29:36Z	8.64	ph	25.3	Degree_C	Experiment 1	NA	NA	NA
17132	3/16/2024	2024-03-16T14:29:46Z	8.62	ph	25.3	Degree_C	Experiment 1	NA	NA	NA
17133	3/16/2024	2024-03-16T14:29:56Z	8.64	ph	25.3	Degree_C	Experiment 1	NA	NA	NA
17134	3/16/2024	2024-03-16T14:30:06Z	8.64	ph	25.3	Degree_C	Experiment 1	NA	NA	NA
17135	3/16/2024	2024-03-16T14:30:16Z	8.65	ph	25.3	Degree_C	Experiment 1	NA	NA	NA
17136	3/16/2024	2024-03-16T14:30:26Z	8.64	ph	25.3	Degree_C	Experiment 1	NA	NA	NA
17137	3/16/2024	2024-03-16T14:30:36Z	8.64	ph	25.3	Degree_C	Experiment 1	NA	NA	NA
17138	3/16/2024	2024-03-16T14:30:46Z	8.65	ph	25.3	Degree_C	Experiment 1	NA	NA	NA
17139	3/16/2024	2024-03-16T14:30:56Z	8.65	ph	25.3	Degree_C	Experiment 1	NA	NA	NA
17140	3/16/2024	2024-03-16T14:31:06Z	8.65	ph	25.3	Degree_C	Experiment 1	NA	NA	NA
17141	3/16/2024	2024-03-16T14:31:16Z	8.66	ph	25.3	Degree_C	Experiment 1	NA	NA	NA
17142	3/16/2024	2024-03-16T14:31:26Z	8.64	ph	25.3	Degree_C	Experiment 1	NA	NA	NA
17143	3/16/2024	2024-03-16T14:31:36Z	8.64	ph	25.3	Degree_C	Experiment 1	NA	NA	NA
17144	3/16/2024	2024-03-16T14:31:46Z	8.65	ph	25.3	Degree_C	Experiment 1	NA	NA	NA
17145	3/16/2024	2024-03-16T14:31:56Z	8.65	ph	25.3	Degree_C	Experiment 1	NA	NA	NA
17146	3/16/2024	2024-03-16T14:32:06Z	8.64	ph	25.3	Degree_C	Experiment 1	NA	NA	NA
17147	3/16/2024	2024-03-16T14:32:16Z	8.66	ph	25.3	Degree_C	Experiment 1	NA	NA	NA
17148	3/16/2024	2024-03-16T14:32:26Z	8.66	ph	25.3	Degree_C	Experiment 1	NA	NA	NA
17149	3/16/2024	2024-03-16T14:32:36Z	8.65	ph	25.3	Degree_C	Experiment 1	NA	NA	NA
17150	3/16/2024	2024-03-16T14:32:46Z	8.67	ph	25.3	Degree_C	Experiment 1	NA	NA	NA
17151	3/16/2024	2024-03-16T14:32:56Z	8.65	ph	25.3	Degree_C	Experiment 1	NA	NA	NA
17152	3/16/2024	2024-03-16T14:33:06Z	8.63	ph	25.3	Degree_C	Experiment 1	NA	NA	NA
17153	3/16/2024	2024-03-16T14:33:16Z	8.65	ph	25.3	Degree_C	Experiment 1	NA	NA	NA
17154	3/16/2024	2024-03-16T14:33:26Z	8.66	ph	25.3	Degree_C	Experiment 1	NA	NA	NA
17155	3/16/2024	2024-03-16T14:33:36Z	8.65	ph	25.3	Degree_C	Experiment 1	NA	NA	NA
17156	3/16/2024	2024-03-16T14:33:46Z	8.65	ph	25.3	Degree_C	Experiment 1	NA	NA	NA
17157	3/16/2024	2024-03-16T14:33:56Z	8.65	ph	25.3	Degree_C	Experiment 1	NA	NA	NA
17158	3/16/2024	2024-03-16T14:34:06Z	8.65	ph	25.3	Degree_C	Experiment 1	NA	NA	NA
17159	3/16/2024	2024-03-16T14:34:16Z	8.62	ph	25.3	Degree_C	Experiment 1	NA	NA	NA
17160	3/16/2024	2024-03-16T14:34:26Z	8.65	ph	25.3	Degree_C	Experiment 1	NA	NA	NA
17161	3/16/2024	2024-03-16T14:34:36Z	8.64	ph	25.4	Degree_C	Experiment 1	NA	NA	NA
17162	3/16/2024	2024-03-16T14:34:46Z	8.63	ph	25.4	Degree_C	Experiment 1	NA	NA	NA
17163	3/16/2024	2024-03-16T14:34:56Z	8.64	ph	25.4	Degree_C	Experiment 1	NA	NA	NA
17164	3/16/2024	2024-03-16T14:35:06Z	8.65	ph	25.4	Degree_C	Experiment 1	NA	NA	NA
17165	3/16/2024	2024-03-16T14:35:16Z	8.64	ph	25.4	Degree_C	Experiment 1	NA	NA	NA
17166	3/16/2024	2024-03-16T14:35:26Z	8.66	ph	25.5	Degree_C	Experiment 1	NA	NA	NA
17167	3/16/2024	2024-03-16T14:35:36Z	8.65	ph	25.5	Degree_C	Experiment 1	NA	NA	NA
17168	3/16/2024	2024-03-16T14:35:46Z	8.65	ph	25.5	Degree_C	Experiment 1	NA	NA	NA
17169	3/16/2024	2024-03-16T14:35:56Z	8.62	ph	25.5	Degree_C	Experiment 1	NA	NA	NA
17170	3/16/2024	2024-03-16T14:36:06Z	8.64	ph	25.5	Degree_C	Experiment 1	NA	NA	NA
17171	3/16/2024	2024-03-16T14:36:16Z	8.65	ph	25.5	Degree_C	Experiment 1	NA	NA	NA
17172	3/16/2024	2024-03-16T14:36:26Z	8.64	ph	25.6	Degree_C	Experiment 1	NA	NA	NA
17173	3/16/2024	2024-03-16T14:36:36Z	8.64	ph	25.6	Degree_C	Experiment 1	NA	NA	NA
17174	3/16/2024	2024-03-16T14:36:46Z	8.65	ph	25.6	Degree_C	Experiment 1	NA	NA	NA
17175	3/16/2024	2024-03-16T14:36:56Z	8.63	ph	25.6	Degree_C	Experiment 1	NA	NA	NA
17176	3/16/2024	2024-03-16T14:37:06Z	8.64	ph	25.6	Degree_C	Experiment 1	NA	NA	NA
17177	3/16/2024	2024-03-16T14:37:16Z	8.64	ph	25.6	Degree_C	Experiment 1	NA	NA	NA
17178	3/16/2024	2024-03-16T14:37:26Z	8.64	ph	25.7	Degree_C	Experiment 1	NA	NA	NA
17179	3/16/2024	2024-03-16T14:37:36Z	8.64	ph	25.7	Degree_C	Experiment 1	NA	NA	NA
17180	3/16/2024	2024-03-16T14:37:46Z	8.64	ph	25.7	Degree_C	Experiment 1	NA	NA	NA
17181	3/16/2024	2024-03-16T14:37:56Z	8.65	ph	25.7	Degree_C	Experiment 1	NA	NA	NA
17182	3/16/2024	2024-03-16T14:38:06Z	8.63	ph	25.7	Degree_C	Experiment 1	NA	NA	NA
17183	3/16/2024	2024-03-16T14:38:16Z	8.65	ph	25.8	Degree_C	Experiment 1	NA	NA	NA
17184	3/16/2024	2024-03-16T14:38:26Z	8.64	ph	25.8	Degree_C	Experiment 1	NA	NA	NA
17185	3/16/2024	2024-03-16T14:38:36Z	8.65	ph	25.8	Degree_C	Experiment 1	NA	NA	NA
17186	3/16/2024	2024-03-16T14:38:46Z	8.64	ph	25.8	Degree_C	Experiment 1	NA	NA	NA
17187	3/16/2024	2024-03-16T14:38:56Z	8.65	ph	25.8	Degree_C	Experiment 1	NA	NA	NA
17188	3/16/2024	2024-03-16T14:39:06Z	8.66	ph	25.8	Degree_C	Experiment 1	NA	NA	NA
17189	3/16/2024	2024-03-16T14:39:16Z	8.64	ph	25.8	Degree_C	Experiment 1	NA	NA	NA
17190	3/16/2024	2024-03-16T14:39:26Z	8.63	ph	25.9	Degree_C	Experiment 1	NA	NA	NA
17191	3/16/2024	2024-03-16T14:39:36Z	8.64	ph	25.9	Degree_C	Experiment 1	NA	NA	NA
17192	3/16/2024	2024-03-16T14:39:46Z	8.65	ph	25.9	Degree_C	Experiment 1	NA	NA	NA
17193	3/16/2024	2024-03-16T14:39:56Z	8.65	ph	25.9	Degree_C	Experiment 1	NA	NA	NA
17194	3/16/2024	2024-03-16T14:40:06Z	8.64	ph	25.9	Degree_C	Experiment 1	NA	NA	NA
17195	3/16/2024	2024-03-16T14:40:16Z	8.65	ph	25.9	Degree_C	Experiment 1	NA	NA	NA
17196	3/16/2024	2024-03-16T14:40:26Z	8.64	ph	26	Degree_C	Experiment 1	NA	NA	NA
17197	3/16/2024	2024-03-16T14:40:36Z	8.64	ph	26	Degree_C	Experiment 1	NA	NA	NA
17198	3/16/2024	2024-03-16T14:40:46Z	8.66	ph	26	Degree_C	Experiment 1	NA	NA	NA
17199	3/16/2024	2024-03-16T14:40:56Z	8.65	ph	26	Degree_C	Experiment 1	NA	NA	NA
17200	3/16/2024	2024-03-16T14:41:06Z	8.65	ph	26	Degree_C	Experiment 1	NA	NA	NA
17201	3/16/2024	2024-03-16T14:41:16Z	8.66	ph	26.1	Degree_C	Experiment 1	NA	NA	NA
17202	3/16/2024	2024-03-16T14:41:26Z	8.65	ph	26.1	Degree_C	Experiment 1	NA	NA	NA
17203	3/16/2024	2024-03-16T14:41:36Z	8.65	ph	26.1	Degree_C	Experiment 1	NA	NA	NA
17204	3/16/2024	2024-03-16T14:41:46Z	8.66	ph	26.1	Degree_C	Experiment 1	NA	NA	NA
17205	3/16/2024	2024-03-16T14:41:56Z	8.66	ph	26.1	Degree_C	Experiment 1	NA	NA	NA
17206	3/16/2024	2024-03-16T14:42:06Z	8.65	ph	26.1	Degree_C	Experiment 1	NA	NA	NA
17207	3/16/2024	2024-03-16T14:42:16Z	8.65	ph	26.1	Degree_C	Experiment 1	NA	NA	NA
17208	3/16/2024	2024-03-16T14:42:26Z	8.66	ph	26.2	Degree_C	Experiment 1	NA	NA	NA
17209	3/16/2024	2024-03-16T14:42:36Z	8.66	ph	26.2	Degree_C	Experiment 1	NA	NA	NA
17210	3/16/2024	2024-03-16T14:42:46Z	8.65	ph	26.2	Degree_C	Experiment 1	NA	NA	NA
17211	3/16/2024	2024-03-16T14:42:56Z	8.65	ph	26.2	Degree_C	Experiment 1	NA	NA	NA
17212	3/16/2024	2024-03-16T14:43:06Z	8.66	ph	26.2	Degree_C	Experiment 1	NA	NA	NA
17213	3/16/2024	2024-03-16T14:43:16Z	8.67	ph	26.3	Degree_C	Experiment 1	NA	NA	NA
17214	3/16/2024	2024-03-16T14:43:26Z	8.68	ph	26.3	Degree_C	Experiment 1	NA	NA	NA
17215	3/16/2024	2024-03-16T14:43:36Z	8.67	ph	26.3	Degree_C	Experiment 1	NA	NA	NA
17216	3/16/2024	2024-03-16T14:43:46Z	8.68	ph	26.3	Degree_C	Experiment 1	NA	NA	NA
17217	3/16/2024	2024-03-16T14:43:56Z	8.66	ph	26.3	Degree_C	Experiment 1	NA	NA	NA
17218	3/16/2024	2024-03-16T14:44:06Z	8.66	ph	26.3	Degree_C	Experiment 1	NA	NA	NA
17219	3/16/2024	2024-03-16T14:44:16Z	8.66	ph	26.3	Degree_C	Experiment 1	NA	NA	NA
17220	3/16/2024	2024-03-16T14:44:26Z	8.64	ph	26.4	Degree_C	Experiment 1	NA	NA	NA
17221	3/16/2024	2024-03-16T14:44:36Z	8.66	ph	26.4	Degree_C	Experiment 1	NA	NA	NA
17222	3/16/2024	2024-03-16T14:44:46Z	8.66	ph	26.4	Degree_C	Experiment 1	NA	NA	NA
17223	3/16/2024	2024-03-16T14:44:56Z	8.65	ph	26.4	Degree_C	Experiment 1	NA	NA	NA
17224	3/16/2024	2024-03-16T14:45:06Z	8.66	ph	26.4	Degree_C	Experiment 1	NA	NA	NA
17225	3/16/2024	2024-03-16T14:45:16Z	8.66	ph	26.5	Degree_C	Experiment 1	NA	NA	NA
17226	3/16/2024	2024-03-16T14:45:26Z	8.66	ph	26.5	Degree_C	Experiment 1	NA	NA	NA
17227	3/16/2024	2024-03-16T14:45:36Z	8.66	ph	26.5	Degree_C	Experiment 1	NA	NA	NA
17228	3/16/2024	2024-03-16T14:45:46Z	8.66	ph	26.5	Degree_C	Experiment 1	NA	NA	NA
17229	3/16/2024	2024-03-16T14:45:56Z	8.65	ph	26.5	Degree_C	Experiment 1	NA	NA	NA
17230	3/16/2024	2024-03-16T14:46:06Z	8.65	ph	26.5	Degree_C	Experiment 1	NA	NA	NA
17231	3/16/2024	2024-03-16T14:46:16Z	8.65	ph	26.6	Degree_C	Experiment 1	NA	NA	NA
17232	3/16/2024	2024-03-16T14:46:26Z	8.66	ph	26.6	Degree_C	Experiment 1	NA	NA	NA
17233	3/16/2024	2024-03-16T14:46:36Z	8.66	ph	26.6	Degree_C	Experiment 1	NA	NA	NA
17234	3/16/2024	2024-03-16T14:46:46Z	8.65	ph	26.6	Degree_C	Experiment 1	NA	NA	NA
17235	3/16/2024	2024-03-16T14:46:56Z	8.67	ph	26.6	Degree_C	Experiment 1	NA	NA	NA
17236	3/16/2024	2024-03-16T14:47:06Z	8.66	ph	26.6	Degree_C	Experiment 1	NA	NA	NA
17237	3/16/2024	2024-03-16T14:47:16Z	8.63	ph	26.7	Degree_C	Experiment 1	NA	NA	NA
17238	3/16/2024	2024-03-16T14:47:26Z	8.65	ph	26.7	Degree_C	Experiment 1	NA	NA	NA
17239	3/16/2024	2024-03-16T14:47:36Z	8.66	ph	26.7	Degree_C	Experiment 1	NA	NA	NA
17240	3/16/2024	2024-03-16T14:47:46Z	8.67	ph	26.7	Degree_C	Experiment 1	NA	NA	NA
17241	3/16/2024	2024-03-16T14:47:56Z	8.65	ph	26.7	Degree_C	Experiment 1	NA	NA	NA
17242	3/16/2024	2024-03-16T14:48:06Z	8.67	ph	26.7	Degree_C	Experiment 1	NA	NA	NA
17243	3/16/2024	2024-03-16T14:48:16Z	8.67	ph	26.7	Degree_C	Experiment 1	NA	NA	NA
17244	3/16/2024	2024-03-16T14:48:26Z	8.67	ph	26.7	Degree_C	Experiment 1	NA	NA	NA
17245	3/16/2024	2024-03-16T14:48:36Z	8.68	ph	26.7	Degree_C	Experiment 1	NA	NA	NA
17246	3/16/2024	2024-03-16T14:48:46Z	8.68	ph	26.7	Degree_C	Experiment 1	NA	NA	NA
17247	3/16/2024	2024-03-16T14:48:56Z	8.68	ph	26.7	Degree_C	Experiment 1	NA	NA	NA
17248	3/16/2024	2024-03-16T14:49:06Z	8.68	ph	26.7	Degree_C	Experiment 1	NA	NA	NA
17249	3/16/2024	2024-03-16T14:49:16Z	8.67	ph	26.7	Degree_C	Experiment 1	NA	NA	NA
17250	3/16/2024	2024-03-16T14:49:26Z	8.67	ph	26.7	Degree_C	Experiment 1	NA	NA	NA
17251	3/16/2024	2024-03-16T14:49:36Z	8.69	ph	26.7	Degree_C	Experiment 1	NA	NA	NA
17252	3/16/2024	2024-03-16T14:49:46Z	8.68	ph	26.7	Degree_C	Experiment 1	NA	NA	NA
17253	3/16/2024	2024-03-16T14:49:56Z	8.68	ph	26.7	Degree_C	Experiment 1	NA	NA	NA
17254	3/16/2024	2024-03-16T14:50:06Z	8.68	ph	26.7	Degree_C	Experiment 1	NA	NA	NA
17255	3/16/2024	2024-03-16T14:50:16Z	8.68	ph	26.7	Degree_C	Experiment 1	NA	NA	NA
17256	3/16/2024	2024-03-16T14:50:26Z	8.69	ph	26.7	Degree_C	Experiment 1	NA	NA	NA
17257	3/16/2024	2024-03-16T14:50:36Z	8.69	ph	26.7	Degree_C	Experiment 1	NA	NA	NA
17258	3/16/2024	2024-03-16T14:50:46Z	8.69	ph	26.7	Degree_C	Experiment 1	NA	NA	NA
17259	3/16/2024	2024-03-16T14:50:56Z	8.69	ph	26.7	Degree_C	Experiment 1	NA	NA	NA
17260	3/16/2024	2024-03-16T14:51:06Z	8.69	ph	26.7	Degree_C	Experiment 1	NA	NA	NA
17261	3/16/2024	2024-03-16T14:51:16Z	8.68	ph	26.7	Degree_C	Experiment 1	NA	NA	NA
17262	3/16/2024	2024-03-16T14:51:26Z	8.68	ph	26.7	Degree_C	Experiment 1	NA	NA	NA
17263	3/16/2024	2024-03-16T14:51:36Z	8.69	ph	26.7	Degree_C	Experiment 1	NA	NA	NA
17264	3/16/2024	2024-03-16T14:51:46Z	8.66	ph	26.7	Degree_C	Experiment 1	NA	NA	NA
17265	3/16/2024	2024-03-16T14:51:56Z	8.68	ph	26.7	Degree_C	Experiment 1	NA	NA	NA
17266	3/16/2024	2024-03-16T14:52:06Z	8.67	ph	26.7	Degree_C	Experiment 1	NA	NA	NA
17267	3/16/2024	2024-03-16T14:52:16Z	8.68	ph	26.7	Degree_C	Experiment 1	NA	NA	NA
17268	3/16/2024	2024-03-16T14:52:26Z	8.68	ph	26.7	Degree_C	Experiment 1	NA	NA	NA
17269	3/16/2024	2024-03-16T14:52:36Z	8.67	ph	26.7	Degree_C	Experiment 1	NA	NA	NA
17270	3/16/2024	2024-03-16T14:52:46Z	8.67	ph	26.8	Degree_C	Experiment 1	NA	NA	NA
17271	3/16/2024	2024-03-16T14:52:56Z	8.69	ph	26.8	Degree_C	Experiment 1	NA	NA	NA
17272	3/16/2024	2024-03-16T14:53:06Z	8.67	ph	26.8	Degree_C	Experiment 1	NA	NA	NA
17273	3/16/2024	2024-03-16T14:53:16Z	8.66	ph	26.8	Degree_C	Experiment 1	NA	NA	NA
17274	3/16/2024	2024-03-16T14:53:26Z	8.67	ph	26.8	Degree_C	Experiment 1	NA	NA	NA
17275	3/16/2024	2024-03-16T14:53:36Z	8.68	ph	26.8	Degree_C	Experiment 1	NA	NA	NA
17276	3/16/2024	2024-03-16T14:53:46Z	8.67	ph	26.8	Degree_C	Experiment 1	NA	NA	NA
17277	3/16/2024	2024-03-16T14:53:56Z	8.66	ph	26.8	Degree_C	Experiment 1	NA	NA	NA
17278	3/16/2024	2024-03-16T14:54:06Z	8.67	ph	26.8	Degree_C	Experiment 1	NA	NA	NA
17279	3/16/2024	2024-03-16T14:54:16Z	8.68	ph	26.8	Degree_C	Experiment 1	NA	NA	NA
17280	3/16/2024	2024-03-16T14:54:26Z	8.69	ph	26.8	Degree_C	Experiment 1	NA	NA	NA
17281	3/16/2024	2024-03-16T14:54:36Z	8.68	ph	26.8	Degree_C	Experiment 1	NA	NA	NA
17282	3/16/2024	2024-03-16T14:54:46Z	8.68	ph	26.8	Degree_C	Experiment 1	NA	NA	NA
17283	3/16/2024	2024-03-16T14:54:56Z	8.66	ph	26.8	Degree_C	Experiment 1	NA	NA	NA
17284	3/16/2024	2024-03-16T14:55:06Z	8.68	ph	26.8	Degree_C	Experiment 1	NA	NA	NA
17285	3/16/2024	2024-03-16T14:55:16Z	8.67	ph	26.8	Degree_C	Experiment 1	NA	NA	NA
17286	3/16/2024	2024-03-16T14:55:26Z	8.69	ph	26.8	Degree_C	Experiment 1	NA	NA	NA
17287	3/16/2024	2024-03-16T14:55:36Z	8.7	ph	26.8	Degree_C	Experiment 1	NA	NA	NA
17288	3/16/2024	2024-03-16T14:55:46Z	8.68	ph	26.8	Degree_C	Experiment 1	NA	NA	NA
17289	3/16/2024	2024-03-16T14:55:56Z	8.68	ph	26.8	Degree_C	Experiment 1	NA	NA	NA
17290	3/16/2024	2024-03-16T14:56:06Z	8.67	ph	26.8	Degree_C	Experiment 1	NA	NA	NA
17291	3/16/2024	2024-03-16T14:56:16Z	8.68	ph	26.8	Degree_C	Experiment 1	NA	NA	NA
17292	3/16/2024	2024-03-16T14:56:26Z	8.7	ph	26.8	Degree_C	Experiment 1	NA	NA	NA
17293	3/16/2024	2024-03-16T14:56:36Z	8.68	ph	26.8	Degree_C	Experiment 1	NA	NA	NA
17294	3/16/2024	2024-03-16T14:56:46Z	8.69	ph	26.8	Degree_C	Experiment 1	NA	NA	NA
17295	3/16/2024	2024-03-16T14:56:56Z	8.68	ph	26.8	Degree_C	Experiment 1	NA	NA	NA
17296	3/16/2024	2024-03-16T14:57:06Z	8.7	ph	26.8	Degree_C	Experiment 1	NA	NA	NA
17297	3/16/2024	2024-03-16T14:57:16Z	8.68	ph	26.8	Degree_C	Experiment 1	NA	NA	NA
17298	3/16/2024	2024-03-16T14:57:26Z	8.7	ph	26.8	Degree_C	Experiment 1	NA	NA	NA
17299	3/16/2024	2024-03-16T14:57:36Z	8.69	ph	26.8	Degree_C	Experiment 1	NA	NA	NA
17300	3/16/2024	2024-03-16T14:57:46Z	8.69	ph	26.8	Degree_C	Experiment 1	NA	NA	NA
17301	3/16/2024	2024-03-16T14:57:56Z	8.69	ph	26.8	Degree_C	Experiment 1	NA	NA	NA
17302	3/16/2024	2024-03-16T14:58:06Z	8.69	ph	26.8	Degree_C	Experiment 1	NA	NA	NA
17303	3/16/2024	2024-03-16T14:58:16Z	8.72	ph	26.8	Degree_C	Experiment 1	NA	NA	NA
17304	3/16/2024	2024-03-16T14:58:26Z	8.71	ph	26.8	Degree_C	Experiment 1	NA	NA	NA
17305	3/16/2024	2024-03-16T14:58:36Z	8.71	ph	26.8	Degree_C	Experiment 1	NA	NA	NA
17306	3/16/2024	2024-03-16T14:58:46Z	8.72	ph	26.8	Degree_C	Experiment 1	NA	NA	NA
17307	3/16/2024	2024-03-16T14:58:56Z	8.7	ph	26.8	Degree_C	Experiment 1	NA	NA	NA
17308	3/16/2024	2024-03-16T14:59:06Z	8.69	ph	26.8	Degree_C	Experiment 1	NA	NA	NA
17309	3/16/2024	2024-03-16T14:59:16Z	8.69	ph	26.8	Degree_C	Experiment 1	NA	NA	NA
17310	3/16/2024	2024-03-16T14:59:26Z	8.68	ph	26.8	Degree_C	Experiment 1	NA	NA	NA
17311	3/16/2024	2024-03-16T14:59:36Z	8.68	ph	26.9	Degree_C	Experiment 1	NA	NA	NA
17312	3/16/2024	2024-03-16T14:59:46Z	8.68	ph	26.9	Degree_C	Experiment 1	NA	NA	NA
17313	3/16/2024	2024-03-16T14:59:56Z	8.69	ph	26.9	Degree_C	Experiment 1	NA	NA	NA
17314	3/16/2024	2024-03-16T15:00:06Z	8.71	ph	26.9	Degree_C	Experiment 1	NA	NA	NA
17315	3/16/2024	2024-03-16T15:00:16Z	8.69	ph	26.9	Degree_C	Experiment 1	NA	NA	NA
17316	3/16/2024	2024-03-16T15:00:26Z	8.69	ph	26.9	Degree_C	Experiment 1	NA	NA	NA
17317	3/16/2024	2024-03-16T15:00:36Z	8.7	ph	26.9	Degree_C	Experiment 1	NA	NA	NA
17318	3/16/2024	2024-03-16T15:00:46Z	8.71	ph	26.9	Degree_C	Experiment 1	NA	NA	NA
17319	3/16/2024	2024-03-16T15:00:56Z	8.69	ph	26.9	Degree_C	Experiment 1	NA	NA	NA
17320	3/16/2024	2024-03-16T15:01:06Z	8.68	ph	26.9	Degree_C	Experiment 1	NA	NA	NA
17321	3/16/2024	2024-03-16T15:01:16Z	8.69	ph	26.9	Degree_C	Experiment 1	NA	NA	NA
17322	3/16/2024	2024-03-16T15:01:26Z	8.7	ph	26.9	Degree_C	Experiment 1	NA	NA	NA
17323	3/16/2024	2024-03-16T15:01:36Z	8.69	ph	27	Degree_C	Experiment 1	NA	NA	NA
17324	3/16/2024	2024-03-16T15:01:46Z	8.7	ph	27	Degree_C	Experiment 1	NA	NA	NA
17325	3/16/2024	2024-03-16T15:01:56Z	8.7	ph	27	Degree_C	Experiment 1	NA	NA	NA
17326	3/16/2024	2024-03-16T15:02:06Z	8.71	ph	27	Degree_C	Experiment 1	NA	NA	NA
17327	3/16/2024	2024-03-16T15:02:16Z	8.7	ph	27	Degree_C	Experiment 1	NA	NA	NA
17328	3/16/2024	2024-03-16T15:02:26Z	8.69	ph	27	Degree_C	Experiment 1	NA	NA	NA
17329	3/16/2024	2024-03-16T15:02:36Z	8.69	ph	27	Degree_C	Experiment 1	NA	NA	NA
17330	3/16/2024	2024-03-16T15:02:46Z	8.7	ph	27.1	Degree_C	Experiment 1	NA	NA	NA
17331	3/16/2024	2024-03-16T15:02:56Z	8.68	ph	27.1	Degree_C	Experiment 1	NA	NA	NA
17332	3/16/2024	2024-03-16T15:03:06Z	8.71	ph	27.1	Degree_C	Experiment 1	NA	NA	NA
17333	3/16/2024	2024-03-16T15:03:16Z	8.69	ph	27.1	Degree_C	Experiment 1	NA	NA	NA
17334	3/16/2024	2024-03-16T15:03:26Z	8.7	ph	27.1	Degree_C	Experiment 1	NA	NA	NA
17335	3/16/2024	2024-03-16T15:03:36Z	8.7	ph	27.1	Degree_C	Experiment 1	NA	NA	NA
17336	3/16/2024	2024-03-16T15:03:46Z	8.71	ph	27.2	Degree_C	Experiment 1	NA	NA	NA
17337	3/16/2024	2024-03-16T15:03:56Z	8.7	ph	27.2	Degree_C	Experiment 1	NA	NA	NA
17338	3/16/2024	2024-03-16T15:04:06Z	8.69	ph	27.2	Degree_C	Experiment 1	NA	NA	NA
17339	3/16/2024	2024-03-16T15:04:16Z	8.7	ph	27.2	Degree_C	Experiment 1	NA	NA	NA
17340	3/16/2024	2024-03-16T15:04:26Z	8.7	ph	27.2	Degree_C	Experiment 1	NA	NA	NA
17341	3/16/2024	2024-03-16T15:04:36Z	8.71	ph	27.2	Degree_C	Experiment 1	NA	NA	NA
17342	3/16/2024	2024-03-16T15:04:46Z	8.71	ph	27.2	Degree_C	Experiment 1	NA	NA	NA
17343	3/16/2024	2024-03-16T15:04:56Z	8.71	ph	27.3	Degree_C	Experiment 1	NA	NA	NA
17344	3/16/2024	2024-03-16T15:05:06Z	8.7	ph	27.3	Degree_C	Experiment 1	NA	NA	NA
17345	3/16/2024	2024-03-16T15:05:16Z	8.71	ph	27.3	Degree_C	Experiment 1	NA	NA	NA
17346	3/16/2024	2024-03-16T15:05:26Z	8.71	ph	27.3	Degree_C	Experiment 1	NA	NA	NA
17347	3/16/2024	2024-03-16T15:05:36Z	8.71	ph	27.3	Degree_C	Experiment 1	NA	NA	NA
17348	3/16/2024	2024-03-16T15:05:46Z	8.71	ph	27.3	Degree_C	Experiment 1	NA	NA	NA
17349	3/16/2024	2024-03-16T15:05:56Z	8.71	ph	27.3	Degree_C	Experiment 1	NA	NA	NA
17350	3/16/2024	2024-03-16T15:06:06Z	8.7	ph	27.4	Degree_C	Experiment 1	NA	NA	NA
17351	3/16/2024	2024-03-16T15:06:16Z	8.7	ph	27.4	Degree_C	Experiment 1	NA	NA	NA
17352	3/16/2024	2024-03-16T15:06:26Z	8.7	ph	27.4	Degree_C	Experiment 1	NA	NA	NA
17353	3/16/2024	2024-03-16T15:06:36Z	8.71	ph	27.4	Degree_C	Experiment 1	NA	NA	NA
17354	3/16/2024	2024-03-16T15:06:46Z	8.71	ph	27.4	Degree_C	Experiment 1	NA	NA	NA
17355	3/16/2024	2024-03-16T15:06:56Z	8.71	ph	27.4	Degree_C	Experiment 1	NA	NA	NA
17356	3/16/2024	2024-03-16T15:07:06Z	8.71	ph	27.5	Degree_C	Experiment 1	NA	NA	NA
17357	3/16/2024	2024-03-16T15:07:16Z	8.71	ph	27.5	Degree_C	Experiment 1	NA	NA	NA
17358	3/16/2024	2024-03-16T15:07:26Z	8.72	ph	27.5	Degree_C	Experiment 1	NA	NA	NA
17359	3/16/2024	2024-03-16T15:07:36Z	8.72	ph	27.5	Degree_C	Experiment 1	NA	NA	NA
17360	3/16/2024	2024-03-16T15:07:46Z	8.71	ph	27.5	Degree_C	Experiment 1	NA	NA	NA
17361	3/16/2024	2024-03-16T15:07:56Z	8.72	ph	27.5	Degree_C	Experiment 1	NA	NA	NA
17362	3/16/2024	2024-03-16T15:08:06Z	8.72	ph	27.5	Degree_C	Experiment 1	NA	NA	NA
17363	3/16/2024	2024-03-16T15:08:16Z	8.72	ph	27.6	Degree_C	Experiment 1	NA	NA	NA
17364	3/16/2024	2024-03-16T15:08:26Z	8.72	ph	27.6	Degree_C	Experiment 1	NA	NA	NA
17365	3/16/2024	2024-03-16T15:08:36Z	8.71	ph	27.6	Degree_C	Experiment 1	NA	NA	NA
17366	3/16/2024	2024-03-16T15:08:46Z	8.71	ph	27.6	Degree_C	Experiment 1	NA	NA	NA
17367	3/16/2024	2024-03-16T15:08:56Z	8.72	ph	27.6	Degree_C	Experiment 1	NA	NA	NA
17368	3/16/2024	2024-03-16T15:09:06Z	8.73	ph	27.6	Degree_C	Experiment 1	NA	NA	NA
17369	3/16/2024	2024-03-16T15:09:16Z	8.72	ph	27.6	Degree_C	Experiment 1	NA	NA	NA
17370	3/16/2024	2024-03-16T15:09:26Z	8.73	ph	27.7	Degree_C	Experiment 1	NA	NA	NA
17371	3/16/2024	2024-03-16T15:09:36Z	8.72	ph	27.7	Degree_C	Experiment 1	NA	NA	NA
17372	3/16/2024	2024-03-16T15:09:46Z	8.73	ph	27.7	Degree_C	Experiment 1	NA	NA	NA
17373	3/16/2024	2024-03-16T15:09:56Z	8.73	ph	27.7	Degree_C	Experiment 1	NA	NA	NA
17374	3/16/2024	2024-03-16T15:10:06Z	8.73	ph	27.7	Degree_C	Experiment 1	NA	NA	NA
17375	3/16/2024	2024-03-16T15:10:16Z	8.72	ph	27.7	Degree_C	Experiment 1	NA	NA	NA
17376	3/16/2024	2024-03-16T15:10:26Z	8.72	ph	27.7	Degree_C	Experiment 1	NA	NA	NA
17377	3/16/2024	2024-03-16T15:10:36Z	8.72	ph	27.8	Degree_C	Experiment 1	NA	NA	NA
17378	3/16/2024	2024-03-16T15:10:46Z	8.72	ph	27.8	Degree_C	Experiment 1	NA	NA	NA
17379	3/16/2024	2024-03-16T15:10:56Z	8.74	ph	27.8	Degree_C	Experiment 1	NA	NA	NA
17380	3/16/2024	2024-03-16T15:11:06Z	8.73	ph	27.8	Degree_C	Experiment 1	NA	NA	NA
17381	3/16/2024	2024-03-16T15:11:16Z	8.74	ph	27.8	Degree_C	Experiment 1	NA	NA	NA
17382	3/16/2024	2024-03-16T15:11:26Z	8.75	ph	27.8	Degree_C	Experiment 1	NA	NA	NA
17383	3/16/2024	2024-03-16T15:11:36Z	8.73	ph	27.9	Degree_C	Experiment 1	NA	NA	NA
17384	3/16/2024	2024-03-16T15:11:46Z	8.75	ph	27.9	Degree_C	Experiment 1	NA	NA	NA
17385	3/16/2024	2024-03-16T15:11:56Z	8.73	ph	27.9	Degree_C	Experiment 1	NA	NA	NA
17386	3/16/2024	2024-03-16T15:12:06Z	8.76	ph	27.9	Degree_C	Experiment 1	NA	NA	NA
17387	3/16/2024	2024-03-16T15:12:16Z	8.74	ph	27.9	Degree_C	Experiment 1	NA	NA	NA
17388	3/16/2024	2024-03-16T15:12:26Z	8.74	ph	27.9	Degree_C	Experiment 1	NA	NA	NA
17389	3/16/2024	2024-03-16T15:12:36Z	8.73	ph	28	Degree_C	Experiment 1	NA	NA	NA
17390	3/16/2024	2024-03-16T15:12:46Z	8.72	ph	28	Degree_C	Experiment 1	NA	NA	NA
17391	3/16/2024	2024-03-16T15:12:56Z	8.73	ph	28	Degree_C	Experiment 1	NA	NA	NA
17392	3/16/2024	2024-03-16T15:13:06Z	8.74	ph	28	Degree_C	Experiment 1	NA	NA	NA
17393	3/16/2024	2024-03-16T15:13:16Z	8.74	ph	28	Degree_C	Experiment 1	NA	NA	NA
17394	3/16/2024	2024-03-16T15:13:26Z	8.72	ph	28	Degree_C	Experiment 1	NA	NA	NA
17395	3/16/2024	2024-03-16T15:13:36Z	8.74	ph	28	Degree_C	Experiment 1	NA	NA	NA
17396	3/16/2024	2024-03-16T15:13:46Z	8.74	ph	28.1	Degree_C	Experiment 1	NA	NA	NA
17397	3/16/2024	2024-03-16T15:13:56Z	8.73	ph	28.1	Degree_C	Experiment 1	NA	NA	NA
17398	3/16/2024	2024-03-16T15:14:06Z	8.73	ph	28.1	Degree_C	Experiment 1	NA	NA	NA
17399	3/16/2024	2024-03-16T15:14:16Z	8.72	ph	28.1	Degree_C	Experiment 1	NA	NA	NA
17400	3/16/2024	2024-03-16T15:14:26Z	8.73	ph	28.1	Degree_C	Experiment 1	NA	NA	NA
17401	3/16/2024	2024-03-16T15:14:36Z	8.74	ph	28.1	Degree_C	Experiment 1	NA	NA	NA
17402	3/16/2024	2024-03-16T15:14:46Z	8.74	ph	28.1	Degree_C	Experiment 1	NA	NA	NA
17403	3/16/2024	2024-03-16T15:14:56Z	8.73	ph	28.2	Degree_C	Experiment 1	NA	NA	NA
17404	3/16/2024	2024-03-16T15:15:06Z	8.72	ph	28.2	Degree_C	Experiment 1	NA	NA	NA
17405	3/16/2024	2024-03-16T15:15:16Z	8.73	ph	28.2	Degree_C	Experiment 1	NA	NA	NA
17406	3/16/2024	2024-03-16T15:15:26Z	8.73	ph	28.2	Degree_C	Experiment 1	NA	NA	NA
17407	3/16/2024	2024-03-16T15:15:36Z	8.74	ph	28.2	Degree_C	Experiment 1	NA	NA	NA
17408	3/16/2024	2024-03-16T15:15:46Z	8.72	ph	28.2	Degree_C	Experiment 1	NA	NA	NA
17409	3/16/2024	2024-03-16T15:15:56Z	8.73	ph	28.3	Degree_C	Experiment 1	NA	NA	NA
17410	3/16/2024	2024-03-16T15:16:06Z	8.73	ph	28.3	Degree_C	Experiment 1	NA	NA	NA
17411	3/16/2024	2024-03-16T15:16:16Z	8.72	ph	28.3	Degree_C	Experiment 1	NA	NA	NA
17412	3/16/2024	2024-03-16T15:16:26Z	8.74	ph	28.3	Degree_C	Experiment 1	NA	NA	NA
17413	3/16/2024	2024-03-16T15:16:36Z	8.72	ph	28.3	Degree_C	Experiment 1	NA	NA	NA
17414	3/16/2024	2024-03-16T15:16:46Z	8.72	ph	28.3	Degree_C	Experiment 1	NA	NA	NA
17415	3/16/2024	2024-03-16T15:16:56Z	8.72	ph	28.3	Degree_C	Experiment 1	NA	NA	NA
17416	3/16/2024	2024-03-16T15:17:06Z	8.72	ph	28.4	Degree_C	Experiment 1	NA	NA	NA
17417	3/16/2024	2024-03-16T15:17:16Z	8.73	ph	28.4	Degree_C	Experiment 1	NA	NA	NA
17418	3/16/2024	2024-03-16T15:17:26Z	8.72	ph	28.4	Degree_C	Experiment 1	NA	NA	NA
17419	3/16/2024	2024-03-16T15:17:36Z	8.73	ph	28.4	Degree_C	Experiment 1	NA	NA	NA
17420	3/16/2024	2024-03-16T15:17:46Z	8.72	ph	28.4	Degree_C	Experiment 1	NA	NA	NA
17421	3/16/2024	2024-03-16T15:17:56Z	8.72	ph	28.4	Degree_C	Experiment 1	NA	NA	NA
17422	3/16/2024	2024-03-16T15:18:06Z	8.72	ph	28.5	Degree_C	Experiment 1	NA	NA	NA
17423	3/16/2024	2024-03-16T15:18:16Z	8.73	ph	28.5	Degree_C	Experiment 1	NA	NA	NA
17424	3/16/2024	2024-03-16T15:18:26Z	8.73	ph	28.5	Degree_C	Experiment 1	NA	NA	NA
17425	3/16/2024	2024-03-16T15:18:36Z	8.72	ph	28.5	Degree_C	Experiment 1	NA	NA	NA
17426	3/16/2024	2024-03-16T15:18:46Z	8.73	ph	28.5	Degree_C	Experiment 1	NA	NA	NA
17427	3/16/2024	2024-03-16T15:18:56Z	8.74	ph	28.5	Degree_C	Experiment 1	NA	NA	NA
17428	3/16/2024	2024-03-16T15:19:06Z	8.72	ph	28.5	Degree_C	Experiment 1	NA	NA	NA
17429	3/16/2024	2024-03-16T15:19:16Z	8.72	ph	28.6	Degree_C	Experiment 1	NA	NA	NA
17430	3/16/2024	2024-03-16T15:19:26Z	8.71	ph	28.6	Degree_C	Experiment 1	NA	NA	NA
17431	3/16/2024	2024-03-16T15:19:36Z	8.72	ph	28.6	Degree_C	Experiment 1	NA	NA	NA
17432	3/16/2024	2024-03-16T15:19:46Z	8.72	ph	28.6	Degree_C	Experiment 1	NA	NA	NA
17433	3/16/2024	2024-03-16T15:19:56Z	8.72	ph	28.6	Degree_C	Experiment 1	NA	NA	NA
17434	3/16/2024	2024-03-16T15:20:06Z	8.72	ph	28.6	Degree_C	Experiment 1	NA	NA	NA
17435	3/16/2024	2024-03-16T15:20:16Z	8.71	ph	28.7	Degree_C	Experiment 1	NA	NA	NA
17436	3/16/2024	2024-03-16T15:20:26Z	8.72	ph	28.7	Degree_C	Experiment 1	NA	NA	NA
17437	3/16/2024	2024-03-16T15:20:36Z	8.7	ph	28.7	Degree_C	Experiment 1	NA	NA	NA
17438	3/16/2024	2024-03-16T15:20:46Z	8.73	ph	28.7	Degree_C	Experiment 1	NA	NA	NA
17439	3/16/2024	2024-03-16T15:20:56Z	8.71	ph	28.7	Degree_C	Experiment 1	NA	NA	NA
17440	3/16/2024	2024-03-16T15:21:06Z	8.72	ph	28.7	Degree_C	Experiment 1	NA	NA	NA
17441	3/16/2024	2024-03-16T15:21:16Z	8.7	ph	28.8	Degree_C	Experiment 1	NA	NA	NA
17442	3/16/2024	2024-03-16T15:21:26Z	8.72	ph	28.8	Degree_C	Experiment 1	NA	NA	NA
17443	3/16/2024	2024-03-16T15:21:36Z	8.72	ph	28.8	Degree_C	Experiment 1	NA	NA	NA
17444	3/16/2024	2024-03-16T15:21:46Z	8.72	ph	28.8	Degree_C	Experiment 1	NA	NA	NA
17445	3/16/2024	2024-03-16T15:21:56Z	8.73	ph	28.8	Degree_C	Experiment 1	NA	NA	NA
17446	3/16/2024	2024-03-16T15:22:06Z	8.72	ph	28.8	Degree_C	Experiment 1	NA	NA	NA
17447	3/16/2024	2024-03-16T15:22:16Z	8.71	ph	28.8	Degree_C	Experiment 1	NA	NA	NA
17448	3/16/2024	2024-03-16T15:22:26Z	8.71	ph	28.9	Degree_C	Experiment 1	NA	NA	NA
17449	3/16/2024	2024-03-16T15:22:36Z	8.71	ph	28.9	Degree_C	Experiment 1	NA	NA	NA
17450	3/16/2024	2024-03-16T15:22:46Z	8.71	ph	28.9	Degree_C	Experiment 1	NA	NA	NA
17451	3/16/2024	2024-03-16T15:22:56Z	8.7	ph	28.9	Degree_C	Experiment 1	NA	NA	NA
17452	3/16/2024	2024-03-16T15:23:06Z	8.72	ph	28.9	Degree_C	Experiment 1	NA	NA	NA
17453	3/16/2024	2024-03-16T15:23:16Z	8.72	ph	28.9	Degree_C	Experiment 1	NA	NA	NA
17454	3/16/2024	2024-03-16T15:23:26Z	8.73	ph	29	Degree_C	Experiment 1	NA	NA	NA
17455	3/16/2024	2024-03-16T15:23:36Z	8.71	ph	29	Degree_C	Experiment 1	NA	NA	NA
17456	3/16/2024	2024-03-16T15:23:46Z	8.7	ph	29	Degree_C	Experiment 1	NA	NA	NA
17457	3/16/2024	2024-03-16T15:23:56Z	8.71	ph	29	Degree_C	Experiment 1	NA	NA	NA
17458	3/16/2024	2024-03-16T15:24:06Z	8.7	ph	29	Degree_C	Experiment 1	NA	NA	NA
17459	3/16/2024	2024-03-16T15:24:16Z	8.7	ph	29	Degree_C	Experiment 1	NA	NA	NA
17460	3/16/2024	2024-03-16T15:24:26Z	8.71	ph	29	Degree_C	Experiment 1	NA	NA	NA
17461	3/16/2024	2024-03-16T15:24:36Z	8.72	ph	29.1	Degree_C	Experiment 1	NA	NA	NA
17462	3/16/2024	2024-03-16T15:24:46Z	8.74	ph	29.1	Degree_C	Experiment 1	NA	NA	NA
17463	3/16/2024	2024-03-16T15:24:56Z	8.72	ph	29.1	Degree_C	Experiment 1	NA	NA	NA
17464	3/16/2024	2024-03-16T15:25:06Z	8.72	ph	29.1	Degree_C	Experiment 1	NA	NA	NA
17465	3/16/2024	2024-03-16T15:25:16Z	8.74	ph	29.1	Degree_C	Experiment 1	NA	NA	NA
17466	3/16/2024	2024-03-16T15:25:26Z	8.72	ph	29.1	Degree_C	Experiment 1	NA	NA	NA
17467	3/16/2024	2024-03-16T15:25:36Z	8.71	ph	29.1	Degree_C	Experiment 1	NA	NA	NA
17468	3/16/2024	2024-03-16T15:25:46Z	8.72	ph	29.2	Degree_C	Experiment 1	NA	NA	NA
17469	3/16/2024	2024-03-16T15:25:56Z	8.72	ph	29.2	Degree_C	Experiment 1	NA	NA	NA
17470	3/16/2024	2024-03-16T15:26:06Z	8.73	ph	29.2	Degree_C	Experiment 1	NA	NA	NA
17471	3/16/2024	2024-03-16T15:26:16Z	8.73	ph	29.2	Degree_C	Experiment 1	NA	NA	NA
17472	3/16/2024	2024-03-16T15:26:26Z	8.72	ph	29.2	Degree_C	Experiment 1	NA	NA	NA
17473	3/16/2024	2024-03-16T15:26:36Z	8.71	ph	29.2	Degree_C	Experiment 1	NA	NA	NA
17474	3/16/2024	2024-03-16T15:26:46Z	8.72	ph	29.3	Degree_C	Experiment 1	NA	NA	NA
17475	3/16/2024	2024-03-16T15:26:56Z	8.71	ph	29.3	Degree_C	Experiment 1	NA	NA	NA
17476	3/16/2024	2024-03-16T15:27:06Z	8.73	ph	29.3	Degree_C	Experiment 1	NA	NA	NA
17477	3/16/2024	2024-03-16T15:27:16Z	8.71	ph	29.3	Degree_C	Experiment 1	NA	NA	NA
17478	3/16/2024	2024-03-16T15:27:26Z	8.74	ph	29.3	Degree_C	Experiment 1	NA	NA	NA
17479	3/16/2024	2024-03-16T15:27:36Z	8.71	ph	29.3	Degree_C	Experiment 1	NA	NA	NA
17480	3/16/2024	2024-03-16T15:27:46Z	8.71	ph	29.4	Degree_C	Experiment 1	NA	NA	NA
17481	3/16/2024	2024-03-16T15:27:56Z	8.72	ph	29.4	Degree_C	Experiment 1	NA	NA	NA
17482	3/16/2024	2024-03-16T15:28:06Z	8.71	ph	29.4	Degree_C	Experiment 1	NA	NA	NA
17483	3/16/2024	2024-03-16T15:28:16Z	8.72	ph	29.4	Degree_C	Experiment 1	NA	NA	NA
17484	3/16/2024	2024-03-16T15:28:26Z	8.73	ph	29.4	Degree_C	Experiment 1	NA	NA	NA
17485	3/16/2024	2024-03-16T15:28:36Z	8.72	ph	29.4	Degree_C	Experiment 1	NA	NA	NA
17486	3/16/2024	2024-03-16T15:28:46Z	8.72	ph	29.5	Degree_C	Experiment 1	NA	NA	NA
17487	3/16/2024	2024-03-16T15:28:56Z	8.72	ph	29.5	Degree_C	Experiment 1	NA	NA	NA
17488	3/16/2024	2024-03-16T15:29:06Z	8.72	ph	29.5	Degree_C	Experiment 1	NA	NA	NA
17489	3/16/2024	2024-03-16T15:29:16Z	8.72	ph	29.5	Degree_C	Experiment 1	NA	NA	NA
17490	3/16/2024	2024-03-16T15:29:26Z	8.71	ph	29.5	Degree_C	Experiment 1	NA	NA	NA
17491	3/16/2024	2024-03-16T15:29:36Z	8.72	ph	29.5	Degree_C	Experiment 1	NA	NA	NA
17492	3/16/2024	2024-03-16T15:29:46Z	8.72	ph	29.5	Degree_C	Experiment 1	NA	NA	NA
17493	3/16/2024	2024-03-16T15:29:56Z	8.71	ph	29.6	Degree_C	Experiment 1	NA	NA	NA
17494	3/16/2024	2024-03-16T15:30:06Z	8.7	ph	29.6	Degree_C	Experiment 1	NA	NA	NA
17495	3/16/2024	2024-03-16T15:30:16Z	8.71	ph	29.6	Degree_C	Experiment 1	NA	NA	NA
17496	3/16/2024	2024-03-16T15:30:26Z	8.72	ph	29.6	Degree_C	Experiment 1	NA	NA	NA
17497	3/16/2024	2024-03-16T15:30:36Z	8.71	ph	29.6	Degree_C	Experiment 1	NA	NA	NA
17498	3/16/2024	2024-03-16T15:30:46Z	8.71	ph	29.6	Degree_C	Experiment 1	NA	NA	NA
17499	3/16/2024	2024-03-16T15:30:56Z	8.72	ph	29.6	Degree_C	Experiment 1	NA	NA	NA
17500	3/16/2024	2024-03-16T15:31:06Z	8.7	ph	29.7	Degree_C	Experiment 1	NA	NA	NA
17501	3/16/2024	2024-03-16T15:31:16Z	8.72	ph	29.7	Degree_C	Experiment 1	NA	NA	NA
17502	3/16/2024	2024-03-16T15:31:26Z	8.71	ph	29.7	Degree_C	Experiment 1	NA	NA	NA
17503	3/16/2024	2024-03-16T15:31:36Z	8.72	ph	29.7	Degree_C	Experiment 1	NA	NA	NA
17504	3/16/2024	2024-03-16T15:31:46Z	8.72	ph	29.7	Degree_C	Experiment 1	NA	NA	NA
17505	3/16/2024	2024-03-16T15:31:56Z	8.73	ph	29.7	Degree_C	Experiment 1	NA	NA	NA
17506	3/16/2024	2024-03-16T15:32:06Z	8.71	ph	29.8	Degree_C	Experiment 1	NA	NA	NA
17507	3/16/2024	2024-03-16T15:32:16Z	8.72	ph	29.8	Degree_C	Experiment 1	NA	NA	NA
17508	3/16/2024	2024-03-16T15:32:26Z	8.71	ph	29.8	Degree_C	Experiment 1	NA	NA	NA
17509	3/16/2024	2024-03-16T15:32:36Z	8.72	ph	29.8	Degree_C	Experiment 1	NA	NA	NA
17510	3/16/2024	2024-03-16T15:32:46Z	8.71	ph	29.8	Degree_C	Experiment 1	NA	NA	NA
17511	3/16/2024	2024-03-16T15:32:56Z	8.72	ph	29.8	Degree_C	Experiment 1	NA	NA	NA
17512	3/16/2024	2024-03-16T15:33:06Z	8.72	ph	29.8	Degree_C	Experiment 1	NA	NA	NA
17513	3/16/2024	2024-03-16T15:33:16Z	8.73	ph	29.9	Degree_C	Experiment 1	NA	NA	NA
17514	3/16/2024	2024-03-16T15:33:26Z	8.72	ph	29.9	Degree_C	Experiment 1	NA	NA	NA
17515	3/16/2024	2024-03-16T15:33:36Z	8.73	ph	29.9	Degree_C	Experiment 1	NA	NA	NA
17516	3/16/2024	2024-03-16T15:33:46Z	8.71	ph	29.9	Degree_C	Experiment 1	NA	NA	NA
17517	3/16/2024	2024-03-16T15:33:56Z	8.72	ph	29.9	Degree_C	Experiment 1	NA	NA	NA
17518	3/16/2024	2024-03-16T15:34:06Z	8.71	ph	29.9	Degree_C	Experiment 1	NA	NA	NA
17519	3/16/2024	2024-03-16T15:34:16Z	8.73	ph	30	Degree_C	Experiment 1	NA	NA	NA
17520	3/16/2024	2024-03-16T15:34:26Z	8.73	ph	30	Degree_C	Experiment 1	NA	NA	NA
17521	3/16/2024	2024-03-16T15:34:36Z	8.72	ph	30	Degree_C	Experiment 1	NA	NA	NA
17522	3/16/2024	2024-03-16T15:34:46Z	8.72	ph	30	Degree_C	Experiment 1	NA	NA	NA
17523	3/16/2024	2024-03-16T15:34:56Z	8.73	ph	30	Degree_C	Experiment 1	NA	NA	NA
17524	3/16/2024	2024-03-16T15:35:06Z	8.72	ph	30	Degree_C	Experiment 1	NA	NA	NA
17525	3/16/2024	2024-03-16T15:35:16Z	8.7	ph	30	Degree_C	Experiment 1	NA	NA	NA
17526	3/16/2024	2024-03-16T15:35:26Z	8.73	ph	30.1	Degree_C	Experiment 1	NA	NA	NA
17527	3/16/2024	2024-03-16T15:35:36Z	8.73	ph	30.1	Degree_C	Experiment 1	NA	NA	NA
17528	3/16/2024	2024-03-16T15:35:46Z	8.73	ph	30.1	Degree_C	Experiment 1	NA	NA	NA
17529	3/16/2024	2024-03-16T15:35:56Z	8.73	ph	30.1	Degree_C	Experiment 1	NA	NA	NA
17530	3/16/2024	2024-03-16T15:36:06Z	8.73	ph	30.1	Degree_C	Experiment 1	NA	NA	NA
17531	3/16/2024	2024-03-16T15:36:16Z	8.72	ph	30.1	Degree_C	Experiment 1	NA	NA	NA
17532	3/16/2024	2024-03-16T15:36:26Z	8.71	ph	30.1	Degree_C	Experiment 1	NA	NA	NA
17533	3/16/2024	2024-03-16T15:36:36Z	8.72	ph	30.2	Degree_C	Experiment 1	NA	NA	NA
17534	3/16/2024	2024-03-16T15:36:46Z	8.72	ph	30.2	Degree_C	Experiment 1	NA	NA	NA
17535	3/16/2024	2024-03-16T15:36:56Z	8.72	ph	30.2	Degree_C	Experiment 1	NA	NA	NA
17536	3/16/2024	2024-03-16T15:37:06Z	8.72	ph	30.2	Degree_C	Experiment 1	NA	NA	NA
17537	3/16/2024	2024-03-16T15:37:16Z	8.72	ph	30.2	Degree_C	Experiment 1	NA	NA	NA
17538	3/16/2024	2024-03-16T15:37:26Z	8.72	ph	30.2	Degree_C	Experiment 1	NA	NA	NA
17539	3/16/2024	2024-03-16T15:37:36Z	8.73	ph	30.2	Degree_C	Experiment 1	NA	NA	NA
17540	3/16/2024	2024-03-16T15:37:46Z	8.73	ph	30.3	Degree_C	Experiment 1	NA	NA	NA
17541	3/16/2024	2024-03-16T15:37:56Z	8.72	ph	30.3	Degree_C	Experiment 1	NA	NA	NA
17542	3/16/2024	2024-03-16T15:38:06Z	8.73	ph	30.3	Degree_C	Experiment 1	NA	NA	NA
17543	3/16/2024	2024-03-16T15:38:16Z	8.72	ph	30.3	Degree_C	Experiment 1	NA	NA	NA
17544	3/16/2024	2024-03-16T15:38:26Z	8.74	ph	30.3	Degree_C	Experiment 1	NA	NA	NA
17545	3/16/2024	2024-03-16T15:38:36Z	8.72	ph	30.3	Degree_C	Experiment 1	NA	NA	NA
17546	3/16/2024	2024-03-16T15:38:46Z	8.73	ph	30.4	Degree_C	Experiment 1	NA	NA	NA
17547	3/16/2024	2024-03-16T15:38:56Z	8.71	ph	30.4	Degree_C	Experiment 1	NA	NA	NA
17548	3/16/2024	2024-03-16T15:39:06Z	8.72	ph	30.4	Degree_C	Experiment 1	NA	NA	NA
17549	3/16/2024	2024-03-16T15:39:16Z	8.71	ph	30.4	Degree_C	Experiment 1	NA	NA	NA
17550	3/16/2024	2024-03-16T15:39:26Z	8.73	ph	30.4	Degree_C	Experiment 1	NA	NA	NA
17551	3/16/2024	2024-03-16T15:39:36Z	8.72	ph	30.4	Degree_C	Experiment 1	NA	NA	NA
17552	3/16/2024	2024-03-16T15:39:46Z	8.71	ph	30.4	Degree_C	Experiment 1	NA	NA	NA
17553	3/16/2024	2024-03-16T15:39:56Z	8.72	ph	30.5	Degree_C	Experiment 1	NA	NA	NA
17554	3/16/2024	2024-03-16T15:40:06Z	8.72	ph	30.5	Degree_C	Experiment 1	NA	NA	NA
17555	3/16/2024	2024-03-16T15:40:16Z	8.72	ph	30.5	Degree_C	Experiment 1	NA	NA	NA
17556	3/16/2024	2024-03-16T15:40:26Z	8.71	ph	30.5	Degree_C	Experiment 1	NA	NA	NA
17557	3/16/2024	2024-03-16T15:40:36Z	8.72	ph	30.5	Degree_C	Experiment 1	NA	NA	NA
17558	3/16/2024	2024-03-16T15:40:46Z	8.72	ph	30.5	Degree_C	Experiment 1	NA	NA	NA
17559	3/16/2024	2024-03-16T15:40:56Z	8.71	ph	30.5	Degree_C	Experiment 1	NA	NA	NA
17560	3/16/2024	2024-03-16T15:41:06Z	8.72	ph	30.5	Degree_C	Experiment 1	NA	NA	NA
17561	3/16/2024	2024-03-16T15:41:16Z	8.73	ph	30.6	Degree_C	Experiment 1	NA	NA	NA
17562	3/16/2024	2024-03-16T15:41:26Z	8.72	ph	30.6	Degree_C	Experiment 1	NA	NA	NA
17563	3/16/2024	2024-03-16T15:41:36Z	8.73	ph	30.6	Degree_C	Experiment 1	NA	NA	NA
17564	3/16/2024	2024-03-16T15:41:46Z	8.72	ph	30.6	Degree_C	Experiment 1	NA	NA	NA
17565	3/16/2024	2024-03-16T15:41:56Z	8.73	ph	30.6	Degree_C	Experiment 1	NA	NA	NA
17566	3/16/2024	2024-03-16T15:42:06Z	8.72	ph	30.6	Degree_C	Experiment 1	NA	NA	NA
17567	3/16/2024	2024-03-16T15:42:16Z	8.73	ph	30.6	Degree_C	Experiment 1	NA	NA	NA
17568	3/16/2024	2024-03-16T15:42:26Z	8.74	ph	30.7	Degree_C	Experiment 1	NA	NA	NA
17569	3/16/2024	2024-03-16T15:42:36Z	8.71	ph	30.7	Degree_C	Experiment 1	NA	NA	NA
17570	3/16/2024	2024-03-16T15:42:46Z	8.71	ph	30.7	Degree_C	Experiment 1	NA	NA	NA
17571	3/16/2024	2024-03-16T15:42:56Z	8.73	ph	30.7	Degree_C	Experiment 1	NA	NA	NA
17572	3/16/2024	2024-03-16T15:43:06Z	8.72	ph	30.7	Degree_C	Experiment 1	NA	NA	NA
17573	3/16/2024	2024-03-16T15:43:16Z	8.72	ph	30.7	Degree_C	Experiment 1	NA	NA	NA
17574	3/16/2024	2024-03-16T15:43:26Z	8.72	ph	30.7	Degree_C	Experiment 1	NA	NA	NA
17575	3/16/2024	2024-03-16T15:43:36Z	8.73	ph	30.7	Degree_C	Experiment 1	NA	NA	NA
17576	3/16/2024	2024-03-16T15:43:46Z	8.72	ph	30.8	Degree_C	Experiment 1	NA	NA	NA
17577	3/16/2024	2024-03-16T15:43:56Z	8.73	ph	30.8	Degree_C	Experiment 1	NA	NA	NA
17578	3/16/2024	2024-03-16T15:44:06Z	8.72	ph	30.8	Degree_C	Experiment 1	NA	NA	NA
17579	3/16/2024	2024-03-16T15:44:16Z	8.74	ph	30.8	Degree_C	Experiment 1	NA	NA	NA
17580	3/16/2024	2024-03-16T15:44:26Z	8.72	ph	30.8	Degree_C	Experiment 1	NA	NA	NA
17581	3/16/2024	2024-03-16T15:44:36Z	8.72	ph	30.8	Degree_C	Experiment 1	NA	NA	NA
17582	3/16/2024	2024-03-16T15:44:46Z	8.74	ph	30.8	Degree_C	Experiment 1	NA	NA	NA
17583	3/16/2024	2024-03-16T15:44:56Z	8.73	ph	30.8	Degree_C	Experiment 1	NA	NA	NA
17584	3/16/2024	2024-03-16T15:45:06Z	8.73	ph	30.9	Degree_C	Experiment 1	NA	NA	NA
17585	3/16/2024	2024-03-16T15:45:16Z	8.74	ph	30.9	Degree_C	Experiment 1	NA	NA	NA
17586	3/16/2024	2024-03-16T15:45:26Z	8.73	ph	30.9	Degree_C	Experiment 1	NA	NA	NA
17587	3/16/2024	2024-03-16T15:45:36Z	8.72	ph	30.9	Degree_C	Experiment 1	NA	NA	NA
17588	3/16/2024	2024-03-16T15:45:46Z	8.73	ph	30.9	Degree_C	Experiment 1	NA	NA	NA
17589	3/16/2024	2024-03-16T15:45:56Z	8.74	ph	30.9	Degree_C	Experiment 1	NA	NA	NA
17590	3/16/2024	2024-03-16T15:46:06Z	8.73	ph	30.9	Degree_C	Experiment 1	NA	NA	NA
17591	3/16/2024	2024-03-16T15:46:16Z	8.72	ph	30.9	Degree_C	Experiment 1	NA	NA	NA
17592	3/16/2024	2024-03-16T15:46:26Z	8.73	ph	31	Degree_C	Experiment 1	NA	NA	NA
17593	3/16/2024	2024-03-16T15:46:36Z	8.73	ph	31	Degree_C	Experiment 1	NA	NA	NA
17594	3/16/2024	2024-03-16T15:46:46Z	8.72	ph	31	Degree_C	Experiment 1	NA	NA	NA
17595	3/16/2024	2024-03-16T15:46:56Z	8.73	ph	31	Degree_C	Experiment 1	NA	NA	NA
17596	3/16/2024	2024-03-16T15:47:06Z	8.73	ph	31	Degree_C	Experiment 1	NA	NA	NA
17597	3/16/2024	2024-03-16T15:47:16Z	8.74	ph	31	Degree_C	Experiment 1	NA	NA	NA
17598	3/16/2024	2024-03-16T15:47:26Z	8.73	ph	31	Degree_C	Experiment 1	NA	NA	NA
17599	3/16/2024	2024-03-16T15:47:36Z	8.74	ph	31	Degree_C	Experiment 1	NA	NA	NA
17600	3/16/2024	2024-03-16T15:47:46Z	8.73	ph	31	Degree_C	Experiment 1	NA	NA	NA
17601	3/16/2024	2024-03-16T15:47:56Z	8.73	ph	31.1	Degree_C	Experiment 1	NA	NA	NA
17602	3/16/2024	2024-03-16T15:48:06Z	8.73	ph	31.1	Degree_C	Experiment 1	NA	NA	NA
17603	3/16/2024	2024-03-16T15:48:16Z	8.72	ph	31.1	Degree_C	Experiment 1	NA	NA	NA
17604	3/16/2024	2024-03-16T15:48:26Z	8.73	ph	31.1	Degree_C	Experiment 1	NA	NA	NA
17605	3/16/2024	2024-03-16T15:48:36Z	8.73	ph	31.1	Degree_C	Experiment 1	NA	NA	NA
17606	3/16/2024	2024-03-16T15:48:46Z	8.74	ph	31.1	Degree_C	Experiment 1	NA	NA	NA
17607	3/16/2024	2024-03-16T15:48:56Z	8.74	ph	31.1	Degree_C	Experiment 1	NA	NA	NA
17608	3/16/2024	2024-03-16T15:49:06Z	8.73	ph	31.1	Degree_C	Experiment 1	NA	NA	NA
17609	3/16/2024	2024-03-16T15:49:16Z	8.74	ph	31.2	Degree_C	Experiment 1	NA	NA	NA
17610	3/16/2024	2024-03-16T15:49:26Z	8.74	ph	31.2	Degree_C	Experiment 1	NA	NA	NA
17611	3/16/2024	2024-03-16T15:49:36Z	8.74	ph	31.2	Degree_C	Experiment 1	NA	NA	NA
17612	3/16/2024	2024-03-16T15:49:46Z	8.74	ph	31.2	Degree_C	Experiment 1	NA	NA	NA
17613	3/16/2024	2024-03-16T15:49:56Z	8.75	ph	31.2	Degree_C	Experiment 1	NA	NA	NA
17614	3/16/2024	2024-03-16T15:50:06Z	8.75	ph	31.2	Degree_C	Experiment 1	NA	NA	NA
17615	3/16/2024	2024-03-16T15:50:16Z	8.74	ph	31.2	Degree_C	Experiment 1	NA	NA	NA
17616	3/16/2024	2024-03-16T15:50:26Z	8.74	ph	31.2	Degree_C	Experiment 1	NA	NA	NA
17617	3/16/2024	2024-03-16T15:50:36Z	8.74	ph	31.2	Degree_C	Experiment 1	NA	NA	NA
17618	3/16/2024	2024-03-16T15:50:46Z	8.73	ph	31.3	Degree_C	Experiment 1	NA	NA	NA
17619	3/16/2024	2024-03-16T15:50:56Z	8.73	ph	31.3	Degree_C	Experiment 1	NA	NA	NA
17620	3/16/2024	2024-03-16T15:51:06Z	8.75	ph	31.3	Degree_C	Experiment 1	NA	NA	NA
17621	3/16/2024	2024-03-16T15:51:16Z	8.75	ph	31.3	Degree_C	Experiment 1	NA	NA	NA
17622	3/16/2024	2024-03-16T15:51:26Z	8.74	ph	31.3	Degree_C	Experiment 1	NA	NA	NA
17623	3/16/2024	2024-03-16T15:51:36Z	8.73	ph	31.3	Degree_C	Experiment 1	NA	NA	NA
17624	3/16/2024	2024-03-16T15:51:46Z	8.75	ph	31.3	Degree_C	Experiment 1	NA	NA	NA
17625	3/16/2024	2024-03-16T15:51:56Z	8.74	ph	31.3	Degree_C	Experiment 1	NA	NA	NA
17626	3/16/2024	2024-03-16T15:52:06Z	8.73	ph	31.3	Degree_C	Experiment 1	NA	NA	NA
17627	3/16/2024	2024-03-16T15:52:16Z	8.75	ph	31.4	Degree_C	Experiment 1	NA	NA	NA
17628	3/16/2024	2024-03-16T15:52:26Z	8.75	ph	31.4	Degree_C	Experiment 1	NA	NA	NA
17629	3/16/2024	2024-03-16T15:52:36Z	8.74	ph	31.4	Degree_C	Experiment 1	NA	NA	NA
17630	3/16/2024	2024-03-16T15:52:46Z	8.75	ph	31.4	Degree_C	Experiment 1	NA	NA	NA
17631	3/16/2024	2024-03-16T15:52:56Z	8.75	ph	31.4	Degree_C	Experiment 1	NA	NA	NA
17632	3/16/2024	2024-03-16T15:53:06Z	8.74	ph	31.4	Degree_C	Experiment 1	NA	NA	NA
17633	3/16/2024	2024-03-16T15:53:16Z	8.74	ph	31.4	Degree_C	Experiment 1	NA	NA	NA
17634	3/16/2024	2024-03-16T15:53:26Z	8.74	ph	31.4	Degree_C	Experiment 1	NA	NA	NA
17635	3/16/2024	2024-03-16T15:53:36Z	8.74	ph	31.4	Degree_C	Experiment 1	NA	NA	NA
17636	3/16/2024	2024-03-16T15:53:46Z	8.74	ph	31.5	Degree_C	Experiment 1	NA	NA	NA
17637	3/16/2024	2024-03-16T15:53:56Z	8.74	ph	31.5	Degree_C	Experiment 1	NA	NA	NA
17638	3/16/2024	2024-03-16T15:54:06Z	8.74	ph	31.5	Degree_C	Experiment 1	NA	NA	NA
17639	3/16/2024	2024-03-16T15:54:16Z	8.75	ph	31.5	Degree_C	Experiment 1	NA	NA	NA
17640	3/16/2024	2024-03-16T15:54:26Z	8.76	ph	31.5	Degree_C	Experiment 1	NA	NA	NA
17641	3/16/2024	2024-03-16T15:54:36Z	8.75	ph	31.5	Degree_C	Experiment 1	NA	NA	NA
17642	3/16/2024	2024-03-16T15:54:46Z	8.75	ph	31.5	Degree_C	Experiment 1	NA	NA	NA
17643	3/16/2024	2024-03-16T15:54:56Z	8.76	ph	31.5	Degree_C	Experiment 1	NA	NA	NA
17644	3/16/2024	2024-03-16T15:55:06Z	8.76	ph	31.5	Degree_C	Experiment 1	NA	NA	NA
17645	3/16/2024	2024-03-16T15:55:16Z	8.77	ph	31.6	Degree_C	Experiment 1	NA	NA	NA
17646	3/16/2024	2024-03-16T15:55:26Z	8.76	ph	31.6	Degree_C	Experiment 1	NA	NA	NA
17647	3/16/2024	2024-03-16T15:55:36Z	8.76	ph	31.6	Degree_C	Experiment 1	NA	NA	NA
17648	3/16/2024	2024-03-16T15:55:46Z	8.77	ph	31.6	Degree_C	Experiment 1	NA	NA	NA
17649	3/16/2024	2024-03-16T15:55:56Z	8.75	ph	31.6	Degree_C	Experiment 1	NA	NA	NA
17650	3/16/2024	2024-03-16T15:56:06Z	8.76	ph	31.6	Degree_C	Experiment 1	NA	NA	NA
17651	3/16/2024	2024-03-16T15:56:16Z	8.75	ph	31.6	Degree_C	Experiment 1	NA	NA	NA
17652	3/16/2024	2024-03-16T15:56:26Z	8.77	ph	31.6	Degree_C	Experiment 1	NA	NA	NA
17653	3/16/2024	2024-03-16T15:56:36Z	8.77	ph	31.7	Degree_C	Experiment 1	NA	NA	NA
17654	3/16/2024	2024-03-16T15:56:46Z	8.76	ph	31.7	Degree_C	Experiment 1	NA	NA	NA
17655	3/16/2024	2024-03-16T15:56:56Z	8.77	ph	31.7	Degree_C	Experiment 1	NA	NA	NA
17656	3/16/2024	2024-03-16T15:57:06Z	8.76	ph	31.7	Degree_C	Experiment 1	NA	NA	NA
17657	3/16/2024	2024-03-16T15:57:16Z	8.76	ph	31.7	Degree_C	Experiment 1	NA	NA	NA
17658	3/16/2024	2024-03-16T15:57:26Z	8.76	ph	31.7	Degree_C	Experiment 1	NA	NA	NA
17659	3/16/2024	2024-03-16T15:57:36Z	8.76	ph	31.7	Degree_C	Experiment 1	NA	NA	NA
17660	3/16/2024	2024-03-16T15:57:46Z	8.76	ph	31.7	Degree_C	Experiment 1	NA	NA	NA
17661	3/16/2024	2024-03-16T15:57:56Z	8.76	ph	31.7	Degree_C	Experiment 1	NA	NA	NA
17662	3/16/2024	2024-03-16T15:58:06Z	8.76	ph	31.8	Degree_C	Experiment 1	NA	NA	NA
17663	3/16/2024	2024-03-16T15:58:16Z	8.76	ph	31.8	Degree_C	Experiment 1	NA	NA	NA
17664	3/16/2024	2024-03-16T15:58:26Z	8.75	ph	31.8	Degree_C	Experiment 1	NA	NA	NA
17665	3/16/2024	2024-03-16T15:58:36Z	8.77	ph	31.8	Degree_C	Experiment 1	NA	NA	NA
17666	3/16/2024	2024-03-16T15:58:46Z	8.78	ph	31.8	Degree_C	Experiment 1	NA	NA	NA
17667	3/16/2024	2024-03-16T15:58:56Z	8.76	ph	31.8	Degree_C	Experiment 1	NA	NA	NA
17668	3/16/2024	2024-03-16T15:59:06Z	8.78	ph	31.8	Degree_C	Experiment 1	NA	NA	NA
17669	3/16/2024	2024-03-16T15:59:16Z	8.75	ph	31.8	Degree_C	Experiment 1	NA	NA	NA
17670	3/16/2024	2024-03-16T15:59:26Z	8.76	ph	31.8	Degree_C	Experiment 1	NA	NA	NA
17671	3/16/2024	2024-03-16T15:59:36Z	8.77	ph	31.9	Degree_C	Experiment 1	NA	NA	NA
17672	3/16/2024	2024-03-16T15:59:46Z	8.77	ph	31.9	Degree_C	Experiment 1	NA	NA	NA
17673	3/16/2024	2024-03-16T15:59:56Z	8.76	ph	31.9	Degree_C	Experiment 1	NA	NA	NA
17674	3/16/2024	2024-03-16T16:00:06Z	8.76	ph	31.9	Degree_C	Experiment 1	NA	NA	NA
17675	3/16/2024	2024-03-16T16:00:16Z	8.77	ph	31.9	Degree_C	Experiment 1	NA	NA	NA
17676	3/16/2024	2024-03-16T16:00:26Z	8.77	ph	31.9	Degree_C	Experiment 1	NA	NA	NA
17677	3/16/2024	2024-03-16T16:00:36Z	8.77	ph	31.9	Degree_C	Experiment 1	NA	NA	NA
17678	3/16/2024	2024-03-16T16:00:46Z	8.77	ph	31.9	Degree_C	Experiment 1	NA	NA	NA
17679	3/16/2024	2024-03-16T16:00:56Z	8.78	ph	31.9	Degree_C	Experiment 1	NA	NA	NA
17680	3/16/2024	2024-03-16T16:01:06Z	8.78	ph	32	Degree_C	Experiment 1	NA	NA	NA
17681	3/16/2024	2024-03-16T16:01:16Z	8.78	ph	32	Degree_C	Experiment 1	NA	NA	NA
17682	3/16/2024	2024-03-16T16:01:26Z	8.78	ph	32	Degree_C	Experiment 1	NA	NA	NA
17683	3/16/2024	2024-03-16T16:01:36Z	8.77	ph	32	Degree_C	Experiment 1	NA	NA	NA
17684	3/16/2024	2024-03-16T16:01:46Z	8.76	ph	32	Degree_C	Experiment 1	NA	NA	NA
17685	3/16/2024	2024-03-16T16:01:56Z	8.76	ph	32	Degree_C	Experiment 1	NA	NA	NA
17686	3/16/2024	2024-03-16T16:02:06Z	8.76	ph	32	Degree_C	Experiment 1	NA	NA	NA
17687	3/16/2024	2024-03-16T16:02:16Z	8.77	ph	32	Degree_C	Experiment 1	NA	NA	NA
17688	3/16/2024	2024-03-16T16:02:26Z	8.77	ph	32	Degree_C	Experiment 1	NA	NA	NA
17689	3/16/2024	2024-03-16T16:02:36Z	8.79	ph	32.1	Degree_C	Experiment 1	NA	NA	NA
17690	3/16/2024	2024-03-16T16:02:46Z	8.76	ph	32.1	Degree_C	Experiment 1	NA	NA	NA
17691	3/16/2024	2024-03-16T16:02:56Z	8.78	ph	32.1	Degree_C	Experiment 1	NA	NA	NA
17692	3/16/2024	2024-03-16T16:03:06Z	8.77	ph	32.1	Degree_C	Experiment 1	NA	NA	NA
17693	3/16/2024	2024-03-16T16:03:16Z	8.77	ph	32.1	Degree_C	Experiment 1	NA	NA	NA
17694	3/16/2024	2024-03-16T16:03:26Z	8.78	ph	32.1	Degree_C	Experiment 1	NA	NA	NA
17695	3/16/2024	2024-03-16T16:03:36Z	8.77	ph	32.1	Degree_C	Experiment 1	NA	NA	NA
17696	3/16/2024	2024-03-16T16:03:46Z	8.76	ph	32.1	Degree_C	Experiment 1	NA	NA	NA
17697	3/16/2024	2024-03-16T16:03:56Z	8.79	ph	32.2	Degree_C	Experiment 1	NA	NA	NA
17698	3/16/2024	2024-03-16T16:04:06Z	8.77	ph	32.2	Degree_C	Experiment 1	NA	NA	NA
17699	3/16/2024	2024-03-16T16:04:16Z	8.79	ph	32.2	Degree_C	Experiment 1	NA	NA	NA
17700	3/16/2024	2024-03-16T16:04:26Z	8.8	ph	32.2	Degree_C	Experiment 1	NA	NA	NA
17701	3/16/2024	2024-03-16T16:04:36Z	8.79	ph	32.2	Degree_C	Experiment 1	NA	NA	NA
17702	3/16/2024	2024-03-16T16:04:46Z	8.79	ph	32.2	Degree_C	Experiment 1	NA	NA	NA
17703	3/16/2024	2024-03-16T16:04:56Z	8.78	ph	32.2	Degree_C	Experiment 1	NA	NA	NA
17704	3/16/2024	2024-03-16T16:05:06Z	8.79	ph	32.2	Degree_C	Experiment 1	NA	NA	NA
17705	3/16/2024	2024-03-16T16:05:16Z	8.77	ph	32.2	Degree_C	Experiment 1	NA	NA	NA
17706	3/16/2024	2024-03-16T16:05:26Z	8.79	ph	32.3	Degree_C	Experiment 1	NA	NA	NA
17707	3/16/2024	2024-03-16T16:05:36Z	8.79	ph	32.3	Degree_C	Experiment 1	NA	NA	NA
17708	3/16/2024	2024-03-16T16:05:46Z	8.78	ph	32.3	Degree_C	Experiment 1	NA	NA	NA
17709	3/16/2024	2024-03-16T16:05:56Z	8.78	ph	32.3	Degree_C	Experiment 1	NA	NA	NA
17710	3/16/2024	2024-03-16T16:06:06Z	8.78	ph	32.3	Degree_C	Experiment 1	NA	NA	NA
17711	3/16/2024	2024-03-16T16:06:16Z	8.78	ph	32.3	Degree_C	Experiment 1	NA	NA	NA
17712	3/16/2024	2024-03-16T16:06:26Z	8.78	ph	32.3	Degree_C	Experiment 1	NA	NA	NA
17713	3/16/2024	2024-03-16T16:06:36Z	8.79	ph	32.3	Degree_C	Experiment 1	NA	NA	NA
17714	3/16/2024	2024-03-16T16:06:46Z	8.8	ph	32.3	Degree_C	Experiment 1	NA	NA	NA
17715	3/16/2024	2024-03-16T16:06:56Z	8.79	ph	32.3	Degree_C	Experiment 1	NA	NA	NA
17716	3/16/2024	2024-03-16T16:07:06Z	8.79	ph	32.4	Degree_C	Experiment 1	NA	NA	NA
17717	3/16/2024	2024-03-16T16:07:16Z	8.79	ph	32.4	Degree_C	Experiment 1	NA	NA	NA
17718	3/16/2024	2024-03-16T16:07:26Z	8.79	ph	32.4	Degree_C	Experiment 1	NA	NA	NA
17719	3/16/2024	2024-03-16T16:07:36Z	8.79	ph	32.4	Degree_C	Experiment 1	NA	NA	NA
17720	3/16/2024	2024-03-16T16:07:46Z	8.81	ph	32.4	Degree_C	Experiment 1	NA	NA	NA
17721	3/16/2024	2024-03-16T16:07:56Z	8.79	ph	32.4	Degree_C	Experiment 1	NA	NA	NA
17722	3/16/2024	2024-03-16T16:08:06Z	8.78	ph	32.4	Degree_C	Experiment 1	NA	NA	NA
17723	3/16/2024	2024-03-16T16:08:16Z	8.8	ph	32.4	Degree_C	Experiment 1	NA	NA	NA
17724	3/16/2024	2024-03-16T16:08:26Z	8.78	ph	32.5	Degree_C	Experiment 1	NA	NA	NA
17725	3/16/2024	2024-03-16T16:08:36Z	8.79	ph	32.5	Degree_C	Experiment 1	NA	NA	NA
17726	3/16/2024	2024-03-16T16:08:46Z	8.81	ph	32.5	Degree_C	Experiment 1	NA	NA	NA
17727	3/16/2024	2024-03-16T16:08:56Z	8.79	ph	32.5	Degree_C	Experiment 1	NA	NA	NA
17728	3/16/2024	2024-03-16T16:09:06Z	8.79	ph	32.5	Degree_C	Experiment 1	NA	NA	NA
17729	3/16/2024	2024-03-16T16:09:16Z	8.8	ph	32.5	Degree_C	Experiment 1	NA	NA	NA
17730	3/16/2024	2024-03-16T16:09:26Z	8.79	ph	32.5	Degree_C	Experiment 1	NA	NA	NA
17731	3/16/2024	2024-03-16T16:09:36Z	8.81	ph	32.5	Degree_C	Experiment 1	NA	NA	NA
17732	3/16/2024	2024-03-16T16:09:46Z	8.78	ph	32.5	Degree_C	Experiment 1	NA	NA	NA
17733	3/16/2024	2024-03-16T16:09:56Z	8.81	ph	32.6	Degree_C	Experiment 1	NA	NA	NA
17734	3/16/2024	2024-03-16T16:10:06Z	8.8	ph	32.6	Degree_C	Experiment 1	NA	NA	NA
17735	3/16/2024	2024-03-16T16:10:16Z	8.8	ph	32.6	Degree_C	Experiment 1	NA	NA	NA
17736	3/16/2024	2024-03-16T16:10:26Z	8.81	ph	32.6	Degree_C	Experiment 1	NA	NA	NA
17737	3/16/2024	2024-03-16T16:10:36Z	8.8	ph	32.6	Degree_C	Experiment 1	NA	NA	NA
17738	3/16/2024	2024-03-16T16:10:46Z	8.8	ph	32.6	Degree_C	Experiment 1	NA	NA	NA
17739	3/16/2024	2024-03-16T16:10:56Z	8.81	ph	32.6	Degree_C	Experiment 1	NA	NA	NA
17740	3/16/2024	2024-03-16T16:11:06Z	8.8	ph	32.6	Degree_C	Experiment 1	NA	NA	NA
17741	3/16/2024	2024-03-16T16:11:16Z	8.81	ph	32.6	Degree_C	Experiment 1	NA	NA	NA
17742	3/16/2024	2024-03-16T16:11:26Z	8.8	ph	32.6	Degree_C	Experiment 1	NA	NA	NA
17743	3/16/2024	2024-03-16T16:11:36Z	8.81	ph	32.7	Degree_C	Experiment 1	NA	NA	NA
17744	3/16/2024	2024-03-16T16:11:46Z	8.81	ph	32.7	Degree_C	Experiment 1	NA	NA	NA
17745	3/16/2024	2024-03-16T16:11:56Z	8.81	ph	32.7	Degree_C	Experiment 1	NA	NA	NA
17746	3/16/2024	2024-03-16T16:12:06Z	8.81	ph	32.7	Degree_C	Experiment 1	NA	NA	NA
17747	3/16/2024	2024-03-16T16:12:16Z	8.78	ph	32.7	Degree_C	Experiment 1	NA	NA	NA
17748	3/16/2024	2024-03-16T16:12:26Z	8.8	ph	32.7	Degree_C	Experiment 1	NA	NA	NA
17749	3/16/2024	2024-03-16T16:12:36Z	8.79	ph	32.7	Degree_C	Experiment 1	NA	NA	NA
17750	3/16/2024	2024-03-16T16:12:46Z	8.8	ph	32.7	Degree_C	Experiment 1	NA	NA	NA
17751	3/16/2024	2024-03-16T16:12:56Z	8.81	ph	32.7	Degree_C	Experiment 1	NA	NA	NA
17752	3/16/2024	2024-03-16T16:13:06Z	8.8	ph	32.8	Degree_C	Experiment 1	NA	NA	NA
17753	3/16/2024	2024-03-16T16:13:16Z	8.8	ph	32.8	Degree_C	Experiment 1	NA	NA	NA
17754	3/16/2024	2024-03-16T16:13:26Z	8.81	ph	32.8	Degree_C	Experiment 1	NA	NA	NA
17755	3/16/2024	2024-03-16T16:13:36Z	8.81	ph	32.8	Degree_C	Experiment 1	NA	NA	NA
17756	3/16/2024	2024-03-16T16:13:46Z	8.81	ph	32.8	Degree_C	Experiment 1	NA	NA	NA
17757	3/16/2024	2024-03-16T16:13:56Z	8.8	ph	32.8	Degree_C	Experiment 1	NA	NA	NA
17758	3/16/2024	2024-03-16T16:14:06Z	8.81	ph	32.8	Degree_C	Experiment 1	NA	NA	NA
17759	3/16/2024	2024-03-16T16:14:16Z	8.8	ph	32.8	Degree_C	Experiment 1	NA	NA	NA
17760	3/16/2024	2024-03-16T16:14:26Z	8.8	ph	32.8	Degree_C	Experiment 1	NA	NA	NA
17761	3/16/2024	2024-03-16T16:14:36Z	8.81	ph	32.8	Degree_C	Experiment 1	NA	NA	NA
17762	3/16/2024	2024-03-16T16:14:46Z	8.8	ph	32.8	Degree_C	Experiment 1	NA	NA	NA
17763	3/16/2024	2024-03-16T16:14:56Z	8.81	ph	32.9	Degree_C	Experiment 1	NA	NA	NA
17764	3/16/2024	2024-03-16T16:15:06Z	8.8	ph	32.9	Degree_C	Experiment 1	NA	NA	NA
17765	3/16/2024	2024-03-16T16:15:16Z	8.84	ph	32.9	Degree_C	Experiment 1	NA	NA	NA
17766	3/16/2024	2024-03-16T16:15:26Z	8.83	ph	32.9	Degree_C	Experiment 1	NA	NA	NA
17767	3/16/2024	2024-03-16T16:15:36Z	8.84	ph	32.9	Degree_C	Experiment 1	NA	NA	NA
17768	3/16/2024	2024-03-16T16:15:46Z	8.84	ph	32.9	Degree_C	Experiment 1	NA	NA	NA
17769	3/16/2024	2024-03-16T16:15:56Z	8.82	ph	32.9	Degree_C	Experiment 1	NA	NA	NA
17770	3/16/2024	2024-03-16T16:16:06Z	8.83	ph	32.9	Degree_C	Experiment 1	NA	NA	NA
17771	3/16/2024	2024-03-16T16:16:16Z	8.82	ph	32.9	Degree_C	Experiment 1	NA	NA	NA
17772	3/16/2024	2024-03-16T16:16:26Z	8.82	ph	32.9	Degree_C	Experiment 1	NA	NA	NA
17773	3/16/2024	2024-03-16T16:16:36Z	8.82	ph	33	Degree_C	Experiment 1	NA	NA	NA
17774	3/16/2024	2024-03-16T16:16:46Z	8.83	ph	33	Degree_C	Experiment 1	NA	NA	NA
17775	3/16/2024	2024-03-16T16:16:56Z	8.83	ph	33	Degree_C	Experiment 1	NA	NA	NA
17776	3/16/2024	2024-03-16T16:17:06Z	8.84	ph	33	Degree_C	Experiment 1	NA	NA	NA
17777	3/16/2024	2024-03-16T16:17:16Z	8.82	ph	33	Degree_C	Experiment 1	NA	NA	NA
17778	3/16/2024	2024-03-16T16:17:26Z	8.83	ph	33	Degree_C	Experiment 1	NA	NA	NA
17779	3/16/2024	2024-03-16T16:17:36Z	8.81	ph	33	Degree_C	Experiment 1	NA	NA	NA
17780	3/16/2024	2024-03-16T16:17:46Z	8.82	ph	33	Degree_C	Experiment 1	NA	NA	NA
17781	3/16/2024	2024-03-16T16:17:56Z	8.83	ph	33	Degree_C	Experiment 1	NA	NA	NA
17782	3/16/2024	2024-03-16T16:18:06Z	8.83	ph	33	Degree_C	Experiment 1	NA	NA	NA
17783	3/16/2024	2024-03-16T16:18:16Z	8.81	ph	33	Degree_C	Experiment 1	NA	NA	NA
17784	3/16/2024	2024-03-16T16:18:26Z	8.82	ph	33	Degree_C	Experiment 1	NA	NA	NA
17785	3/16/2024	2024-03-16T16:18:36Z	8.81	ph	33.1	Degree_C	Experiment 1	NA	NA	NA
17786	3/16/2024	2024-03-16T16:18:46Z	8.82	ph	33.1	Degree_C	Experiment 1	NA	NA	NA
17787	3/16/2024	2024-03-16T16:18:56Z	8.82	ph	33.1	Degree_C	Experiment 1	NA	NA	NA
17788	3/16/2024	2024-03-16T16:19:06Z	8.83	ph	33.1	Degree_C	Experiment 1	NA	NA	NA
17789	3/16/2024	2024-03-16T16:19:16Z	8.81	ph	33.1	Degree_C	Experiment 1	NA	NA	NA
17790	3/16/2024	2024-03-16T16:19:26Z	8.81	ph	33.1	Degree_C	Experiment 1	NA	NA	NA
17791	3/16/2024	2024-03-16T16:19:36Z	8.82	ph	33.1	Degree_C	Experiment 1	NA	NA	NA
17792	3/16/2024	2024-03-16T16:19:46Z	8.82	ph	33.1	Degree_C	Experiment 1	NA	NA	NA
17793	3/16/2024	2024-03-16T16:19:56Z	8.82	ph	33.1	Degree_C	Experiment 1	NA	NA	NA
17794	3/16/2024	2024-03-16T16:20:06Z	8.82	ph	33.1	Degree_C	Experiment 1	NA	NA	NA
17795	3/16/2024	2024-03-16T16:20:16Z	8.81	ph	33.1	Degree_C	Experiment 1	NA	NA	NA
17796	3/16/2024	2024-03-16T16:20:26Z	8.82	ph	33.1	Degree_C	Experiment 1	NA	NA	NA
17797	3/16/2024	2024-03-16T16:20:36Z	8.82	ph	33.2	Degree_C	Experiment 1	NA	NA	NA
17798	3/16/2024	2024-03-16T16:20:46Z	8.82	ph	33.2	Degree_C	Experiment 1	NA	NA	NA
17799	3/16/2024	2024-03-16T16:20:56Z	8.8	ph	33.2	Degree_C	Experiment 1	NA	NA	NA
17800	3/16/2024	2024-03-16T16:21:06Z	8.83	ph	33.2	Degree_C	Experiment 1	NA	NA	NA
17801	3/16/2024	2024-03-16T16:21:16Z	8.81	ph	33.2	Degree_C	Experiment 1	NA	NA	NA
17802	3/16/2024	2024-03-16T16:21:26Z	8.82	ph	33.2	Degree_C	Experiment 1	NA	NA	NA
17803	3/16/2024	2024-03-16T16:21:36Z	8.82	ph	33.2	Degree_C	Experiment 1	NA	NA	NA
17804	3/16/2024	2024-03-16T16:21:46Z	8.82	ph	33.2	Degree_C	Experiment 1	NA	NA	NA
17805	3/16/2024	2024-03-16T16:21:56Z	8.81	ph	33.2	Degree_C	Experiment 1	NA	NA	NA
17806	3/16/2024	2024-03-16T16:22:06Z	8.82	ph	33.2	Degree_C	Experiment 1	NA	NA	NA
17807	3/16/2024	2024-03-16T16:22:16Z	8.82	ph	33.2	Degree_C	Experiment 1	NA	NA	NA
17808	3/16/2024	2024-03-16T16:22:26Z	8.83	ph	33.2	Degree_C	Experiment 1	NA	NA	NA
17809	3/16/2024	2024-03-16T16:22:36Z	8.8	ph	33.2	Degree_C	Experiment 1	NA	NA	NA
17810	3/16/2024	2024-03-16T16:22:46Z	8.83	ph	33.3	Degree_C	Experiment 1	NA	NA	NA
17811	3/16/2024	2024-03-16T16:22:56Z	8.83	ph	33.3	Degree_C	Experiment 1	NA	NA	NA
17812	3/16/2024	2024-03-16T16:23:06Z	8.82	ph	33.3	Degree_C	Experiment 1	NA	NA	NA
17813	3/16/2024	2024-03-16T16:23:16Z	8.83	ph	33.3	Degree_C	Experiment 1	NA	NA	NA
17814	3/16/2024	2024-03-16T16:23:26Z	8.83	ph	33.3	Degree_C	Experiment 1	NA	NA	NA
17815	3/16/2024	2024-03-16T16:23:36Z	8.82	ph	33.3	Degree_C	Experiment 1	NA	NA	NA
17816	3/16/2024	2024-03-16T16:23:46Z	8.84	ph	33.3	Degree_C	Experiment 1	NA	NA	NA
17817	3/16/2024	2024-03-16T16:23:56Z	8.83	ph	33.3	Degree_C	Experiment 1	NA	NA	NA
17818	3/16/2024	2024-03-16T16:24:06Z	8.83	ph	33.3	Degree_C	Experiment 1	NA	NA	NA
17819	3/16/2024	2024-03-16T16:24:16Z	8.83	ph	33.3	Degree_C	Experiment 1	NA	NA	NA
17820	3/16/2024	2024-03-16T16:24:26Z	8.83	ph	33.3	Degree_C	Experiment 1	NA	NA	NA
17821	3/16/2024	2024-03-16T16:24:36Z	8.82	ph	33.3	Degree_C	Experiment 1	NA	NA	NA
17822	3/16/2024	2024-03-16T16:24:46Z	8.82	ph	33.3	Degree_C	Experiment 1	NA	NA	NA
17823	3/16/2024	2024-03-16T16:24:56Z	8.84	ph	33.4	Degree_C	Experiment 1	NA	NA	NA
17824	3/16/2024	2024-03-16T16:25:06Z	8.82	ph	33.4	Degree_C	Experiment 1	NA	NA	NA
17825	3/16/2024	2024-03-16T16:25:16Z	8.83	ph	33.4	Degree_C	Experiment 1	NA	NA	NA
17826	3/16/2024	2024-03-16T16:25:26Z	8.81	ph	33.4	Degree_C	Experiment 1	NA	NA	NA
17827	3/16/2024	2024-03-16T16:25:36Z	8.84	ph	33.4	Degree_C	Experiment 1	NA	NA	NA
17828	3/16/2024	2024-03-16T16:25:46Z	8.82	ph	33.4	Degree_C	Experiment 1	NA	NA	NA
17829	3/16/2024	2024-03-16T16:25:56Z	8.84	ph	33.4	Degree_C	Experiment 1	NA	NA	NA
17830	3/16/2024	2024-03-16T16:26:06Z	8.83	ph	33.4	Degree_C	Experiment 1	NA	NA	NA
17831	3/16/2024	2024-03-16T16:26:16Z	8.83	ph	33.4	Degree_C	Experiment 1	NA	NA	NA
17832	3/16/2024	2024-03-16T16:26:26Z	8.81	ph	33.4	Degree_C	Experiment 1	NA	NA	NA
17833	3/16/2024	2024-03-16T16:26:36Z	8.83	ph	33.4	Degree_C	Experiment 1	NA	NA	NA
17834	3/16/2024	2024-03-16T16:26:46Z	8.83	ph	33.4	Degree_C	Experiment 1	NA	NA	NA
17835	3/16/2024	2024-03-16T16:26:56Z	8.82	ph	33.4	Degree_C	Experiment 1	NA	NA	NA
17836	3/16/2024	2024-03-16T16:27:06Z	8.84	ph	33.4	Degree_C	Experiment 1	NA	NA	NA
17837	3/16/2024	2024-03-16T16:27:16Z	8.85	ph	33.5	Degree_C	Experiment 1	NA	NA	NA
17838	3/16/2024	2024-03-16T16:27:26Z	8.83	ph	33.5	Degree_C	Experiment 1	NA	NA	NA
17839	3/16/2024	2024-03-16T16:27:36Z	8.84	ph	33.5	Degree_C	Experiment 1	NA	NA	NA
17840	3/16/2024	2024-03-16T16:27:46Z	8.84	ph	33.5	Degree_C	Experiment 1	NA	NA	NA
17841	3/16/2024	2024-03-16T16:27:56Z	8.83	ph	33.5	Degree_C	Experiment 1	NA	NA	NA
17842	3/16/2024	2024-03-16T16:28:06Z	8.84	ph	33.5	Degree_C	Experiment 1	NA	NA	NA
17843	3/16/2024	2024-03-16T16:28:16Z	8.83	ph	33.5	Degree_C	Experiment 1	NA	NA	NA
17844	3/16/2024	2024-03-16T16:28:26Z	8.84	ph	33.5	Degree_C	Experiment 1	NA	NA	NA
17845	3/16/2024	2024-03-16T16:28:36Z	8.83	ph	33.5	Degree_C	Experiment 1	NA	NA	NA
17846	3/16/2024	2024-03-16T16:28:46Z	8.84	ph	33.5	Degree_C	Experiment 1	NA	NA	NA
17847	3/16/2024	2024-03-16T16:28:56Z	8.84	ph	33.5	Degree_C	Experiment 1	NA	NA	NA
17848	3/16/2024	2024-03-16T16:29:06Z	8.84	ph	33.5	Degree_C	Experiment 1	NA	NA	NA
17849	3/16/2024	2024-03-16T16:29:16Z	8.84	ph	33.5	Degree_C	Experiment 1	NA	NA	NA
17850	3/16/2024	2024-03-16T16:29:26Z	8.83	ph	33.5	Degree_C	Experiment 1	NA	NA	NA
17851	3/16/2024	2024-03-16T16:29:36Z	8.84	ph	33.5	Degree_C	Experiment 1	NA	NA	NA
17852	3/16/2024	2024-03-16T16:29:46Z	8.84	ph	33.5	Degree_C	Experiment 1	NA	NA	NA
17853	3/16/2024	2024-03-16T16:29:56Z	8.86	ph	33.6	Degree_C	Experiment 1	NA	NA	NA
17854	3/16/2024	2024-03-16T16:30:06Z	8.85	ph	33.6	Degree_C	Experiment 1	NA	NA	NA
17855	3/16/2024	2024-03-16T16:30:16Z	8.85	ph	33.6	Degree_C	Experiment 1	NA	NA	NA
17856	3/16/2024	2024-03-16T16:30:26Z	8.84	ph	33.6	Degree_C	Experiment 1	NA	NA	NA
17857	3/16/2024	2024-03-16T16:30:36Z	8.84	ph	33.6	Degree_C	Experiment 1	NA	NA	NA
17858	3/16/2024	2024-03-16T16:30:46Z	8.85	ph	33.6	Degree_C	Experiment 1	NA	NA	NA
17859	3/16/2024	2024-03-16T16:30:56Z	8.84	ph	33.6	Degree_C	Experiment 1	NA	NA	NA
17860	3/16/2024	2024-03-16T16:31:06Z	8.84	ph	33.6	Degree_C	Experiment 1	NA	NA	NA
17861	3/16/2024	2024-03-16T16:31:16Z	8.84	ph	33.6	Degree_C	Experiment 1	NA	NA	NA
17862	3/16/2024	2024-03-16T16:31:26Z	8.85	ph	33.6	Degree_C	Experiment 1	NA	NA	NA
17863	3/16/2024	2024-03-16T16:31:36Z	8.85	ph	33.6	Degree_C	Experiment 1	NA	NA	NA
17864	3/16/2024	2024-03-16T16:31:46Z	8.83	ph	33.6	Degree_C	Experiment 1	NA	NA	NA
17865	3/16/2024	2024-03-16T16:31:56Z	8.83	ph	33.7	Degree_C	Experiment 1	NA	NA	NA
17866	3/16/2024	2024-03-16T16:32:06Z	8.85	ph	33.7	Degree_C	Experiment 1	NA	NA	NA
17867	3/16/2024	2024-03-16T16:32:16Z	8.84	ph	33.7	Degree_C	Experiment 1	NA	NA	NA
17868	3/16/2024	2024-03-16T16:32:26Z	8.83	ph	33.7	Degree_C	Experiment 1	NA	NA	NA
17869	3/16/2024	2024-03-16T16:32:36Z	8.84	ph	33.7	Degree_C	Experiment 1	NA	NA	NA
17870	3/16/2024	2024-03-16T16:32:46Z	8.83	ph	33.7	Degree_C	Experiment 1	NA	NA	NA
17871	3/16/2024	2024-03-16T16:32:56Z	8.84	ph	33.7	Degree_C	Experiment 1	NA	NA	NA
17872	3/16/2024	2024-03-16T16:33:06Z	8.84	ph	33.7	Degree_C	Experiment 1	NA	NA	NA
17873	3/16/2024	2024-03-16T16:33:16Z	8.84	ph	33.7	Degree_C	Experiment 1	NA	NA	NA
17874	3/16/2024	2024-03-16T16:33:26Z	8.86	ph	33.7	Degree_C	Experiment 1	NA	NA	NA
17875	3/16/2024	2024-03-16T16:33:36Z	8.84	ph	33.7	Degree_C	Experiment 1	NA	NA	NA
17876	3/16/2024	2024-03-16T16:33:46Z	8.83	ph	33.7	Degree_C	Experiment 1	NA	NA	NA
17877	3/16/2024	2024-03-16T16:33:56Z	8.85	ph	33.7	Degree_C	Experiment 1	NA	NA	NA
17878	3/16/2024	2024-03-16T16:34:06Z	8.85	ph	33.7	Degree_C	Experiment 1	NA	NA	NA
17879	3/16/2024	2024-03-16T16:34:16Z	8.83	ph	33.7	Degree_C	Experiment 1	NA	NA	NA
17880	3/16/2024	2024-03-16T16:34:26Z	8.85	ph	33.8	Degree_C	Experiment 1	NA	NA	NA
17881	3/16/2024	2024-03-16T16:34:36Z	8.85	ph	33.8	Degree_C	Experiment 1	NA	NA	NA
17882	3/16/2024	2024-03-16T16:34:46Z	8.85	ph	33.8	Degree_C	Experiment 1	NA	NA	NA
17883	3/16/2024	2024-03-16T16:34:56Z	8.85	ph	33.8	Degree_C	Experiment 1	NA	NA	NA
17884	3/16/2024	2024-03-16T16:35:06Z	8.85	ph	33.8	Degree_C	Experiment 1	NA	NA	NA
17885	3/16/2024	2024-03-16T16:35:16Z	8.86	ph	33.8	Degree_C	Experiment 1	NA	NA	NA
17886	3/16/2024	2024-03-16T16:35:26Z	8.86	ph	33.8	Degree_C	Experiment 1	NA	NA	NA
17887	3/16/2024	2024-03-16T16:35:36Z	8.86	ph	33.8	Degree_C	Experiment 1	NA	NA	NA
17888	3/16/2024	2024-03-16T16:35:46Z	8.85	ph	33.8	Degree_C	Experiment 1	NA	NA	NA
17889	3/16/2024	2024-03-16T16:35:56Z	8.85	ph	33.8	Degree_C	Experiment 1	NA	NA	NA
17890	3/16/2024	2024-03-16T16:36:06Z	8.87	ph	33.8	Degree_C	Experiment 1	NA	NA	NA
17891	3/16/2024	2024-03-16T16:36:16Z	8.85	ph	33.8	Degree_C	Experiment 1	NA	NA	NA
17892	3/16/2024	2024-03-16T16:36:26Z	8.86	ph	33.8	Degree_C	Experiment 1	NA	NA	NA
17893	3/16/2024	2024-03-16T16:36:36Z	8.86	ph	33.8	Degree_C	Experiment 1	NA	NA	NA
17894	3/16/2024	2024-03-16T16:36:46Z	8.86	ph	33.8	Degree_C	Experiment 1	NA	NA	NA
17895	3/16/2024	2024-03-16T16:36:56Z	8.85	ph	33.9	Degree_C	Experiment 1	NA	NA	NA
17896	3/16/2024	2024-03-16T16:37:06Z	8.87	ph	33.9	Degree_C	Experiment 1	NA	NA	NA
17897	3/16/2024	2024-03-16T16:37:16Z	8.87	ph	33.9	Degree_C	Experiment 1	NA	NA	NA
17898	3/16/2024	2024-03-16T16:37:26Z	8.87	ph	33.9	Degree_C	Experiment 1	NA	NA	NA
17899	3/16/2024	2024-03-16T16:37:36Z	8.85	ph	33.9	Degree_C	Experiment 1	NA	NA	NA
17900	3/16/2024	2024-03-16T16:37:46Z	8.86	ph	33.9	Degree_C	Experiment 1	NA	NA	NA
17901	3/16/2024	2024-03-16T16:37:56Z	8.85	ph	33.9	Degree_C	Experiment 1	NA	NA	NA
17902	3/16/2024	2024-03-16T16:38:06Z	8.85	ph	33.9	Degree_C	Experiment 1	NA	NA	NA
17903	3/16/2024	2024-03-16T16:38:16Z	8.85	ph	33.9	Degree_C	Experiment 1	NA	NA	NA
17904	3/16/2024	2024-03-16T16:38:26Z	8.87	ph	33.9	Degree_C	Experiment 1	NA	NA	NA
17905	3/16/2024	2024-03-16T16:38:36Z	8.86	ph	33.9	Degree_C	Experiment 1	NA	NA	NA
17906	3/16/2024	2024-03-16T16:38:46Z	8.85	ph	34	Degree_C	Experiment 1	NA	NA	NA
17907	3/16/2024	2024-03-16T16:38:56Z	8.84	ph	34	Degree_C	Experiment 1	NA	NA	NA
17908	3/16/2024	2024-03-16T16:39:06Z	8.86	ph	34	Degree_C	Experiment 1	NA	NA	NA
17909	3/16/2024	2024-03-16T16:39:16Z	8.86	ph	34	Degree_C	Experiment 1	NA	NA	NA
17910	3/16/2024	2024-03-16T16:39:26Z	8.86	ph	34	Degree_C	Experiment 1	NA	NA	NA
17911	3/16/2024	2024-03-16T16:39:36Z	8.87	ph	34	Degree_C	Experiment 1	NA	NA	NA
17912	3/16/2024	2024-03-16T16:39:46Z	8.86	ph	34	Degree_C	Experiment 1	NA	NA	NA
17913	3/16/2024	2024-03-16T16:39:56Z	8.86	ph	34	Degree_C	Experiment 1	NA	NA	NA
17914	3/16/2024	2024-03-16T16:40:06Z	8.86	ph	34	Degree_C	Experiment 1	NA	NA	NA
17915	3/16/2024	2024-03-16T16:40:16Z	8.87	ph	34	Degree_C	Experiment 1	NA	NA	NA
17916	3/16/2024	2024-03-16T16:40:26Z	8.87	ph	34	Degree_C	Experiment 1	NA	NA	NA
17917	3/16/2024	2024-03-16T16:40:36Z	8.86	ph	34	Degree_C	Experiment 1	NA	NA	NA
17918	3/16/2024	2024-03-16T16:40:46Z	8.87	ph	34	Degree_C	Experiment 1	NA	NA	NA
17919	3/16/2024	2024-03-16T16:40:56Z	8.87	ph	34	Degree_C	Experiment 1	NA	NA	NA
17920	3/16/2024	2024-03-16T16:41:06Z	8.86	ph	34	Degree_C	Experiment 1	NA	NA	NA
17921	3/16/2024	2024-03-16T16:41:16Z	8.86	ph	34.1	Degree_C	Experiment 1	NA	NA	NA
17922	3/16/2024	2024-03-16T16:41:26Z	8.87	ph	34.1	Degree_C	Experiment 1	NA	NA	NA
17923	3/16/2024	2024-03-16T16:41:36Z	8.86	ph	34.1	Degree_C	Experiment 1	NA	NA	NA
17924	3/16/2024	2024-03-16T16:41:46Z	8.86	ph	34.1	Degree_C	Experiment 1	NA	NA	NA
17925	3/16/2024	2024-03-16T16:41:56Z	8.87	ph	34.1	Degree_C	Experiment 1	NA	NA	NA
17926	3/16/2024	2024-03-16T16:42:06Z	8.88	ph	34.1	Degree_C	Experiment 1	NA	NA	NA
17927	3/16/2024	2024-03-16T16:42:16Z	8.85	ph	34.1	Degree_C	Experiment 1	NA	NA	NA
17928	3/16/2024	2024-03-16T16:42:26Z	8.87	ph	34.1	Degree_C	Experiment 1	NA	NA	NA
17929	3/16/2024	2024-03-16T16:42:36Z	8.88	ph	34.1	Degree_C	Experiment 1	NA	NA	NA
17930	3/16/2024	2024-03-16T16:42:46Z	8.85	ph	34.1	Degree_C	Experiment 1	NA	NA	NA
17931	3/16/2024	2024-03-16T16:42:56Z	8.86	ph	34.1	Degree_C	Experiment 1	NA	NA	NA
17932	3/16/2024	2024-03-16T16:43:06Z	8.86	ph	34.1	Degree_C	Experiment 1	NA	NA	NA
17933	3/16/2024	2024-03-16T16:43:16Z	8.87	ph	34.1	Degree_C	Experiment 1	NA	NA	NA
17934	3/16/2024	2024-03-16T16:43:26Z	8.87	ph	34.2	Degree_C	Experiment 1	NA	NA	NA
17935	3/16/2024	2024-03-16T16:43:36Z	8.87	ph	34.2	Degree_C	Experiment 1	NA	NA	NA
17936	3/16/2024	2024-03-16T16:43:46Z	8.87	ph	34.2	Degree_C	Experiment 1	NA	NA	NA
17937	3/16/2024	2024-03-16T16:43:56Z	8.87	ph	34.2	Degree_C	Experiment 1	NA	NA	NA
17938	3/16/2024	2024-03-16T16:44:06Z	8.87	ph	34.2	Degree_C	Experiment 1	NA	NA	NA
17939	3/16/2024	2024-03-16T16:44:16Z	8.86	ph	34.2	Degree_C	Experiment 1	NA	NA	NA
17940	3/16/2024	2024-03-16T16:44:26Z	8.88	ph	34.2	Degree_C	Experiment 1	NA	NA	NA
17941	3/16/2024	2024-03-16T16:44:36Z	8.87	ph	34.2	Degree_C	Experiment 1	NA	NA	NA
17942	3/16/2024	2024-03-16T16:44:46Z	8.88	ph	34.2	Degree_C	Experiment 1	NA	NA	NA
17943	3/16/2024	2024-03-16T16:44:56Z	8.86	ph	34.2	Degree_C	Experiment 1	NA	NA	NA
17944	3/16/2024	2024-03-16T16:45:06Z	8.86	ph	34.2	Degree_C	Experiment 1	NA	NA	NA
17945	3/16/2024	2024-03-16T16:45:16Z	8.87	ph	34.2	Degree_C	Experiment 1	NA	NA	NA
17946	3/16/2024	2024-03-16T16:45:26Z	8.87	ph	34.2	Degree_C	Experiment 1	NA	NA	NA
17947	3/16/2024	2024-03-16T16:45:36Z	8.86	ph	34.2	Degree_C	Experiment 1	NA	NA	NA
17948	3/16/2024	2024-03-16T16:45:46Z	8.88	ph	34.2	Degree_C	Experiment 1	NA	NA	NA
17949	3/16/2024	2024-03-16T16:45:56Z	8.88	ph	34.3	Degree_C	Experiment 1	NA	NA	NA
17950	3/16/2024	2024-03-16T16:46:06Z	8.87	ph	34.3	Degree_C	Experiment 1	NA	NA	NA
17951	3/16/2024	2024-03-16T16:46:16Z	8.87	ph	34.3	Degree_C	Experiment 1	NA	NA	NA
17952	3/16/2024	2024-03-16T16:46:26Z	8.88	ph	34.3	Degree_C	Experiment 1	NA	NA	NA
17953	3/16/2024	2024-03-16T16:46:36Z	8.88	ph	34.3	Degree_C	Experiment 1	NA	NA	NA
17954	3/16/2024	2024-03-16T16:46:46Z	8.86	ph	34.3	Degree_C	Experiment 1	NA	NA	NA
17955	3/16/2024	2024-03-16T16:46:56Z	8.88	ph	34.3	Degree_C	Experiment 1	NA	NA	NA
17956	3/16/2024	2024-03-16T16:47:06Z	8.88	ph	34.3	Degree_C	Experiment 1	NA	NA	NA
17957	3/16/2024	2024-03-16T16:47:16Z	8.87	ph	34.3	Degree_C	Experiment 1	NA	NA	NA
17958	3/16/2024	2024-03-16T16:47:26Z	8.87	ph	34.3	Degree_C	Experiment 1	NA	NA	NA
17959	3/16/2024	2024-03-16T16:47:36Z	8.87	ph	34.3	Degree_C	Experiment 1	NA	NA	NA
17960	3/16/2024	2024-03-16T16:47:46Z	8.88	ph	34.3	Degree_C	Experiment 1	NA	NA	NA
17961	3/16/2024	2024-03-16T16:47:56Z	8.88	ph	34.3	Degree_C	Experiment 1	NA	NA	NA
17962	3/16/2024	2024-03-16T16:48:06Z	8.87	ph	34.3	Degree_C	Experiment 1	NA	NA	NA
17963	3/16/2024	2024-03-16T16:48:16Z	8.9	ph	34.3	Degree_C	Experiment 1	NA	NA	NA
17964	3/16/2024	2024-03-16T16:48:26Z	8.89	ph	34.3	Degree_C	Experiment 1	NA	NA	NA
17965	3/16/2024	2024-03-16T16:48:36Z	8.89	ph	34.3	Degree_C	Experiment 1	NA	NA	NA
17966	3/16/2024	2024-03-16T16:48:46Z	8.88	ph	34.4	Degree_C	Experiment 1	NA	NA	NA
17967	3/16/2024	2024-03-16T16:48:56Z	8.89	ph	34.4	Degree_C	Experiment 1	NA	NA	NA
17968	3/16/2024	2024-03-16T16:49:06Z	8.88	ph	34.4	Degree_C	Experiment 1	NA	NA	NA
17969	3/16/2024	2024-03-16T16:49:16Z	8.88	ph	34.4	Degree_C	Experiment 1	NA	NA	NA
17970	3/16/2024	2024-03-16T16:49:26Z	8.89	ph	34.4	Degree_C	Experiment 1	NA	NA	NA
17971	3/16/2024	2024-03-16T16:49:36Z	8.87	ph	34.4	Degree_C	Experiment 1	NA	NA	NA
17972	3/16/2024	2024-03-16T16:49:46Z	8.88	ph	34.4	Degree_C	Experiment 1	NA	NA	NA
17973	3/16/2024	2024-03-16T16:49:56Z	8.88	ph	34.4	Degree_C	Experiment 1	NA	NA	NA
17974	3/16/2024	2024-03-16T16:50:06Z	8.88	ph	34.4	Degree_C	Experiment 1	NA	NA	NA
17975	3/16/2024	2024-03-16T16:50:16Z	8.88	ph	34.4	Degree_C	Experiment 1	NA	NA	NA
17976	3/16/2024	2024-03-16T16:50:26Z	8.87	ph	34.4	Degree_C	Experiment 1	NA	NA	NA
17977	3/16/2024	2024-03-16T16:50:36Z	8.88	ph	34.4	Degree_C	Experiment 1	NA	NA	NA
17978	3/16/2024	2024-03-16T16:50:46Z	8.88	ph	34.4	Degree_C	Experiment 1	NA	NA	NA
17979	3/16/2024	2024-03-16T16:50:56Z	8.89	ph	34.4	Degree_C	Experiment 1	NA	NA	NA
17980	3/16/2024	2024-03-16T16:51:06Z	8.89	ph	34.4	Degree_C	Experiment 1	NA	NA	NA
17981	3/16/2024	2024-03-16T16:51:16Z	8.88	ph	34.4	Degree_C	Experiment 1	NA	NA	NA
17982	3/16/2024	2024-03-16T16:51:26Z	8.89	ph	34.4	Degree_C	Experiment 1	NA	NA	NA
17983	3/16/2024	2024-03-16T16:51:36Z	8.89	ph	34.5	Degree_C	Experiment 1	NA	NA	NA
17984	3/16/2024	2024-03-16T16:51:46Z	8.89	ph	34.5	Degree_C	Experiment 1	NA	NA	NA
17985	3/16/2024	2024-03-16T16:51:56Z	8.9	ph	34.5	Degree_C	Experiment 1	NA	NA	NA
17986	3/16/2024	2024-03-16T16:52:06Z	8.89	ph	34.5	Degree_C	Experiment 1	NA	NA	NA
17987	3/16/2024	2024-03-16T16:52:16Z	8.89	ph	34.5	Degree_C	Experiment 1	NA	NA	NA
17988	3/16/2024	2024-03-16T16:52:26Z	8.89	ph	34.5	Degree_C	Experiment 1	NA	NA	NA
17989	3/16/2024	2024-03-16T16:52:36Z	8.89	ph	34.5	Degree_C	Experiment 1	NA	NA	NA
17990	3/16/2024	2024-03-16T16:52:46Z	8.9	ph	34.5	Degree_C	Experiment 1	NA	NA	NA
17991	3/16/2024	2024-03-16T16:52:56Z	8.9	ph	34.5	Degree_C	Experiment 1	NA	NA	NA
17992	3/16/2024	2024-03-16T16:53:06Z	8.9	ph	34.5	Degree_C	Experiment 1	NA	NA	NA
17993	3/16/2024	2024-03-16T16:53:16Z	8.9	ph	34.5	Degree_C	Experiment 1	NA	NA	NA
17994	3/16/2024	2024-03-16T16:53:26Z	8.9	ph	34.5	Degree_C	Experiment 1	NA	NA	NA
17995	3/16/2024	2024-03-16T16:53:36Z	8.89	ph	34.5	Degree_C	Experiment 1	NA	NA	NA
17996	3/16/2024	2024-03-16T16:53:46Z	8.9	ph	34.5	Degree_C	Experiment 1	NA	NA	NA
17997	3/16/2024	2024-03-16T16:53:56Z	8.9	ph	34.5	Degree_C	Experiment 1	NA	NA	NA
17998	3/16/2024	2024-03-16T16:54:06Z	8.9	ph	34.5	Degree_C	Experiment 1	NA	NA	NA
17999	3/16/2024	2024-03-16T16:54:16Z	8.89	ph	34.5	Degree_C	Experiment 1	NA	NA	NA
18000	3/16/2024	2024-03-16T16:54:26Z	8.91	ph	34.5	Degree_C	Experiment 1	NA	NA	NA
18001	3/16/2024	2024-03-16T16:54:36Z	8.89	ph	34.5	Degree_C	Experiment 1	NA	NA	NA
18002	3/16/2024	2024-03-16T16:54:46Z	8.9	ph	34.5	Degree_C	Experiment 1	NA	NA	NA
18003	3/16/2024	2024-03-16T16:54:56Z	8.9	ph	34.6	Degree_C	Experiment 1	NA	NA	NA
18004	3/16/2024	2024-03-16T16:55:06Z	8.89	ph	34.6	Degree_C	Experiment 1	NA	NA	NA
18005	3/16/2024	2024-03-16T16:55:16Z	8.9	ph	34.6	Degree_C	Experiment 1	NA	NA	NA
18006	3/16/2024	2024-03-16T16:55:26Z	8.89	ph	34.6	Degree_C	Experiment 1	NA	NA	NA
18007	3/16/2024	2024-03-16T16:55:36Z	8.9	ph	34.6	Degree_C	Experiment 1	NA	NA	NA
18008	3/16/2024	2024-03-16T16:55:46Z	8.91	ph	34.6	Degree_C	Experiment 1	NA	NA	NA
18009	3/16/2024	2024-03-16T16:55:56Z	8.9	ph	34.6	Degree_C	Experiment 1	NA	NA	NA
18010	3/16/2024	2024-03-16T16:56:06Z	8.89	ph	34.6	Degree_C	Experiment 1	NA	NA	NA
18011	3/16/2024	2024-03-16T16:56:16Z	8.9	ph	34.6	Degree_C	Experiment 1	NA	NA	NA
18012	3/16/2024	2024-03-16T16:56:26Z	8.88	ph	34.6	Degree_C	Experiment 1	NA	NA	NA
18013	3/16/2024	2024-03-16T16:56:36Z	8.9	ph	34.6	Degree_C	Experiment 1	NA	NA	NA
18014	3/16/2024	2024-03-16T16:56:46Z	8.9	ph	34.6	Degree_C	Experiment 1	NA	NA	NA
18015	3/16/2024	2024-03-16T16:56:56Z	8.9	ph	34.6	Degree_C	Experiment 1	NA	NA	NA
18016	3/16/2024	2024-03-16T16:57:06Z	8.91	ph	34.6	Degree_C	Experiment 1	NA	NA	NA
18017	3/16/2024	2024-03-16T16:57:16Z	8.91	ph	34.6	Degree_C	Experiment 1	NA	NA	NA
18018	3/16/2024	2024-03-16T16:57:26Z	8.9	ph	34.6	Degree_C	Experiment 1	NA	NA	NA
18019	3/16/2024	2024-03-16T16:57:36Z	8.91	ph	34.6	Degree_C	Experiment 1	NA	NA	NA
18020	3/16/2024	2024-03-16T16:57:46Z	8.9	ph	34.6	Degree_C	Experiment 1	NA	NA	NA
18021	3/16/2024	2024-03-16T16:57:56Z	8.91	ph	34.6	Degree_C	Experiment 1	NA	NA	NA
18022	3/16/2024	2024-03-16T16:58:06Z	8.92	ph	34.6	Degree_C	Experiment 1	NA	NA	NA
18023	3/16/2024	2024-03-16T16:58:16Z	8.91	ph	34.6	Degree_C	Experiment 1	NA	NA	NA
18024	3/16/2024	2024-03-16T16:58:26Z	8.9	ph	34.6	Degree_C	Experiment 1	NA	NA	NA
18025	3/16/2024	2024-03-16T16:58:36Z	8.91	ph	34.6	Degree_C	Experiment 1	NA	NA	NA
18026	3/16/2024	2024-03-16T16:58:46Z	8.91	ph	34.6	Degree_C	Experiment 1	NA	NA	NA
18027	3/16/2024	2024-03-16T16:58:56Z	8.91	ph	34.6	Degree_C	Experiment 1	NA	NA	NA
18028	3/16/2024	2024-03-16T16:59:06Z	8.92	ph	34.6	Degree_C	Experiment 1	NA	NA	NA
18029	3/16/2024	2024-03-16T16:59:16Z	8.91	ph	34.6	Degree_C	Experiment 1	NA	NA	NA
18030	3/16/2024	2024-03-16T16:59:26Z	8.9	ph	34.6	Degree_C	Experiment 1	NA	NA	NA
18031	3/16/2024	2024-03-16T16:59:36Z	8.91	ph	34.6	Degree_C	Experiment 1	NA	NA	NA
18032	3/16/2024	2024-03-16T16:59:46Z	8.91	ph	34.6	Degree_C	Experiment 1	NA	NA	NA
18033	3/16/2024	2024-03-16T16:59:56Z	8.91	ph	34.6	Degree_C	Experiment 1	NA	NA	NA
18034	3/16/2024	2024-03-16T17:00:06Z	8.91	ph	34.6	Degree_C	Experiment 1	NA	NA	NA
18035	3/16/2024	2024-03-16T17:00:16Z	8.91	ph	34.6	Degree_C	Experiment 1	NA	NA	NA
18036	3/16/2024	2024-03-16T17:00:26Z	8.92	ph	34.6	Degree_C	Experiment 1	NA	NA	NA
18037	3/16/2024	2024-03-16T17:00:36Z	8.91	ph	34.6	Degree_C	Experiment 1	NA	NA	NA
18038	3/16/2024	2024-03-16T17:00:46Z	8.9	ph	34.6	Degree_C	Experiment 1	NA	NA	NA
18039	3/16/2024	2024-03-16T17:00:56Z	8.9	ph	34.7	Degree_C	Experiment 1	NA	NA	NA
18040	3/16/2024	2024-03-16T17:01:06Z	8.91	ph	34.7	Degree_C	Experiment 1	NA	NA	NA
18041	3/16/2024	2024-03-16T17:01:16Z	8.91	ph	34.7	Degree_C	Experiment 1	NA	NA	NA
18042	3/16/2024	2024-03-16T17:01:26Z	8.91	ph	34.7	Degree_C	Experiment 1	NA	NA	NA
18043	3/16/2024	2024-03-16T17:01:36Z	8.91	ph	34.7	Degree_C	Experiment 1	NA	NA	NA
18044	3/16/2024	2024-03-16T17:01:46Z	8.91	ph	34.7	Degree_C	Experiment 1	NA	NA	NA
18045	3/16/2024	2024-03-16T17:01:56Z	8.91	ph	34.7	Degree_C	Experiment 1	NA	NA	NA
18046	3/16/2024	2024-03-16T17:02:06Z	8.91	ph	34.7	Degree_C	Experiment 1	NA	NA	NA
18047	3/16/2024	2024-03-16T17:02:16Z	8.92	ph	34.7	Degree_C	Experiment 1	NA	NA	NA
18048	3/16/2024	2024-03-16T17:02:26Z	8.93	ph	34.7	Degree_C	Experiment 1	NA	NA	NA
18049	3/16/2024	2024-03-16T17:02:36Z	8.92	ph	34.7	Degree_C	Experiment 1	NA	NA	NA
18050	3/16/2024	2024-03-16T17:02:46Z	8.91	ph	34.7	Degree_C	Experiment 1	NA	NA	NA
18051	3/16/2024	2024-03-16T17:02:56Z	8.91	ph	34.7	Degree_C	Experiment 1	NA	NA	NA
18052	3/16/2024	2024-03-16T17:03:06Z	8.92	ph	34.7	Degree_C	Experiment 1	NA	NA	NA
18053	3/16/2024	2024-03-16T17:03:16Z	8.91	ph	34.7	Degree_C	Experiment 1	NA	NA	NA
18054	3/16/2024	2024-03-16T17:03:26Z	8.92	ph	34.7	Degree_C	Experiment 1	NA	NA	NA
18055	3/16/2024	2024-03-16T17:03:36Z	8.92	ph	34.7	Degree_C	Experiment 1	NA	NA	NA
18056	3/16/2024	2024-03-16T17:03:46Z	8.93	ph	34.7	Degree_C	Experiment 1	NA	NA	NA
18057	3/16/2024	2024-03-16T17:03:56Z	8.93	ph	34.7	Degree_C	Experiment 1	NA	NA	NA
18058	3/16/2024	2024-03-16T17:04:06Z	8.93	ph	34.7	Degree_C	Experiment 1	NA	NA	NA
18059	3/16/2024	2024-03-16T17:04:16Z	8.92	ph	34.7	Degree_C	Experiment 1	NA	NA	NA
18060	3/16/2024	2024-03-16T17:04:26Z	8.93	ph	34.7	Degree_C	Experiment 1	NA	NA	NA
18061	3/16/2024	2024-03-16T17:04:36Z	8.94	ph	34.7	Degree_C	Experiment 1	NA	NA	NA
18062	3/16/2024	2024-03-16T17:04:46Z	8.93	ph	34.7	Degree_C	Experiment 1	NA	NA	NA
18063	3/16/2024	2024-03-16T17:04:56Z	8.93	ph	34.7	Degree_C	Experiment 1	NA	NA	NA
18064	3/16/2024	2024-03-16T17:05:06Z	8.93	ph	34.7	Degree_C	Experiment 1	NA	NA	NA
18065	3/16/2024	2024-03-16T17:05:16Z	8.92	ph	34.7	Degree_C	Experiment 1	NA	NA	NA
18066	3/16/2024	2024-03-16T17:05:26Z	8.93	ph	34.7	Degree_C	Experiment 1	NA	NA	NA
18067	3/16/2024	2024-03-16T17:05:36Z	8.94	ph	34.7	Degree_C	Experiment 1	NA	NA	NA
18068	3/16/2024	2024-03-16T17:05:46Z	8.94	ph	34.7	Degree_C	Experiment 1	NA	NA	NA
18069	3/16/2024	2024-03-16T17:05:56Z	8.92	ph	34.7	Degree_C	Experiment 1	NA	NA	NA
18070	3/16/2024	2024-03-16T17:06:06Z	8.93	ph	34.7	Degree_C	Experiment 1	NA	NA	NA
18071	3/16/2024	2024-03-16T17:06:16Z	8.94	ph	34.7	Degree_C	Experiment 1	NA	NA	NA
18072	3/16/2024	2024-03-16T17:06:26Z	8.94	ph	34.7	Degree_C	Experiment 1	NA	NA	NA
18073	3/16/2024	2024-03-16T17:06:36Z	8.94	ph	34.7	Degree_C	Experiment 1	NA	NA	NA
18074	3/16/2024	2024-03-16T17:06:46Z	8.93	ph	34.7	Degree_C	Experiment 1	NA	NA	NA
18075	3/16/2024	2024-03-16T17:06:56Z	8.94	ph	34.7	Degree_C	Experiment 1	NA	NA	NA
18076	3/16/2024	2024-03-16T17:07:06Z	8.96	ph	34.7	Degree_C	Experiment 1	NA	NA	NA
18077	3/16/2024	2024-03-16T17:07:16Z	8.94	ph	34.7	Degree_C	Experiment 1	NA	NA	NA
18078	3/16/2024	2024-03-16T17:07:26Z	8.94	ph	34.7	Degree_C	Experiment 1	NA	NA	NA
18079	3/16/2024	2024-03-16T17:07:36Z	8.94	ph	34.7	Degree_C	Experiment 1	NA	NA	NA
18080	3/16/2024	2024-03-16T17:07:46Z	8.94	ph	34.7	Degree_C	Experiment 1	NA	NA	NA
18081	3/16/2024	2024-03-16T17:07:56Z	8.94	ph	34.7	Degree_C	Experiment 1	NA	NA	NA
18082	3/16/2024	2024-03-16T17:08:06Z	8.94	ph	34.7	Degree_C	Experiment 1	NA	NA	NA
18083	3/16/2024	2024-03-16T17:08:16Z	8.94	ph	34.7	Degree_C	Experiment 1	NA	NA	NA
18084	3/16/2024	2024-03-16T17:08:26Z	8.95	ph	34.7	Degree_C	Experiment 1	NA	NA	NA
18085	3/16/2024	2024-03-16T17:08:36Z	8.95	ph	34.7	Degree_C	Experiment 1	NA	NA	NA
18086	3/16/2024	2024-03-16T17:08:46Z	8.95	ph	34.8	Degree_C	Experiment 1	NA	NA	NA
18087	3/16/2024	2024-03-16T17:08:56Z	8.95	ph	34.8	Degree_C	Experiment 1	NA	NA	NA
18088	3/16/2024	2024-03-16T17:09:06Z	8.94	ph	34.8	Degree_C	Experiment 1	NA	NA	NA
18089	3/16/2024	2024-03-16T17:09:16Z	8.95	ph	34.8	Degree_C	Experiment 1	NA	NA	NA
18090	3/16/2024	2024-03-16T17:09:26Z	8.94	ph	34.8	Degree_C	Experiment 1	NA	NA	NA
18091	3/16/2024	2024-03-16T17:09:36Z	8.94	ph	34.8	Degree_C	Experiment 1	NA	NA	NA
18092	3/16/2024	2024-03-16T17:09:46Z	8.95	ph	34.8	Degree_C	Experiment 1	NA	NA	NA
18093	3/16/2024	2024-03-16T17:09:56Z	8.95	ph	34.8	Degree_C	Experiment 1	NA	NA	NA
18094	3/16/2024	2024-03-16T17:10:06Z	8.94	ph	34.8	Degree_C	Experiment 1	NA	NA	NA
18095	3/16/2024	2024-03-16T17:10:16Z	8.93	ph	34.8	Degree_C	Experiment 1	NA	NA	NA
18096	3/16/2024	2024-03-16T17:10:26Z	8.94	ph	34.8	Degree_C	Experiment 1	NA	NA	NA
18097	3/16/2024	2024-03-16T17:10:36Z	8.95	ph	34.8	Degree_C	Experiment 1	NA	NA	NA
18098	3/16/2024	2024-03-16T17:10:46Z	8.95	ph	34.8	Degree_C	Experiment 1	NA	NA	NA
18099	3/16/2024	2024-03-16T17:10:56Z	8.95	ph	34.8	Degree_C	Experiment 1	NA	NA	NA
18100	3/16/2024	2024-03-16T17:11:06Z	8.94	ph	34.8	Degree_C	Experiment 1	NA	NA	NA
18101	3/16/2024	2024-03-16T17:11:16Z	8.95	ph	34.8	Degree_C	Experiment 1	NA	NA	NA
18102	3/16/2024	2024-03-16T17:11:26Z	8.95	ph	34.8	Degree_C	Experiment 1	NA	NA	NA
18103	3/16/2024	2024-03-16T17:11:36Z	8.95	ph	34.8	Degree_C	Experiment 1	NA	NA	NA
18104	3/16/2024	2024-03-16T17:11:46Z	8.96	ph	34.8	Degree_C	Experiment 1	NA	NA	NA
18105	3/16/2024	2024-03-16T17:11:56Z	8.96	ph	34.8	Degree_C	Experiment 1	NA	NA	NA
18106	3/16/2024	2024-03-16T17:12:06Z	8.97	ph	34.8	Degree_C	Experiment 1	NA	NA	NA
18107	3/16/2024	2024-03-16T17:12:16Z	8.96	ph	34.8	Degree_C	Experiment 1	NA	NA	NA
18108	3/16/2024	2024-03-16T17:12:26Z	8.97	ph	34.8	Degree_C	Experiment 1	NA	NA	NA
18109	3/16/2024	2024-03-16T17:12:36Z	8.96	ph	34.8	Degree_C	Experiment 1	NA	NA	NA
18110	3/16/2024	2024-03-16T17:12:46Z	8.96	ph	34.8	Degree_C	Experiment 1	NA	NA	NA
18111	3/16/2024	2024-03-16T17:12:56Z	8.97	ph	34.8	Degree_C	Experiment 1	NA	NA	NA
18112	3/16/2024	2024-03-16T17:13:06Z	8.96	ph	34.8	Degree_C	Experiment 1	NA	NA	NA
18113	3/16/2024	2024-03-16T17:13:16Z	8.97	ph	34.8	Degree_C	Experiment 1	NA	NA	NA
18114	3/16/2024	2024-03-16T17:13:26Z	8.97	ph	34.8	Degree_C	Experiment 1	NA	NA	NA
18115	3/16/2024	2024-03-16T17:13:36Z	8.97	ph	34.8	Degree_C	Experiment 1	NA	NA	NA
18116	3/16/2024	2024-03-16T17:13:46Z	8.98	ph	34.8	Degree_C	Experiment 1	NA	NA	NA
18117	3/16/2024	2024-03-16T17:13:56Z	8.96	ph	34.8	Degree_C	Experiment 1	NA	NA	NA
18118	3/16/2024	2024-03-16T17:14:06Z	8.97	ph	34.8	Degree_C	Experiment 1	NA	NA	NA
18119	3/16/2024	2024-03-16T17:14:16Z	8.97	ph	34.8	Degree_C	Experiment 1	NA	NA	NA
18120	3/16/2024	2024-03-16T17:14:26Z	8.96	ph	34.8	Degree_C	Experiment 1	NA	NA	NA
18121	3/16/2024	2024-03-16T17:14:36Z	8.98	ph	34.8	Degree_C	Experiment 1	NA	NA	NA
18122	3/16/2024	2024-03-16T17:14:46Z	8.95	ph	34.8	Degree_C	Experiment 1	NA	NA	NA
18123	3/16/2024	2024-03-16T17:14:56Z	8.96	ph	34.8	Degree_C	Experiment 1	NA	NA	NA
18124	3/16/2024	2024-03-16T17:15:06Z	8.96	ph	34.9	Degree_C	Experiment 1	NA	NA	NA
18125	3/16/2024	2024-03-16T17:15:16Z	8.97	ph	34.9	Degree_C	Experiment 1	NA	NA	NA
18126	3/16/2024	2024-03-16T17:15:26Z	8.96	ph	34.9	Degree_C	Experiment 1	NA	NA	NA
18127	3/16/2024	2024-03-16T17:15:36Z	8.96	ph	34.9	Degree_C	Experiment 1	NA	NA	NA
18128	3/16/2024	2024-03-16T17:15:46Z	8.97	ph	34.9	Degree_C	Experiment 1	NA	NA	NA
18129	3/16/2024	2024-03-16T17:15:56Z	8.97	ph	34.9	Degree_C	Experiment 1	NA	NA	NA
18130	3/16/2024	2024-03-16T17:16:06Z	8.97	ph	34.9	Degree_C	Experiment 1	NA	NA	NA
18131	3/16/2024	2024-03-16T17:16:16Z	8.98	ph	34.9	Degree_C	Experiment 1	NA	NA	NA
18132	3/16/2024	2024-03-16T17:16:26Z	8.97	ph	34.9	Degree_C	Experiment 1	NA	NA	NA
18133	3/16/2024	2024-03-16T17:16:36Z	8.97	ph	34.9	Degree_C	Experiment 1	NA	NA	NA
18134	3/16/2024	2024-03-16T17:16:46Z	8.98	ph	34.9	Degree_C	Experiment 1	NA	NA	NA
18135	3/16/2024	2024-03-16T17:16:56Z	8.97	ph	34.9	Degree_C	Experiment 1	NA	NA	NA
18136	3/16/2024	2024-03-16T17:17:06Z	8.97	ph	34.9	Degree_C	Experiment 1	NA	NA	NA
18137	3/16/2024	2024-03-16T17:17:16Z	8.96	ph	34.9	Degree_C	Experiment 1	NA	NA	NA
18138	3/16/2024	2024-03-16T17:17:26Z	8.99	ph	34.9	Degree_C	Experiment 1	NA	NA	NA
18139	3/16/2024	2024-03-16T17:17:36Z	8.98	ph	34.9	Degree_C	Experiment 1	NA	NA	NA
18140	3/16/2024	2024-03-16T17:17:46Z	8.97	ph	34.9	Degree_C	Experiment 1	NA	NA	NA
18141	3/16/2024	2024-03-16T17:17:56Z	8.98	ph	34.9	Degree_C	Experiment 1	NA	NA	NA
18142	3/16/2024	2024-03-16T17:18:06Z	8.98	ph	34.9	Degree_C	Experiment 1	NA	NA	NA
18143	3/16/2024	2024-03-16T17:18:16Z	8.97	ph	34.9	Degree_C	Experiment 1	NA	NA	NA
18144	3/16/2024	2024-03-16T17:18:26Z	8.99	ph	34.9	Degree_C	Experiment 1	NA	NA	NA
18145	3/16/2024	2024-03-16T17:18:36Z	8.98	ph	34.9	Degree_C	Experiment 1	NA	NA	NA
18146	3/16/2024	2024-03-16T17:18:46Z	8.99	ph	34.9	Degree_C	Experiment 1	NA	NA	NA
18147	3/16/2024	2024-03-16T17:18:56Z	8.99	ph	34.9	Degree_C	Experiment 1	NA	NA	NA
18148	3/16/2024	2024-03-16T17:19:06Z	8.97	ph	34.9	Degree_C	Experiment 1	NA	NA	NA
18149	3/16/2024	2024-03-16T17:19:16Z	9	ph	34.9	Degree_C	Experiment 1	NA	NA	NA
18150	3/16/2024	2024-03-16T17:19:26Z	8.99	ph	34.9	Degree_C	Experiment 1	NA	NA	NA
18151	3/16/2024	2024-03-16T17:19:36Z	8.98	ph	34.9	Degree_C	Experiment 1	NA	NA	NA
18152	3/16/2024	2024-03-16T17:19:46Z	9	ph	34.9	Degree_C	Experiment 1	NA	NA	NA
18153	3/16/2024	2024-03-16T17:19:56Z	9	ph	34.9	Degree_C	Experiment 1	NA	NA	NA
18154	3/16/2024	2024-03-16T17:20:06Z	8.99	ph	34.9	Degree_C	Experiment 1	NA	NA	NA
18155	3/16/2024	2024-03-16T17:20:16Z	9	ph	34.9	Degree_C	Experiment 1	NA	NA	NA
18156	3/16/2024	2024-03-16T17:20:26Z	8.99	ph	34.9	Degree_C	Experiment 1	NA	NA	NA
18157	3/16/2024	2024-03-16T17:20:36Z	8.99	ph	34.9	Degree_C	Experiment 1	NA	NA	NA
18158	3/16/2024	2024-03-16T17:20:46Z	8.98	ph	34.9	Degree_C	Experiment 1	NA	NA	NA
18159	3/16/2024	2024-03-16T17:20:56Z	9	ph	34.9	Degree_C	Experiment 1	NA	NA	NA
18160	3/16/2024	2024-03-16T17:21:06Z	8.99	ph	34.9	Degree_C	Experiment 1	NA	NA	NA
18161	3/16/2024	2024-03-16T17:21:16Z	9	ph	34.9	Degree_C	Experiment 1	NA	NA	NA
18162	3/16/2024	2024-03-16T17:21:26Z	9	ph	34.9	Degree_C	Experiment 1	NA	NA	NA
18163	3/16/2024	2024-03-16T17:21:36Z	8.99	ph	34.9	Degree_C	Experiment 1	NA	NA	NA
18164	3/16/2024	2024-03-16T17:21:46Z	8.99	ph	34.9	Degree_C	Experiment 1	NA	NA	NA
18165	3/16/2024	2024-03-16T17:21:56Z	8.99	ph	34.9	Degree_C	Experiment 1	NA	NA	NA
18166	3/16/2024	2024-03-16T17:22:06Z	8.99	ph	34.9	Degree_C	Experiment 1	NA	NA	NA
18167	3/16/2024	2024-03-16T17:22:16Z	9	ph	34.9	Degree_C	Experiment 1	NA	NA	NA
18168	3/16/2024	2024-03-16T17:22:26Z	8.99	ph	34.9	Degree_C	Experiment 1	NA	NA	NA
18169	3/16/2024	2024-03-16T17:22:36Z	9	ph	34.9	Degree_C	Experiment 1	NA	NA	NA
18170	3/16/2024	2024-03-16T17:22:46Z	9	ph	34.9	Degree_C	Experiment 1	NA	NA	NA
18171	3/16/2024	2024-03-16T17:22:56Z	9	ph	34.9	Degree_C	Experiment 1	NA	NA	NA
18172	3/16/2024	2024-03-16T17:23:06Z	8.99	ph	34.9	Degree_C	Experiment 1	NA	NA	NA
18173	3/16/2024	2024-03-16T17:23:16Z	9	ph	34.9	Degree_C	Experiment 1	NA	NA	NA
18174	3/16/2024	2024-03-16T17:23:26Z	9.01	ph	34.9	Degree_C	Experiment 1	NA	NA	NA
18175	3/16/2024	2024-03-16T17:23:36Z	9	ph	34.9	Degree_C	Experiment 1	NA	NA	NA
18176	3/16/2024	2024-03-16T17:23:46Z	8.99	ph	34.9	Degree_C	Experiment 1	NA	NA	NA
18177	3/16/2024	2024-03-16T17:23:56Z	9	ph	34.9	Degree_C	Experiment 1	NA	NA	NA
18178	3/16/2024	2024-03-16T17:24:06Z	9	ph	34.9	Degree_C	Experiment 1	NA	NA	NA
18179	3/16/2024	2024-03-16T17:24:16Z	8.99	ph	34.9	Degree_C	Experiment 1	NA	NA	NA
18180	3/16/2024	2024-03-16T17:24:26Z	8.99	ph	34.9	Degree_C	Experiment 1	NA	NA	NA
18181	3/16/2024	2024-03-16T17:24:36Z	9	ph	34.9	Degree_C	Experiment 1	NA	NA	NA
18182	3/16/2024	2024-03-16T17:24:46Z	9.01	ph	34.9	Degree_C	Experiment 1	NA	NA	NA
18183	3/16/2024	2024-03-16T17:24:56Z	9	ph	34.9	Degree_C	Experiment 1	NA	NA	NA
18184	3/16/2024	2024-03-16T17:25:06Z	8.99	ph	34.9	Degree_C	Experiment 1	NA	NA	NA
18185	3/16/2024	2024-03-16T17:25:16Z	9	ph	34.9	Degree_C	Experiment 1	NA	NA	NA
18186	3/16/2024	2024-03-16T17:25:26Z	8.99	ph	34.9	Degree_C	Experiment 1	NA	NA	NA
18187	3/16/2024	2024-03-16T17:25:36Z	9	ph	34.9	Degree_C	Experiment 1	NA	NA	NA
18188	3/16/2024	2024-03-16T17:25:46Z	9.01	ph	34.9	Degree_C	Experiment 1	NA	NA	NA
18189	3/16/2024	2024-03-16T17:25:56Z	8.98	ph	34.9	Degree_C	Experiment 1	NA	NA	NA
18190	3/16/2024	2024-03-16T17:26:06Z	9	ph	34.9	Degree_C	Experiment 1	NA	NA	NA
18191	3/16/2024	2024-03-16T17:26:16Z	8.99	ph	34.9	Degree_C	Experiment 1	NA	NA	NA
18192	3/16/2024	2024-03-16T17:26:26Z	9	ph	34.9	Degree_C	Experiment 1	NA	NA	NA
18193	3/16/2024	2024-03-16T17:26:36Z	9	ph	34.9	Degree_C	Experiment 1	NA	NA	NA
18194	3/16/2024	2024-03-16T17:26:46Z	9.01	ph	34.9	Degree_C	Experiment 1	NA	NA	NA
18195	3/16/2024	2024-03-16T17:26:56Z	9	ph	34.9	Degree_C	Experiment 1	NA	NA	NA
18196	3/16/2024	2024-03-16T17:27:06Z	9	ph	34.9	Degree_C	Experiment 1	NA	NA	NA
18197	3/16/2024	2024-03-16T17:27:16Z	9	ph	34.9	Degree_C	Experiment 1	NA	NA	NA
18198	3/16/2024	2024-03-16T17:27:26Z	9	ph	34.9	Degree_C	Experiment 1	NA	NA	NA
18199	3/16/2024	2024-03-16T17:27:36Z	9	ph	34.9	Degree_C	Experiment 1	NA	NA	NA
18200	3/16/2024	2024-03-16T17:27:46Z	9.01	ph	34.9	Degree_C	Experiment 1	NA	NA	NA
18201	3/16/2024	2024-03-16T17:27:56Z	9	ph	34.9	Degree_C	Experiment 1	NA	NA	NA
18202	3/16/2024	2024-03-16T17:28:06Z	9	ph	34.9	Degree_C	Experiment 1	NA	NA	NA
18203	3/16/2024	2024-03-16T17:28:16Z	9	ph	34.9	Degree_C	Experiment 1	NA	NA	NA
18204	3/16/2024	2024-03-16T17:28:26Z	9	ph	34.9	Degree_C	Experiment 1	NA	NA	NA
18205	3/16/2024	2024-03-16T17:28:36Z	8.98	ph	34.9	Degree_C	Experiment 1	NA	NA	NA
18206	3/16/2024	2024-03-16T17:28:46Z	8.99	ph	34.9	Degree_C	Experiment 1	NA	NA	NA
18207	3/16/2024	2024-03-16T17:28:56Z	9	ph	34.9	Degree_C	Experiment 1	NA	NA	NA
18208	3/16/2024	2024-03-16T17:29:06Z	9	ph	34.9	Degree_C	Experiment 1	NA	NA	NA
18209	3/16/2024	2024-03-16T17:29:16Z	8.99	ph	34.9	Degree_C	Experiment 1	NA	NA	NA
18210	3/16/2024	2024-03-16T17:29:26Z	9	ph	34.9	Degree_C	Experiment 1	NA	NA	NA
18211	3/16/2024	2024-03-16T17:29:36Z	9	ph	34.9	Degree_C	Experiment 1	NA	NA	NA
18212	3/16/2024	2024-03-16T17:29:46Z	9	ph	34.9	Degree_C	Experiment 1	NA	NA	NA
18213	3/16/2024	2024-03-16T17:29:56Z	8.99	ph	34.9	Degree_C	Experiment 1	NA	NA	NA
18214	3/16/2024	2024-03-16T17:30:06Z	9	ph	34.9	Degree_C	Experiment 1	NA	NA	NA
18215	3/16/2024	2024-03-16T17:30:16Z	8.99	ph	34.9	Degree_C	Experiment 1	NA	NA	NA
18216	3/16/2024	2024-03-16T17:30:26Z	9	ph	34.9	Degree_C	Experiment 1	NA	NA	NA
18217	3/16/2024	2024-03-16T17:30:36Z	9.01	ph	34.9	Degree_C	Experiment 1	NA	NA	NA
18218	3/16/2024	2024-03-16T17:30:46Z	9	ph	34.9	Degree_C	Experiment 1	NA	NA	NA
18219	3/16/2024	2024-03-16T17:30:56Z	9.01	ph	34.9	Degree_C	Experiment 1	NA	NA	NA
18220	3/16/2024	2024-03-16T17:31:06Z	9	ph	34.9	Degree_C	Experiment 1	NA	NA	NA
18221	3/16/2024	2024-03-16T17:31:16Z	9	ph	34.9	Degree_C	Experiment 1	NA	NA	NA
18222	3/16/2024	2024-03-16T17:31:26Z	9	ph	34.9	Degree_C	Experiment 1	NA	NA	NA
18223	3/16/2024	2024-03-16T17:31:36Z	9	ph	34.9	Degree_C	Experiment 1	NA	NA	NA
18224	3/16/2024	2024-03-16T17:31:46Z	9.01	ph	34.8	Degree_C	Experiment 1	NA	NA	NA
18225	3/16/2024	2024-03-16T17:31:56Z	9	ph	34.8	Degree_C	Experiment 1	NA	NA	NA
18226	3/16/2024	2024-03-16T17:32:06Z	9.01	ph	34.8	Degree_C	Experiment 1	NA	NA	NA
18227	3/16/2024	2024-03-16T17:32:16Z	9	ph	34.8	Degree_C	Experiment 1	NA	NA	NA
18228	3/16/2024	2024-03-16T17:32:26Z	9.01	ph	34.8	Degree_C	Experiment 1	NA	NA	NA
18229	3/16/2024	2024-03-16T17:32:36Z	9	ph	34.8	Degree_C	Experiment 1	NA	NA	NA
18230	3/16/2024	2024-03-16T17:32:46Z	9	ph	34.8	Degree_C	Experiment 1	NA	NA	NA
18231	3/16/2024	2024-03-16T17:32:56Z	9	ph	34.8	Degree_C	Experiment 1	NA	NA	NA
18232	3/16/2024	2024-03-16T17:33:06Z	9	ph	34.8	Degree_C	Experiment 1	NA	NA	NA
18233	3/16/2024	2024-03-16T17:33:16Z	9	ph	34.8	Degree_C	Experiment 1	NA	NA	NA
18234	3/16/2024	2024-03-16T17:33:26Z	8.99	ph	34.8	Degree_C	Experiment 1	NA	NA	NA
18235	3/16/2024	2024-03-16T17:33:36Z	9	ph	34.8	Degree_C	Experiment 1	NA	NA	NA
18236	3/16/2024	2024-03-16T17:33:46Z	9.01	ph	34.8	Degree_C	Experiment 1	NA	NA	NA
18237	3/16/2024	2024-03-16T17:33:56Z	9.02	ph	34.8	Degree_C	Experiment 1	NA	NA	NA
18238	3/16/2024	2024-03-16T17:34:06Z	9	ph	34.8	Degree_C	Experiment 1	NA	NA	NA
18239	3/16/2024	2024-03-16T17:34:16Z	9	ph	34.8	Degree_C	Experiment 1	NA	NA	NA
18240	3/16/2024	2024-03-16T17:34:26Z	9.01	ph	34.8	Degree_C	Experiment 1	NA	NA	NA
18241	3/16/2024	2024-03-16T17:34:36Z	9	ph	34.8	Degree_C	Experiment 1	NA	NA	NA
18242	3/16/2024	2024-03-16T17:34:46Z	9.01	ph	34.8	Degree_C	Experiment 1	NA	NA	NA
18243	3/16/2024	2024-03-16T17:34:56Z	8.99	ph	34.8	Degree_C	Experiment 1	NA	NA	NA
18244	3/16/2024	2024-03-16T17:35:06Z	9.01	ph	34.8	Degree_C	Experiment 1	NA	NA	NA
18245	3/16/2024	2024-03-16T17:35:16Z	9.02	ph	34.8	Degree_C	Experiment 1	NA	NA	NA
18246	3/16/2024	2024-03-16T17:35:26Z	8.99	ph	34.8	Degree_C	Experiment 1	NA	NA	NA
18247	3/16/2024	2024-03-16T17:35:36Z	9	ph	34.8	Degree_C	Experiment 1	NA	NA	NA
18248	3/16/2024	2024-03-16T17:35:46Z	9	ph	34.8	Degree_C	Experiment 1	NA	NA	NA
18249	3/16/2024	2024-03-16T17:35:56Z	9.01	ph	34.8	Degree_C	Experiment 1	NA	NA	NA
18250	3/16/2024	2024-03-16T17:36:06Z	8.99	ph	34.8	Degree_C	Experiment 1	NA	NA	NA
18251	3/16/2024	2024-03-16T17:36:16Z	9.01	ph	34.8	Degree_C	Experiment 1	NA	NA	NA
18252	3/16/2024	2024-03-16T17:36:26Z	9	ph	34.8	Degree_C	Experiment 1	NA	NA	NA
18253	3/16/2024	2024-03-16T17:36:36Z	9	ph	34.8	Degree_C	Experiment 1	NA	NA	NA
18254	3/16/2024	2024-03-16T17:36:46Z	9.01	ph	34.8	Degree_C	Experiment 1	NA	NA	NA
18255	3/16/2024	2024-03-16T17:36:56Z	9.01	ph	34.8	Degree_C	Experiment 1	NA	NA	NA
18256	3/16/2024	2024-03-16T17:37:06Z	9	ph	34.8	Degree_C	Experiment 1	NA	NA	NA
18257	3/16/2024	2024-03-16T17:37:16Z	9	ph	34.8	Degree_C	Experiment 1	NA	NA	NA
18258	3/16/2024	2024-03-16T17:37:26Z	9	ph	34.8	Degree_C	Experiment 1	NA	NA	NA
18259	3/16/2024	2024-03-16T17:37:36Z	9	ph	34.8	Degree_C	Experiment 1	NA	NA	NA
18260	3/16/2024	2024-03-16T17:37:46Z	9	ph	34.8	Degree_C	Experiment 1	NA	NA	NA
18261	3/16/2024	2024-03-16T17:37:56Z	9.01	ph	34.8	Degree_C	Experiment 1	NA	NA	NA
18262	3/16/2024	2024-03-16T17:38:06Z	9.01	ph	34.8	Degree_C	Experiment 1	NA	NA	NA
18263	3/16/2024	2024-03-16T17:38:16Z	9.01	ph	34.8	Degree_C	Experiment 1	NA	NA	NA
18264	3/16/2024	2024-03-16T17:38:26Z	9.01	ph	34.8	Degree_C	Experiment 1	NA	NA	NA
18265	3/16/2024	2024-03-16T17:38:36Z	9	ph	34.8	Degree_C	Experiment 1	NA	NA	NA
18266	3/16/2024	2024-03-16T17:38:46Z	9	ph	34.8	Degree_C	Experiment 1	NA	NA	NA
18267	3/16/2024	2024-03-16T17:38:56Z	9	ph	34.8	Degree_C	Experiment 1	NA	NA	NA
18268	3/16/2024	2024-03-16T17:39:06Z	9.01	ph	34.8	Degree_C	Experiment 1	NA	NA	NA
18269	3/16/2024	2024-03-16T17:39:16Z	9	ph	34.8	Degree_C	Experiment 1	NA	NA	NA
18270	3/16/2024	2024-03-16T17:39:26Z	9	ph	34.8	Degree_C	Experiment 1	NA	NA	NA
18271	3/16/2024	2024-03-16T17:39:36Z	9.01	ph	34.8	Degree_C	Experiment 1	NA	NA	NA
18272	3/16/2024	2024-03-16T17:39:46Z	9	ph	34.8	Degree_C	Experiment 1	NA	NA	NA
18273	3/16/2024	2024-03-16T17:39:56Z	8.99	ph	34.8	Degree_C	Experiment 1	NA	NA	NA
18274	3/16/2024	2024-03-16T17:40:06Z	9.01	ph	34.8	Degree_C	Experiment 1	NA	NA	NA
18275	3/16/2024	2024-03-16T17:40:16Z	9.01	ph	34.8	Degree_C	Experiment 1	NA	NA	NA
18276	3/16/2024	2024-03-16T17:40:26Z	9.01	ph	34.8	Degree_C	Experiment 1	NA	NA	NA
18277	3/16/2024	2024-03-16T17:40:36Z	9	ph	34.8	Degree_C	Experiment 1	NA	NA	NA
18278	3/16/2024	2024-03-16T17:40:46Z	9.01	ph	34.8	Degree_C	Experiment 1	NA	NA	NA
18279	3/16/2024	2024-03-16T17:40:56Z	9.01	ph	34.8	Degree_C	Experiment 1	NA	NA	NA
18280	3/16/2024	2024-03-16T17:41:06Z	9.01	ph	34.8	Degree_C	Experiment 1	NA	NA	NA
18281	3/16/2024	2024-03-16T17:41:16Z	9.01	ph	34.8	Degree_C	Experiment 1	NA	NA	NA
18282	3/16/2024	2024-03-16T17:41:26Z	9.01	ph	34.8	Degree_C	Experiment 1	NA	NA	NA
18283	3/16/2024	2024-03-16T17:41:36Z	9.01	ph	34.8	Degree_C	Experiment 1	NA	NA	NA
18284	3/16/2024	2024-03-16T17:41:46Z	9	ph	34.8	Degree_C	Experiment 1	NA	NA	NA
18285	3/16/2024	2024-03-16T17:41:56Z	9	ph	34.8	Degree_C	Experiment 1	NA	NA	NA
18286	3/16/2024	2024-03-16T17:42:06Z	9	ph	34.8	Degree_C	Experiment 1	NA	NA	NA
18287	3/16/2024	2024-03-16T17:42:16Z	9.01	ph	34.8	Degree_C	Experiment 1	NA	NA	NA
18288	3/16/2024	2024-03-16T17:42:26Z	9.01	ph	34.8	Degree_C	Experiment 1	NA	NA	NA
18289	3/16/2024	2024-03-16T17:42:36Z	9.01	ph	34.8	Degree_C	Experiment 1	NA	NA	NA
18290	3/16/2024	2024-03-16T17:42:46Z	9.02	ph	34.8	Degree_C	Experiment 1	NA	NA	NA
18291	3/16/2024	2024-03-16T17:42:56Z	8.98	ph	34.8	Degree_C	Experiment 1	NA	NA	NA
18292	3/16/2024	2024-03-16T17:43:06Z	9.01	ph	34.8	Degree_C	Experiment 1	NA	NA	NA
18293	3/16/2024	2024-03-16T17:43:16Z	9	ph	34.8	Degree_C	Experiment 1	NA	NA	NA
18294	3/16/2024	2024-03-16T17:43:26Z	9	ph	34.8	Degree_C	Experiment 1	NA	NA	NA
18295	3/16/2024	2024-03-16T17:43:36Z	9	ph	34.8	Degree_C	Experiment 1	NA	NA	NA
18296	3/16/2024	2024-03-16T17:43:46Z	9.01	ph	34.8	Degree_C	Experiment 1	NA	NA	NA
18297	3/16/2024	2024-03-16T17:43:56Z	9	ph	34.8	Degree_C	Experiment 1	NA	NA	NA
18298	3/16/2024	2024-03-16T17:44:06Z	9	ph	34.8	Degree_C	Experiment 1	NA	NA	NA
18299	3/16/2024	2024-03-16T17:44:16Z	9.01	ph	34.8	Degree_C	Experiment 1	NA	NA	NA
18300	3/16/2024	2024-03-16T17:44:26Z	9.02	ph	34.8	Degree_C	Experiment 1	NA	NA	NA
18301	3/16/2024	2024-03-16T17:44:36Z	9	ph	34.8	Degree_C	Experiment 1	NA	NA	NA
18302	3/16/2024	2024-03-16T17:44:46Z	9.02	ph	34.8	Degree_C	Experiment 1	NA	NA	NA
18303	3/16/2024	2024-03-16T17:44:56Z	9	ph	34.8	Degree_C	Experiment 1	NA	NA	NA
18304	3/16/2024	2024-03-16T17:45:06Z	9.02	ph	34.8	Degree_C	Experiment 1	NA	NA	NA
18305	3/16/2024	2024-03-16T17:45:16Z	9.01	ph	34.8	Degree_C	Experiment 1	NA	NA	NA
18306	3/16/2024	2024-03-16T17:45:26Z	9	ph	34.8	Degree_C	Experiment 1	NA	NA	NA
18307	3/16/2024	2024-03-16T17:45:36Z	9.01	ph	34.8	Degree_C	Experiment 1	NA	NA	NA
18308	3/16/2024	2024-03-16T17:45:46Z	9	ph	34.8	Degree_C	Experiment 1	NA	NA	NA
18309	3/16/2024	2024-03-16T17:45:56Z	9.01	ph	34.8	Degree_C	Experiment 1	NA	NA	NA
18310	3/16/2024	2024-03-16T17:46:06Z	9.01	ph	34.8	Degree_C	Experiment 1	NA	NA	NA
18311	3/16/2024	2024-03-16T17:46:16Z	9.01	ph	34.8	Degree_C	Experiment 1	NA	NA	NA
18312	3/16/2024	2024-03-16T17:46:26Z	9.01	ph	34.8	Degree_C	Experiment 1	NA	NA	NA
18313	3/16/2024	2024-03-16T17:46:36Z	9.01	ph	34.8	Degree_C	Experiment 1	NA	NA	NA
18314	3/16/2024	2024-03-16T17:46:46Z	9.01	ph	34.8	Degree_C	Experiment 1	NA	NA	NA
18315	3/16/2024	2024-03-16T17:46:56Z	9	ph	34.8	Degree_C	Experiment 1	NA	NA	NA
18316	3/16/2024	2024-03-16T17:47:06Z	9.01	ph	34.8	Degree_C	Experiment 1	NA	NA	NA
18317	3/16/2024	2024-03-16T17:47:16Z	8.99	ph	34.8	Degree_C	Experiment 1	NA	NA	NA
18318	3/16/2024	2024-03-16T17:47:26Z	9.01	ph	34.8	Degree_C	Experiment 1	NA	NA	NA
18319	3/16/2024	2024-03-16T17:47:36Z	9	ph	34.7	Degree_C	Experiment 1	NA	NA	NA
18320	3/16/2024	2024-03-16T17:47:46Z	9	ph	34.7	Degree_C	Experiment 1	NA	NA	NA
18321	3/16/2024	2024-03-16T17:47:56Z	9.02	ph	34.7	Degree_C	Experiment 1	NA	NA	NA
18322	3/16/2024	2024-03-16T17:48:06Z	9.01	ph	34.7	Degree_C	Experiment 1	NA	NA	NA
18323	3/16/2024	2024-03-16T17:48:16Z	9.02	ph	34.7	Degree_C	Experiment 1	NA	NA	NA
18324	3/16/2024	2024-03-16T17:48:26Z	9.01	ph	34.7	Degree_C	Experiment 1	NA	NA	NA
18325	3/16/2024	2024-03-16T17:48:36Z	9	ph	34.7	Degree_C	Experiment 1	NA	NA	NA
18326	3/16/2024	2024-03-16T17:48:46Z	9.01	ph	34.7	Degree_C	Experiment 1	NA	NA	NA
18327	3/16/2024	2024-03-16T17:48:56Z	9	ph	34.7	Degree_C	Experiment 1	NA	NA	NA
18328	3/16/2024	2024-03-16T17:49:06Z	9.01	ph	34.7	Degree_C	Experiment 1	NA	NA	NA
18329	3/16/2024	2024-03-16T17:49:16Z	9.01	ph	34.7	Degree_C	Experiment 1	NA	NA	NA
18330	3/16/2024	2024-03-16T17:49:26Z	8.99	ph	34.7	Degree_C	Experiment 1	NA	NA	NA
18331	3/16/2024	2024-03-16T17:49:36Z	9.01	ph	34.7	Degree_C	Experiment 1	NA	NA	NA
18332	3/16/2024	2024-03-16T17:49:46Z	9.02	ph	34.7	Degree_C	Experiment 1	NA	NA	NA
18333	3/16/2024	2024-03-16T17:49:56Z	9.01	ph	34.7	Degree_C	Experiment 1	NA	NA	NA
18334	3/16/2024	2024-03-16T17:50:06Z	9	ph	34.7	Degree_C	Experiment 1	NA	NA	NA
18335	3/16/2024	2024-03-16T17:50:16Z	9	ph	34.7	Degree_C	Experiment 1	NA	NA	NA
18336	3/16/2024	2024-03-16T17:50:26Z	9.01	ph	34.7	Degree_C	Experiment 1	NA	NA	NA
18337	3/16/2024	2024-03-16T17:50:36Z	9	ph	34.7	Degree_C	Experiment 1	NA	NA	NA
18338	3/16/2024	2024-03-16T17:50:46Z	9.02	ph	34.7	Degree_C	Experiment 1	NA	NA	NA
18339	3/16/2024	2024-03-16T17:50:56Z	9	ph	34.7	Degree_C	Experiment 1	NA	NA	NA
18340	3/16/2024	2024-03-16T17:51:06Z	9.01	ph	34.7	Degree_C	Experiment 1	NA	NA	NA
18341	3/16/2024	2024-03-16T17:51:16Z	9.01	ph	34.7	Degree_C	Experiment 1	NA	NA	NA
18342	3/16/2024	2024-03-16T17:51:26Z	9.01	ph	34.7	Degree_C	Experiment 1	NA	NA	NA
18343	3/16/2024	2024-03-16T17:51:36Z	9	ph	34.7	Degree_C	Experiment 1	NA	NA	NA
18344	3/16/2024	2024-03-16T17:51:46Z	9.01	ph	34.7	Degree_C	Experiment 1	NA	NA	NA
18345	3/16/2024	2024-03-16T17:51:56Z	9.01	ph	34.7	Degree_C	Experiment 1	NA	NA	NA
18346	3/16/2024	2024-03-16T17:52:06Z	9	ph	34.7	Degree_C	Experiment 1	NA	NA	NA
18347	3/16/2024	2024-03-16T17:52:16Z	9.02	ph	34.7	Degree_C	Experiment 1	NA	NA	NA
18348	3/16/2024	2024-03-16T17:52:26Z	9.01	ph	34.7	Degree_C	Experiment 1	NA	NA	NA
18349	3/16/2024	2024-03-16T17:52:36Z	9	ph	34.7	Degree_C	Experiment 1	NA	NA	NA
18350	3/16/2024	2024-03-16T17:52:46Z	9	ph	34.7	Degree_C	Experiment 1	NA	NA	NA
18351	3/16/2024	2024-03-16T17:52:56Z	9.01	ph	34.7	Degree_C	Experiment 1	NA	NA	NA
18352	3/16/2024	2024-03-16T17:53:06Z	8.99	ph	34.7	Degree_C	Experiment 1	NA	NA	NA
18353	3/16/2024	2024-03-16T17:53:16Z	9.02	ph	34.7	Degree_C	Experiment 1	NA	NA	NA
18354	3/16/2024	2024-03-16T17:53:26Z	9	ph	34.7	Degree_C	Experiment 1	NA	NA	NA
18355	3/16/2024	2024-03-16T17:53:36Z	9	ph	34.7	Degree_C	Experiment 1	NA	NA	NA
18356	3/16/2024	2024-03-16T17:53:46Z	8.99	ph	34.7	Degree_C	Experiment 1	NA	NA	NA
18357	3/16/2024	2024-03-16T17:53:56Z	9	ph	34.6	Degree_C	Experiment 1	NA	NA	NA
18358	3/16/2024	2024-03-16T17:54:06Z	9	ph	34.6	Degree_C	Experiment 1	NA	NA	NA
18359	3/16/2024	2024-03-16T17:54:16Z	9	ph	34.6	Degree_C	Experiment 1	NA	NA	NA
18360	3/16/2024	2024-03-16T17:54:26Z	8.99	ph	34.6	Degree_C	Experiment 1	NA	NA	NA
18361	3/16/2024	2024-03-16T17:54:36Z	8.99	ph	34.6	Degree_C	Experiment 1	NA	NA	NA
18362	3/16/2024	2024-03-16T17:54:46Z	8.98	ph	34.6	Degree_C	Experiment 1	NA	NA	NA
18363	3/16/2024	2024-03-16T17:54:56Z	8.99	ph	34.6	Degree_C	Experiment 1	NA	NA	NA
18364	3/16/2024	2024-03-16T17:55:06Z	8.98	ph	34.6	Degree_C	Experiment 1	NA	NA	NA
18365	3/16/2024	2024-03-16T17:55:16Z	8.98	ph	34.6	Degree_C	Experiment 1	NA	NA	NA
18366	3/16/2024	2024-03-16T17:55:26Z	9.01	ph	34.6	Degree_C	Experiment 1	NA	NA	NA
18367	3/16/2024	2024-03-16T17:55:36Z	8.98	ph	34.6	Degree_C	Experiment 1	NA	NA	NA
18368	3/16/2024	2024-03-16T17:55:46Z	8.99	ph	34.5	Degree_C	Experiment 1	NA	NA	NA
18369	3/16/2024	2024-03-16T17:55:56Z	8.98	ph	34.5	Degree_C	Experiment 1	NA	NA	NA
18370	3/16/2024	2024-03-16T17:56:06Z	9	ph	34.5	Degree_C	Experiment 1	NA	NA	NA
18371	3/16/2024	2024-03-16T17:56:16Z	9.02	ph	34.5	Degree_C	Experiment 1	NA	NA	NA
18372	3/16/2024	2024-03-16T17:56:26Z	8.98	ph	34.5	Degree_C	Experiment 1	NA	NA	NA
18373	3/16/2024	2024-03-16T17:56:36Z	8.99	ph	34.5	Degree_C	Experiment 1	NA	NA	NA
18374	3/16/2024	2024-03-16T17:56:46Z	9	ph	34.5	Degree_C	Experiment 1	NA	NA	NA
18375	3/16/2024	2024-03-16T17:56:56Z	9	ph	34.5	Degree_C	Experiment 1	NA	NA	NA
18376	3/16/2024	2024-03-16T17:57:06Z	9	ph	34.5	Degree_C	Experiment 1	NA	NA	NA
18377	3/16/2024	2024-03-16T17:57:16Z	9	ph	34.5	Degree_C	Experiment 1	NA	NA	NA
18378	3/16/2024	2024-03-16T17:57:26Z	9.01	ph	34.5	Degree_C	Experiment 1	NA	NA	NA
18379	3/16/2024	2024-03-16T17:57:36Z	8.99	ph	34.5	Degree_C	Experiment 1	NA	NA	NA
18380	3/16/2024	2024-03-16T17:57:46Z	8.99	ph	34.5	Degree_C	Experiment 1	NA	NA	NA
18381	3/16/2024	2024-03-16T17:57:56Z	9	ph	34.5	Degree_C	Experiment 1	NA	NA	NA
18382	3/16/2024	2024-03-16T17:58:06Z	9	ph	34.5	Degree_C	Experiment 1	NA	NA	NA
18383	3/16/2024	2024-03-16T17:58:16Z	9.01	ph	34.4	Degree_C	Experiment 1	NA	NA	NA
18384	3/16/2024	2024-03-16T17:58:26Z	9	ph	34.4	Degree_C	Experiment 1	NA	NA	NA
18385	3/16/2024	2024-03-16T17:58:36Z	9	ph	34.4	Degree_C	Experiment 1	NA	NA	NA
18386	3/16/2024	2024-03-16T17:58:46Z	9.02	ph	34.4	Degree_C	Experiment 1	NA	NA	NA
18387	3/16/2024	2024-03-16T17:58:56Z	9.01	ph	34.4	Degree_C	Experiment 1	NA	NA	NA
18388	3/16/2024	2024-03-16T17:59:06Z	8.98	ph	34.4	Degree_C	Experiment 1	NA	NA	NA
18389	3/16/2024	2024-03-16T17:59:16Z	9.02	ph	34.4	Degree_C	Experiment 1	NA	NA	NA
18390	3/16/2024	2024-03-16T17:59:26Z	9	ph	34.4	Degree_C	Experiment 1	NA	NA	NA
18391	3/16/2024	2024-03-16T17:59:36Z	9.01	ph	34.4	Degree_C	Experiment 1	NA	NA	NA
18392	3/16/2024	2024-03-16T17:59:46Z	9.01	ph	34.4	Degree_C	Experiment 1	NA	NA	NA
18393	3/16/2024	2024-03-16T17:59:56Z	9	ph	34.4	Degree_C	Experiment 1	NA	NA	NA
18394	3/16/2024	2024-03-16T18:00:06Z	9.01	ph	34.4	Degree_C	Experiment 1	NA	NA	NA
18395	3/16/2024	2024-03-16T18:00:16Z	9.01	ph	34.4	Degree_C	Experiment 1	NA	NA	NA
18396	3/16/2024	2024-03-16T18:00:26Z	9.02	ph	34.4	Degree_C	Experiment 1	NA	NA	NA
18397	3/16/2024	2024-03-16T18:00:36Z	9.02	ph	34.4	Degree_C	Experiment 1	NA	NA	NA
18398	3/16/2024	2024-03-16T18:00:46Z	9	ph	34.4	Degree_C	Experiment 1	NA	NA	NA
18399	3/16/2024	2024-03-16T18:00:56Z	9.02	ph	34.4	Degree_C	Experiment 1	NA	NA	NA
18400	3/16/2024	2024-03-16T18:01:06Z	9.01	ph	34.4	Degree_C	Experiment 1	NA	NA	NA
18401	3/16/2024	2024-03-16T18:01:16Z	9.01	ph	34.4	Degree_C	Experiment 1	NA	NA	NA
18402	3/16/2024	2024-03-16T18:01:26Z	9.01	ph	34.4	Degree_C	Experiment 1	NA	NA	NA
18403	3/16/2024	2024-03-16T18:01:36Z	9.01	ph	34.4	Degree_C	Experiment 1	NA	NA	NA
18404	3/16/2024	2024-03-16T18:01:46Z	9.02	ph	34.4	Degree_C	Experiment 1	NA	NA	NA
18405	3/16/2024	2024-03-16T18:01:56Z	9.01	ph	34.3	Degree_C	Experiment 1	NA	NA	NA
18406	3/16/2024	2024-03-16T18:02:06Z	9.02	ph	34.4	Degree_C	Experiment 1	NA	NA	NA
18407	3/16/2024	2024-03-16T18:02:16Z	9.01	ph	34.4	Degree_C	Experiment 1	NA	NA	NA
18408	3/16/2024	2024-03-16T18:02:26Z	9	ph	34.3	Degree_C	Experiment 1	NA	NA	NA
18409	3/16/2024	2024-03-16T18:02:36Z	9.01	ph	34.3	Degree_C	Experiment 1	NA	NA	NA
18410	3/16/2024	2024-03-16T18:02:46Z	9.01	ph	34.3	Degree_C	Experiment 1	NA	NA	NA
18411	3/16/2024	2024-03-16T18:02:56Z	9.02	ph	34.3	Degree_C	Experiment 1	NA	NA	NA
18412	3/16/2024	2024-03-16T18:03:06Z	9	ph	34.3	Degree_C	Experiment 1	NA	NA	NA
18413	3/16/2024	2024-03-16T18:03:16Z	9	ph	34.3	Degree_C	Experiment 1	NA	NA	NA
18414	3/16/2024	2024-03-16T18:03:26Z	8.99	ph	34.3	Degree_C	Experiment 1	NA	NA	NA
18415	3/16/2024	2024-03-16T18:03:36Z	9.01	ph	34.3	Degree_C	Experiment 1	NA	NA	NA
18416	3/16/2024	2024-03-16T18:03:46Z	9.01	ph	34.3	Degree_C	Experiment 1	NA	NA	NA
18417	3/16/2024	2024-03-16T18:03:56Z	9	ph	34.3	Degree_C	Experiment 1	NA	NA	NA
18418	3/16/2024	2024-03-16T18:04:06Z	8.99	ph	34.3	Degree_C	Experiment 1	NA	NA	NA
18419	3/16/2024	2024-03-16T18:04:16Z	8.99	ph	34.3	Degree_C	Experiment 1	NA	NA	NA
18420	3/16/2024	2024-03-16T18:04:26Z	9	ph	34.3	Degree_C	Experiment 1	NA	NA	NA
18421	3/16/2024	2024-03-16T18:04:36Z	8.99	ph	34.3	Degree_C	Experiment 1	NA	NA	NA
18422	3/16/2024	2024-03-16T18:04:46Z	9	ph	34.3	Degree_C	Experiment 1	NA	NA	NA
18423	3/16/2024	2024-03-16T18:04:56Z	9.01	ph	34.3	Degree_C	Experiment 1	NA	NA	NA
18424	3/16/2024	2024-03-16T18:05:06Z	9.01	ph	34.3	Degree_C	Experiment 1	NA	NA	NA
18425	3/16/2024	2024-03-16T18:05:16Z	8.99	ph	34.3	Degree_C	Experiment 1	NA	NA	NA
18426	3/16/2024	2024-03-16T18:05:26Z	9	ph	34.3	Degree_C	Experiment 1	NA	NA	NA
18427	3/16/2024	2024-03-16T18:05:36Z	9	ph	34.3	Degree_C	Experiment 1	NA	NA	NA
18428	3/16/2024	2024-03-16T18:05:46Z	8.99	ph	34.3	Degree_C	Experiment 1	NA	NA	NA
18429	3/16/2024	2024-03-16T18:05:56Z	8.99	ph	34.2	Degree_C	Experiment 1	NA	NA	NA
18430	3/16/2024	2024-03-16T18:06:06Z	8.99	ph	34.2	Degree_C	Experiment 1	NA	NA	NA
18431	3/16/2024	2024-03-16T18:06:16Z	8.98	ph	34.2	Degree_C	Experiment 1	NA	NA	NA
18432	3/16/2024	2024-03-16T18:06:26Z	8.99	ph	34.2	Degree_C	Experiment 1	NA	NA	NA
18433	3/16/2024	2024-03-16T18:06:36Z	8.98	ph	34.2	Degree_C	Experiment 1	NA	NA	NA
18434	3/16/2024	2024-03-16T18:06:46Z	8.99	ph	34.2	Degree_C	Experiment 1	NA	NA	NA
18435	3/16/2024	2024-03-16T18:06:56Z	8.97	ph	34.2	Degree_C	Experiment 1	NA	NA	NA
18436	3/16/2024	2024-03-16T18:07:06Z	8.99	ph	34.2	Degree_C	Experiment 1	NA	NA	NA
18437	3/16/2024	2024-03-16T18:07:16Z	8.98	ph	34.2	Degree_C	Experiment 1	NA	NA	NA
18438	3/16/2024	2024-03-16T18:07:26Z	8.99	ph	34.2	Degree_C	Experiment 1	NA	NA	NA
18439	3/16/2024	2024-03-16T18:07:36Z	8.99	ph	34.2	Degree_C	Experiment 1	NA	NA	NA
18440	3/16/2024	2024-03-16T18:07:46Z	8.99	ph	34.2	Degree_C	Experiment 1	NA	NA	NA
18441	3/16/2024	2024-03-16T18:07:56Z	8.99	ph	34.2	Degree_C	Experiment 1	NA	NA	NA
18442	3/16/2024	2024-03-16T18:08:06Z	8.99	ph	34.2	Degree_C	Experiment 1	NA	NA	NA
18443	3/16/2024	2024-03-16T18:08:16Z	9	ph	34.2	Degree_C	Experiment 1	NA	NA	NA
18444	3/16/2024	2024-03-16T18:08:26Z	8.99	ph	34.2	Degree_C	Experiment 1	NA	NA	NA
18445	3/16/2024	2024-03-16T18:08:36Z	8.98	ph	34.2	Degree_C	Experiment 1	NA	NA	NA
18446	3/16/2024	2024-03-16T18:08:46Z	8.99	ph	34.2	Degree_C	Experiment 1	NA	NA	NA
18447	3/16/2024	2024-03-16T18:08:56Z	8.99	ph	34.2	Degree_C	Experiment 1	NA	NA	NA
18448	3/16/2024	2024-03-16T18:09:06Z	8.97	ph	34.1	Degree_C	Experiment 1	NA	NA	NA
18449	3/16/2024	2024-03-16T18:09:16Z	8.99	ph	34.1	Degree_C	Experiment 1	NA	NA	NA
18450	3/16/2024	2024-03-16T18:09:26Z	8.99	ph	34.1	Degree_C	Experiment 1	NA	NA	NA
18451	3/16/2024	2024-03-16T18:09:36Z	8.99	ph	34.1	Degree_C	Experiment 1	NA	NA	NA
18452	3/16/2024	2024-03-16T18:09:46Z	8.98	ph	34.1	Degree_C	Experiment 1	NA	NA	NA
18453	3/16/2024	2024-03-16T18:09:56Z	9	ph	34.1	Degree_C	Experiment 1	NA	NA	NA
18454	3/16/2024	2024-03-16T18:10:06Z	8.99	ph	34.1	Degree_C	Experiment 1	NA	NA	NA
18455	3/16/2024	2024-03-16T18:10:16Z	8.99	ph	34.1	Degree_C	Experiment 1	NA	NA	NA
18456	3/16/2024	2024-03-16T18:10:26Z	8.99	ph	34.1	Degree_C	Experiment 1	NA	NA	NA
18457	3/16/2024	2024-03-16T18:10:36Z	8.99	ph	34.1	Degree_C	Experiment 1	NA	NA	NA
18458	3/16/2024	2024-03-16T18:10:46Z	8.98	ph	34.1	Degree_C	Experiment 1	NA	NA	NA
18459	3/16/2024	2024-03-16T18:10:56Z	8.99	ph	34.1	Degree_C	Experiment 1	NA	NA	NA
18460	3/16/2024	2024-03-16T18:11:06Z	8.99	ph	34.1	Degree_C	Experiment 1	NA	NA	NA
18461	3/16/2024	2024-03-16T18:11:16Z	9	ph	34.1	Degree_C	Experiment 1	NA	NA	NA
18462	3/16/2024	2024-03-16T18:11:26Z	8.98	ph	34.1	Degree_C	Experiment 1	NA	NA	NA
18463	3/16/2024	2024-03-16T18:11:36Z	8.99	ph	34.1	Degree_C	Experiment 1	NA	NA	NA
18464	3/16/2024	2024-03-16T18:11:46Z	9	ph	34.1	Degree_C	Experiment 1	NA	NA	NA
18465	3/16/2024	2024-03-16T18:11:56Z	9	ph	34.1	Degree_C	Experiment 1	NA	NA	NA
18466	3/16/2024	2024-03-16T18:12:06Z	8.99	ph	34.1	Degree_C	Experiment 1	NA	NA	NA
18467	3/16/2024	2024-03-16T18:12:16Z	9	ph	34.1	Degree_C	Experiment 1	NA	NA	NA
18468	3/16/2024	2024-03-16T18:12:26Z	8.98	ph	34.1	Degree_C	Experiment 1	NA	NA	NA
18469	3/16/2024	2024-03-16T18:12:36Z	8.99	ph	34.1	Degree_C	Experiment 1	NA	NA	NA
18470	3/16/2024	2024-03-16T18:12:46Z	8.98	ph	34.1	Degree_C	Experiment 1	NA	NA	NA
18471	3/16/2024	2024-03-16T18:12:56Z	8.99	ph	34.1	Degree_C	Experiment 1	NA	NA	NA
18472	3/16/2024	2024-03-16T18:13:06Z	8.99	ph	34.1	Degree_C	Experiment 1	NA	NA	NA
18473	3/16/2024	2024-03-16T18:13:16Z	8.99	ph	34.1	Degree_C	Experiment 1	NA	NA	NA
18474	3/16/2024	2024-03-16T18:13:26Z	8.99	ph	34.1	Degree_C	Experiment 1	NA	NA	NA
18475	3/16/2024	2024-03-16T18:13:36Z	8.99	ph	34.1	Degree_C	Experiment 1	NA	NA	NA
18476	3/16/2024	2024-03-16T18:13:46Z	8.99	ph	34.1	Degree_C	Experiment 1	NA	NA	NA
18477	3/16/2024	2024-03-16T18:13:56Z	8.98	ph	34	Degree_C	Experiment 1	NA	NA	NA
18478	3/16/2024	2024-03-16T18:14:06Z	8.99	ph	34	Degree_C	Experiment 1	NA	NA	NA
18479	3/16/2024	2024-03-16T18:14:16Z	9	ph	34	Degree_C	Experiment 1	NA	NA	NA
18480	3/16/2024	2024-03-16T18:14:26Z	8.98	ph	34	Degree_C	Experiment 1	NA	NA	NA
18481	3/16/2024	2024-03-16T18:14:36Z	9	ph	34	Degree_C	Experiment 1	NA	NA	NA
18482	3/16/2024	2024-03-16T18:14:46Z	8.99	ph	34	Degree_C	Experiment 1	NA	NA	NA
18483	3/16/2024	2024-03-16T18:14:56Z	8.98	ph	34	Degree_C	Experiment 1	NA	NA	NA
18484	3/16/2024	2024-03-16T18:15:06Z	8.98	ph	34	Degree_C	Experiment 1	NA	NA	NA
18485	3/16/2024	2024-03-16T18:15:16Z	8.98	ph	34	Degree_C	Experiment 1	NA	NA	NA
18486	3/16/2024	2024-03-16T18:15:26Z	8.98	ph	34	Degree_C	Experiment 1	NA	NA	NA
18487	3/16/2024	2024-03-16T18:15:36Z	8.98	ph	34	Degree_C	Experiment 1	NA	NA	NA
18488	3/16/2024	2024-03-16T18:15:46Z	8.99	ph	34	Degree_C	Experiment 1	NA	NA	NA
18489	3/16/2024	2024-03-16T18:15:56Z	8.98	ph	34	Degree_C	Experiment 1	NA	NA	NA
18490	3/16/2024	2024-03-16T18:16:06Z	8.99	ph	34	Degree_C	Experiment 1	NA	NA	NA
18491	3/16/2024	2024-03-16T18:16:16Z	8.99	ph	34	Degree_C	Experiment 1	NA	NA	NA
18492	3/16/2024	2024-03-16T18:16:26Z	8.98	ph	34	Degree_C	Experiment 1	NA	NA	NA
18493	3/16/2024	2024-03-16T18:16:36Z	8.98	ph	34	Degree_C	Experiment 1	NA	NA	NA
18494	3/16/2024	2024-03-16T18:16:46Z	8.98	ph	34	Degree_C	Experiment 1	NA	NA	NA
18495	3/16/2024	2024-03-16T18:16:56Z	9	ph	34	Degree_C	Experiment 1	NA	NA	NA
18496	3/16/2024	2024-03-16T18:17:06Z	8.99	ph	34	Degree_C	Experiment 1	NA	NA	NA
18497	3/16/2024	2024-03-16T18:17:16Z	8.99	ph	33.9	Degree_C	Experiment 1	NA	NA	NA
18498	3/16/2024	2024-03-16T18:17:26Z	8.98	ph	33.9	Degree_C	Experiment 1	NA	NA	NA
18499	3/16/2024	2024-03-16T18:17:36Z	8.98	ph	33.9	Degree_C	Experiment 1	NA	NA	NA
18500	3/16/2024	2024-03-16T18:17:46Z	9	ph	33.9	Degree_C	Experiment 1	NA	NA	NA
18501	3/16/2024	2024-03-16T18:17:56Z	9	ph	33.9	Degree_C	Experiment 1	NA	NA	NA
18502	3/16/2024	2024-03-16T18:18:06Z	8.99	ph	33.9	Degree_C	Experiment 1	NA	NA	NA
18503	3/16/2024	2024-03-16T18:18:16Z	8.98	ph	33.9	Degree_C	Experiment 1	NA	NA	NA
18504	3/16/2024	2024-03-16T18:18:26Z	8.98	ph	33.9	Degree_C	Experiment 1	NA	NA	NA
18505	3/16/2024	2024-03-16T18:18:36Z	9	ph	33.9	Degree_C	Experiment 1	NA	NA	NA
18506	3/16/2024	2024-03-16T18:18:46Z	8.95	ph	33.9	Degree_C	Experiment 1	NA	NA	NA
18507	3/16/2024	2024-03-16T18:18:56Z	8.98	ph	33.9	Degree_C	Experiment 1	NA	NA	NA
18508	3/16/2024	2024-03-16T18:19:06Z	8.99	ph	33.9	Degree_C	Experiment 1	NA	NA	NA
18509	3/16/2024	2024-03-16T18:19:16Z	9	ph	33.9	Degree_C	Experiment 1	NA	NA	NA
18510	3/16/2024	2024-03-16T18:19:26Z	9	ph	33.8	Degree_C	Experiment 1	NA	NA	NA
18511	3/16/2024	2024-03-16T18:19:36Z	9	ph	33.8	Degree_C	Experiment 1	NA	NA	NA
18512	3/16/2024	2024-03-16T18:19:46Z	8.99	ph	33.8	Degree_C	Experiment 1	NA	NA	NA
18513	3/16/2024	2024-03-16T18:19:56Z	9	ph	33.8	Degree_C	Experiment 1	NA	NA	NA
18514	3/16/2024	2024-03-16T18:20:06Z	9	ph	33.8	Degree_C	Experiment 1	NA	NA	NA
18515	3/16/2024	2024-03-16T18:20:16Z	9	ph	33.8	Degree_C	Experiment 1	NA	NA	NA
18516	3/16/2024	2024-03-16T18:20:26Z	9	ph	33.8	Degree_C	Experiment 1	NA	NA	NA
18517	3/16/2024	2024-03-16T18:20:36Z	8.98	ph	33.8	Degree_C	Experiment 1	NA	NA	NA
18518	3/16/2024	2024-03-16T18:20:46Z	8.98	ph	33.8	Degree_C	Experiment 1	NA	NA	NA
18519	3/16/2024	2024-03-16T18:20:56Z	9.01	ph	33.8	Degree_C	Experiment 1	NA	NA	NA
18520	3/16/2024	2024-03-16T18:21:06Z	9.01	ph	33.8	Degree_C	Experiment 1	NA	NA	NA
18521	3/16/2024	2024-03-16T18:21:16Z	9.01	ph	33.7	Degree_C	Experiment 1	NA	NA	NA
18522	3/16/2024	2024-03-16T18:21:26Z	9.01	ph	33.7	Degree_C	Experiment 1	NA	NA	NA
18523	3/16/2024	2024-03-16T18:21:36Z	9.01	ph	33.7	Degree_C	Experiment 1	NA	NA	NA
18524	3/16/2024	2024-03-16T18:21:46Z	9.01	ph	33.7	Degree_C	Experiment 1	NA	NA	NA
18525	3/16/2024	2024-03-16T18:21:56Z	9.01	ph	33.7	Degree_C	Experiment 1	NA	NA	NA
18526	3/16/2024	2024-03-16T18:22:06Z	8.99	ph	33.7	Degree_C	Experiment 1	NA	NA	NA
18527	3/16/2024	2024-03-16T18:22:16Z	9.02	ph	33.7	Degree_C	Experiment 1	NA	NA	NA
18528	3/16/2024	2024-03-16T18:22:26Z	9.02	ph	33.7	Degree_C	Experiment 1	NA	NA	NA
18529	3/16/2024	2024-03-16T18:22:36Z	9.01	ph	33.7	Degree_C	Experiment 1	NA	NA	NA
18530	3/16/2024	2024-03-16T18:22:46Z	9	ph	33.7	Degree_C	Experiment 1	NA	NA	NA
18531	3/16/2024	2024-03-16T18:22:56Z	8.99	ph	33.7	Degree_C	Experiment 1	NA	NA	NA
18532	3/16/2024	2024-03-16T18:23:06Z	9	ph	33.7	Degree_C	Experiment 1	NA	NA	NA
18533	3/16/2024	2024-03-16T18:23:16Z	8.99	ph	33.7	Degree_C	Experiment 1	NA	NA	NA
18534	3/16/2024	2024-03-16T18:23:26Z	9.01	ph	33.7	Degree_C	Experiment 1	NA	NA	NA
18535	3/16/2024	2024-03-16T18:23:36Z	9	ph	33.6	Degree_C	Experiment 1	NA	NA	NA
18536	3/16/2024	2024-03-16T18:23:46Z	9.03	ph	33.6	Degree_C	Experiment 1	NA	NA	NA
18537	3/16/2024	2024-03-16T18:23:56Z	9.01	ph	33.6	Degree_C	Experiment 1	NA	NA	NA
18538	3/16/2024	2024-03-16T18:24:06Z	9.02	ph	33.6	Degree_C	Experiment 1	NA	NA	NA
18539	3/16/2024	2024-03-16T18:24:16Z	9.03	ph	33.6	Degree_C	Experiment 1	NA	NA	NA
18540	3/16/2024	2024-03-16T18:24:26Z	9.02	ph	33.6	Degree_C	Experiment 1	NA	NA	NA
18541	3/16/2024	2024-03-16T18:24:36Z	9.02	ph	33.6	Degree_C	Experiment 1	NA	NA	NA
18542	3/16/2024	2024-03-16T18:24:46Z	9.01	ph	33.6	Degree_C	Experiment 1	NA	NA	NA
18543	3/16/2024	2024-03-16T18:24:56Z	9.02	ph	33.6	Degree_C	Experiment 1	NA	NA	NA
18544	3/16/2024	2024-03-16T18:25:06Z	9.02	ph	33.5	Degree_C	Experiment 1	NA	NA	NA
18545	3/16/2024	2024-03-16T18:25:16Z	9.03	ph	33.5	Degree_C	Experiment 1	NA	NA	NA
18546	3/16/2024	2024-03-16T18:25:26Z	9.04	ph	33.5	Degree_C	Experiment 1	NA	NA	NA
18547	3/16/2024	2024-03-16T18:25:36Z	9.02	ph	33.5	Degree_C	Experiment 1	NA	NA	NA
18548	3/16/2024	2024-03-16T18:25:46Z	9.03	ph	33.5	Degree_C	Experiment 1	NA	NA	NA
18549	3/16/2024	2024-03-16T18:25:56Z	9.03	ph	33.5	Degree_C	Experiment 1	NA	NA	NA
18550	3/16/2024	2024-03-16T18:26:06Z	9.01	ph	33.5	Degree_C	Experiment 1	NA	NA	NA
18551	3/16/2024	2024-03-16T18:26:16Z	9.03	ph	33.5	Degree_C	Experiment 1	NA	NA	NA
18552	3/16/2024	2024-03-16T18:26:26Z	9.02	ph	33.5	Degree_C	Experiment 1	NA	NA	NA
18553	3/16/2024	2024-03-16T18:26:36Z	9.03	ph	33.5	Degree_C	Experiment 1	NA	NA	NA
18554	3/16/2024	2024-03-16T18:26:46Z	9.02	ph	33.5	Degree_C	Experiment 1	NA	NA	NA
18555	3/16/2024	2024-03-16T18:26:56Z	9.25	ph	33.5	Degree_C	Experiment 1	NA	NA	NA
18556	3/16/2024	2024-03-16T18:27:06Z	9.27	ph	33.5	Degree_C	Experiment 1	NA	NA	NA
18557	3/16/2024	2024-03-16T18:27:16Z	9.27	ph	33.4	Degree_C	Experiment 1	NA	NA	NA
18558	3/16/2024	2024-03-16T18:27:26Z	9.4	ph	33.4	Degree_C	Experiment 1	NA	NA	NA
18559	3/16/2024	2024-03-16T18:27:36Z	9.35	ph	33.4	Degree_C	Experiment 1	NA	NA	NA
18560	3/16/2024	2024-03-16T18:27:46Z	9.4	ph	33.4	Degree_C	Experiment 1	NA	NA	NA
18561	3/16/2024	2024-03-16T18:27:56Z	9.42	ph	33.4	Degree_C	Experiment 1	NA	NA	NA
18562	3/16/2024	2024-03-16T18:28:06Z	9.4	ph	33.4	Degree_C	Experiment 1	NA	NA	NA
18563	3/16/2024	2024-03-16T18:28:16Z	9.39	ph	33.4	Degree_C	Experiment 1	NA	NA	NA
18564	3/16/2024	2024-03-16T18:28:26Z	9.39	ph	33.4	Degree_C	Experiment 1	NA	NA	NA
18565	3/16/2024	2024-03-16T18:28:36Z	9.4	ph	33.4	Degree_C	Experiment 1	NA	NA	NA
18566	3/16/2024	2024-03-16T18:28:46Z	9.4	ph	33.4	Degree_C	Experiment 1	NA	NA	NA
18567	3/16/2024	2024-03-16T18:28:56Z	9.41	ph	33.4	Degree_C	Experiment 1	NA	NA	NA
18568	3/16/2024	2024-03-16T18:29:06Z	9.41	ph	33.4	Degree_C	Experiment 1	NA	NA	NA
18569	3/16/2024	2024-03-16T18:29:16Z	9.4	ph	33.4	Degree_C	Experiment 1	NA	NA	NA
18570	3/16/2024	2024-03-16T18:29:26Z	9.37	ph	33.4	Degree_C	Experiment 1	NA	NA	NA
18571	3/16/2024	2024-03-16T18:29:36Z	9.38	ph	33.4	Degree_C	Experiment 1	NA	NA	NA
18572	3/16/2024	2024-03-16T18:29:46Z	9.17	ph	33.4	Degree_C	Experiment 1	NA	NA	NA
18573	3/16/2024	2024-03-16T18:29:56Z	9.2	ph	33.3	Degree_C	Experiment 1	NA	NA	NA
18574	3/16/2024	2024-03-16T18:30:06Z	9.23	ph	33.3	Degree_C	Experiment 1	NA	NA	NA
18575	3/16/2024	2024-03-16T18:30:16Z	9.2	ph	33.3	Degree_C	Experiment 1	NA	NA	NA
18576	3/16/2024	2024-03-16T18:30:26Z	9.24	ph	33.3	Degree_C	Experiment 1	NA	NA	NA
18577	3/16/2024	2024-03-16T18:30:36Z	9.23	ph	33.3	Degree_C	Experiment 1	NA	NA	NA
18578	3/16/2024	2024-03-16T18:30:46Z	9.22	ph	33.3	Degree_C	Experiment 1	NA	NA	NA
18579	3/16/2024	2024-03-16T18:30:56Z	9.21	ph	33.3	Degree_C	Experiment 1	NA	NA	NA
18580	3/16/2024	2024-03-16T18:31:06Z	9.21	ph	33.3	Degree_C	Experiment 1	NA	NA	NA
18581	3/16/2024	2024-03-16T18:31:16Z	9.43	ph	33.3	Degree_C	Experiment 1	NA	NA	NA
18582	3/16/2024	2024-03-16T18:31:26Z	9.48	ph	33.3	Degree_C	Experiment 1	NA	NA	NA
18583	3/16/2024	2024-03-16T18:31:36Z	9.5	ph	33.3	Degree_C	Experiment 1	NA	NA	NA
18584	3/16/2024	2024-03-16T18:31:46Z	9.27	ph	33.3	Degree_C	Experiment 1	NA	NA	NA
18585	3/16/2024	2024-03-16T18:31:56Z	9.25	ph	33.3	Degree_C	Experiment 1	NA	NA	NA
18586	3/16/2024	2024-03-16T18:32:06Z	9.26	ph	33.3	Degree_C	Experiment 1	NA	NA	NA
18587	3/16/2024	2024-03-16T18:32:16Z	9.27	ph	33.2	Degree_C	Experiment 1	NA	NA	NA
18588	3/16/2024	2024-03-16T18:32:26Z	9.27	ph	33.2	Degree_C	Experiment 1	NA	NA	NA
18589	3/16/2024	2024-03-16T18:32:36Z	9.25	ph	33.2	Degree_C	Experiment 1	NA	NA	NA
18590	3/16/2024	2024-03-16T18:32:46Z	9.54	ph	33.2	Degree_C	Experiment 1	NA	NA	NA
18591	3/16/2024	2024-03-16T18:32:56Z	9.53	ph	33.2	Degree_C	Experiment 1	NA	NA	NA
18592	3/16/2024	2024-03-16T18:33:06Z	9.57	ph	33.2	Degree_C	Experiment 1	NA	NA	NA
18593	3/16/2024	2024-03-16T18:33:16Z	9.52	ph	33.2	Degree_C	Experiment 1	NA	NA	NA
18594	3/16/2024	2024-03-16T18:33:26Z	9.53	ph	33.2	Degree_C	Experiment 1	NA	NA	NA
18595	3/16/2024	2024-03-16T18:33:36Z	9.32	ph	33.2	Degree_C	Experiment 1	NA	NA	NA
18596	3/16/2024	2024-03-16T18:33:46Z	9.31	ph	33.2	Degree_C	Experiment 1	NA	NA	NA
18597	3/16/2024	2024-03-16T18:33:56Z	9.33	ph	33.2	Degree_C	Experiment 1	NA	NA	NA
18598	3/16/2024	2024-03-16T18:34:06Z	9.31	ph	33.2	Degree_C	Experiment 1	NA	NA	NA
18599	3/16/2024	2024-03-16T18:34:16Z	9.3	ph	33.2	Degree_C	Experiment 1	NA	NA	NA
18600	3/16/2024	2024-03-16T18:34:26Z	9.31	ph	33.1	Degree_C	Experiment 1	NA	NA	NA
18601	3/16/2024	2024-03-16T18:34:36Z	9.32	ph	33.1	Degree_C	Experiment 1	NA	NA	NA
18602	3/16/2024	2024-03-16T18:34:46Z	9.33	ph	33.1	Degree_C	Experiment 1	NA	NA	NA
18603	3/16/2024	2024-03-16T18:34:56Z	9.33	ph	33.1	Degree_C	Experiment 1	NA	NA	NA
18604	3/16/2024	2024-03-16T18:35:06Z	9.32	ph	33.1	Degree_C	Experiment 1	NA	NA	NA
18605	3/16/2024	2024-03-16T18:35:16Z	9.53	ph	33.1	Degree_C	Experiment 1	NA	NA	NA
18606	3/16/2024	2024-03-16T18:35:26Z	9.62	ph	33.1	Degree_C	Experiment 1	NA	NA	NA
18607	3/16/2024	2024-03-16T18:35:36Z	9.63	ph	33.1	Degree_C	Experiment 1	NA	NA	NA
18608	3/16/2024	2024-03-16T18:35:46Z	9.62	ph	33.1	Degree_C	Experiment 1	NA	NA	NA
18609	3/16/2024	2024-03-16T18:35:56Z	9.63	ph	33.1	Degree_C	Experiment 1	NA	NA	NA
18610	3/16/2024	2024-03-16T18:36:06Z	9.61	ph	33.1	Degree_C	Experiment 1	NA	NA	NA
18611	3/16/2024	2024-03-16T18:36:16Z	9.59	ph	33	Degree_C	Experiment 1	NA	NA	NA
18612	3/16/2024	2024-03-16T18:36:26Z	9.64	ph	33	Degree_C	Experiment 1	NA	NA	NA
18613	3/16/2024	2024-03-16T18:36:36Z	9.65	ph	33	Degree_C	Experiment 1	NA	NA	NA
18614	3/16/2024	2024-03-16T18:36:46Z	9.67	ph	33	Degree_C	Experiment 1	NA	NA	NA
18615	3/16/2024	2024-03-16T18:36:56Z	9.67	ph	33	Degree_C	Experiment 1	NA	NA	NA
18616	3/16/2024	2024-03-16T18:37:06Z	9.67	ph	33	Degree_C	Experiment 1	NA	NA	NA
18617	3/16/2024	2024-03-16T18:37:16Z	9.62	ph	33	Degree_C	Experiment 1	NA	NA	NA
18618	3/16/2024	2024-03-16T18:37:26Z	9.65	ph	33	Degree_C	Experiment 1	NA	NA	NA
18619	3/16/2024	2024-03-16T18:37:36Z	9.7	ph	32.9	Degree_C	Experiment 1	NA	NA	NA
18620	3/16/2024	2024-03-16T18:37:46Z	9.69	ph	32.9	Degree_C	Experiment 1	NA	NA	NA
18621	3/16/2024	2024-03-16T18:37:56Z	9.69	ph	32.9	Degree_C	Experiment 1	NA	NA	NA
18622	3/16/2024	2024-03-16T18:38:06Z	9.7	ph	32.9	Degree_C	Experiment 1	NA	NA	NA
18623	3/16/2024	2024-03-16T18:38:16Z	9.68	ph	32.9	Degree_C	Experiment 1	NA	NA	NA
18624	3/16/2024	2024-03-16T18:38:26Z	9.67	ph	32.9	Degree_C	Experiment 1	NA	NA	NA
18625	3/16/2024	2024-03-16T18:38:36Z	9.69	ph	32.9	Degree_C	Experiment 1	NA	NA	NA
18626	3/16/2024	2024-03-16T18:38:46Z	9.67	ph	32.9	Degree_C	Experiment 1	NA	NA	NA
18627	3/16/2024	2024-03-16T18:38:56Z	9.68	ph	32.8	Degree_C	Experiment 1	NA	NA	NA
18628	3/16/2024	2024-03-16T18:39:06Z	9.68	ph	32.8	Degree_C	Experiment 1	NA	NA	NA
18629	3/16/2024	2024-03-16T18:39:16Z	9.69	ph	32.8	Degree_C	Experiment 1	NA	NA	NA
18630	3/16/2024	2024-03-16T18:39:26Z	9.71	ph	32.8	Degree_C	Experiment 1	NA	NA	NA
18631	3/16/2024	2024-03-16T18:39:36Z	9.69	ph	32.8	Degree_C	Experiment 1	NA	NA	NA
18632	3/16/2024	2024-03-16T18:39:46Z	9.68	ph	32.8	Degree_C	Experiment 1	NA	NA	NA
18633	3/16/2024	2024-03-16T18:39:56Z	9.68	ph	32.8	Degree_C	Experiment 1	NA	NA	NA
18634	3/16/2024	2024-03-16T18:40:06Z	9.69	ph	32.7	Degree_C	Experiment 1	NA	NA	NA
18635	3/16/2024	2024-03-16T18:40:16Z	9.69	ph	32.7	Degree_C	Experiment 1	NA	NA	NA
18636	3/16/2024	2024-03-16T18:40:26Z	9.69	ph	32.7	Degree_C	Experiment 1	NA	NA	NA
18637	3/16/2024	2024-03-16T18:40:36Z	9.68	ph	32.7	Degree_C	Experiment 1	NA	NA	NA
18638	3/16/2024	2024-03-16T18:40:46Z	9.67	ph	32.7	Degree_C	Experiment 1	NA	NA	NA
18639	3/16/2024	2024-03-16T18:40:56Z	9.68	ph	32.7	Degree_C	Experiment 1	NA	NA	NA
18640	3/16/2024	2024-03-16T18:41:06Z	9.69	ph	32.7	Degree_C	Experiment 1	NA	NA	NA
18641	3/16/2024	2024-03-16T18:41:16Z	9.66	ph	32.7	Degree_C	Experiment 1	NA	NA	NA
18642	3/16/2024	2024-03-16T18:41:26Z	9.67	ph	32.6	Degree_C	Experiment 1	NA	NA	NA
18643	3/16/2024	2024-03-16T18:41:36Z	9.64	ph	32.6	Degree_C	Experiment 1	NA	NA	NA
18644	3/16/2024	2024-03-16T18:41:46Z	9.65	ph	32.6	Degree_C	Experiment 1	NA	NA	NA
18645	3/16/2024	2024-03-16T18:41:56Z	9.67	ph	32.6	Degree_C	Experiment 1	NA	NA	NA
18646	3/16/2024	2024-03-16T18:42:06Z	9.65	ph	32.6	Degree_C	Experiment 1	NA	NA	NA
18647	3/16/2024	2024-03-16T18:42:16Z	9.68	ph	32.6	Degree_C	Experiment 1	NA	NA	NA
18648	3/16/2024	2024-03-16T18:42:26Z	9.67	ph	32.6	Degree_C	Experiment 1	NA	NA	NA
18649	3/16/2024	2024-03-16T18:42:36Z	9.68	ph	32.6	Degree_C	Experiment 1	NA	NA	NA
18650	3/16/2024	2024-03-16T18:42:46Z	9.66	ph	32.6	Degree_C	Experiment 1	NA	NA	NA
18651	3/16/2024	2024-03-16T18:42:56Z	9.66	ph	32.6	Degree_C	Experiment 1	NA	NA	NA
18652	3/16/2024	2024-03-16T18:43:06Z	9.68	ph	32.6	Degree_C	Experiment 1	NA	NA	NA
18653	3/16/2024	2024-03-16T18:43:16Z	9.68	ph	32.6	Degree_C	Experiment 1	NA	NA	NA
18654	3/16/2024	2024-03-16T18:43:26Z	9.69	ph	32.5	Degree_C	Experiment 1	NA	NA	NA
18655	3/16/2024	2024-03-16T18:43:36Z	9.68	ph	32.5	Degree_C	Experiment 1	NA	NA	NA
18656	3/16/2024	2024-03-16T18:43:46Z	9.68	ph	32.5	Degree_C	Experiment 1	NA	NA	NA
18657	3/16/2024	2024-03-16T18:43:56Z	9.67	ph	32.5	Degree_C	Experiment 1	NA	NA	NA
18658	3/16/2024	2024-03-16T18:44:06Z	10.36	ph	32.5	Degree_C	Experiment 1	NA	NA	NA
18659	3/16/2024	2024-03-16T18:44:16Z	10.35	ph	32.5	Degree_C	Experiment 1	NA	NA	NA
18660	3/16/2024	2024-03-16T18:44:26Z	10.37	ph	32.5	Degree_C	Experiment 1	NA	NA	NA
18661	3/16/2024	2024-03-16T18:44:36Z	10.36	ph	32.5	Degree_C	Experiment 1	NA	NA	NA
18662	3/16/2024	2024-03-16T18:44:46Z	10.36	ph	32.5	Degree_C	Experiment 1	NA	NA	NA
18663	3/16/2024	2024-03-16T18:44:56Z	10.36	ph	32.5	Degree_C	Experiment 1	NA	NA	NA
18664	3/16/2024	2024-03-16T18:45:06Z	10.36	ph	31.8	Degree_C	Experiment 1	NA	NA	NA
18665	3/16/2024	2024-03-16T18:45:16Z	10.39	ph	31.2	Degree_C	Experiment 1	NA	NA	NA
18666	3/16/2024	2024-03-16T18:45:26Z	10.38	ph	31.1	Degree_C	Experiment 1	NA	NA	NA
18667	3/16/2024	2024-03-16T18:45:36Z	10.39	ph	30.4	Degree_C	Experiment 1	NA	NA	NA
18668	3/16/2024	2024-03-16T18:45:46Z	10.38	ph	30.4	Degree_C	Experiment 1	NA	NA	NA
18669	3/16/2024	2024-03-16T18:45:56Z	10.38	ph	30.5	Degree_C	Experiment 1	NA	NA	NA
18670	3/16/2024	2024-03-16T18:46:06Z	10.37	ph	30.5	Degree_C	Experiment 1	NA	NA	NA
18671	3/16/2024	2024-03-16T18:46:16Z	10.37	ph	30.5	Degree_C	Experiment 1	NA	NA	NA
18672	3/16/2024	2024-03-16T18:46:26Z	10.37	ph	30.5	Degree_C	Experiment 1	NA	NA	NA
18673	3/16/2024	2024-03-16T18:46:36Z	10.36	ph	30.5	Degree_C	Experiment 1	NA	NA	NA
18674	3/16/2024	2024-03-16T18:46:46Z	10.36	ph	30.4	Degree_C	Experiment 1	NA	NA	NA
18675	3/16/2024	2024-03-16T18:46:56Z	10.36	ph	30.5	Degree_C	Experiment 1	NA	NA	NA
18676	3/16/2024	2024-03-16T18:47:06Z	9.42	ph	31.6	Degree_C	Experiment 1	NA	NA	NA
18677	3/16/2024	2024-03-16T18:47:16Z	9.41	ph	31.8	Degree_C	Experiment 1	NA	NA	NA
18678	3/16/2024	2024-03-16T18:47:26Z	9.41	ph	31.9	Degree_C	Experiment 1	NA	NA	NA
18679	3/16/2024	2024-03-16T18:47:36Z	9.43	ph	31.9	Degree_C	Experiment 1	NA	NA	NA
18680	3/16/2024	2024-03-16T18:47:46Z	9.43	ph	31.9	Degree_C	Experiment 1	NA	NA	NA
18681	3/16/2024	2024-03-16T18:47:56Z	9.42	ph	31.9	Degree_C	Experiment 1	NA	NA	NA
18682	3/16/2024	2024-03-16T18:48:06Z	9.44	ph	31.9	Degree_C	Experiment 1	NA	NA	NA
18683	3/16/2024	2024-03-16T18:48:16Z	9.43	ph	31.8	Degree_C	Experiment 1	NA	NA	NA
18684	3/16/2024	2024-03-16T18:48:26Z	9.44	ph	31.8	Degree_C	Experiment 1	NA	NA	NA
18685	3/16/2024	2024-03-16T18:48:36Z	9.44	ph	31.8	Degree_C	Experiment 1	NA	NA	NA
18686	3/16/2024	2024-03-16T18:48:46Z	9.44	ph	31.8	Degree_C	Experiment 1	NA	NA	NA
18687	3/16/2024	2024-03-16T18:48:56Z	9.45	ph	31.8	Degree_C	Experiment 1	NA	NA	NA
18688	3/16/2024	2024-03-16T18:49:06Z	9.43	ph	31.8	Degree_C	Experiment 1	NA	NA	NA
18689	3/16/2024	2024-03-16T18:49:16Z	9.43	ph	31.8	Degree_C	Experiment 1	NA	NA	NA
18690	3/16/2024	2024-03-16T18:49:26Z	9.45	ph	31.8	Degree_C	Experiment 1	NA	NA	NA
18691	3/16/2024	2024-03-16T18:49:36Z	9.43	ph	31.8	Degree_C	Experiment 1	NA	NA	NA
18692	3/16/2024	2024-03-16T18:49:46Z	9.44	ph	31.8	Degree_C	Experiment 1	NA	NA	NA
18693	3/16/2024	2024-03-16T18:49:56Z	9.44	ph	31.7	Degree_C	Experiment 1	NA	NA	NA
18694	3/16/2024	2024-03-16T18:50:06Z	9.44	ph	31.7	Degree_C	Experiment 1	NA	NA	NA
18695	3/16/2024	2024-03-16T18:50:16Z	9.44	ph	31.7	Degree_C	Experiment 1	NA	NA	NA
18696	3/16/2024	2024-03-16T18:50:26Z	9.45	ph	31.7	Degree_C	Experiment 1	NA	NA	NA
18697	3/16/2024	2024-03-16T18:50:36Z	9.41	ph	31.7	Degree_C	Experiment 1	NA	NA	NA
18698	3/16/2024	2024-03-16T18:50:46Z	9.45	ph	31.7	Degree_C	Experiment 1	NA	NA	NA
18699	3/16/2024	2024-03-16T18:50:56Z	9.43	ph	31.7	Degree_C	Experiment 1	NA	NA	NA
18700	3/16/2024	2024-03-16T18:51:06Z	9.45	ph	31.7	Degree_C	Experiment 1	NA	NA	NA
18701	3/16/2024	2024-03-16T18:51:16Z	9.44	ph	31.7	Degree_C	Experiment 1	NA	NA	NA
18702	3/16/2024	2024-03-16T18:51:26Z	9.44	ph	31.7	Degree_C	Experiment 1	NA	NA	NA
18703	3/16/2024	2024-03-16T18:51:36Z	9.44	ph	31.7	Degree_C	Experiment 1	NA	NA	NA
18704	3/16/2024	2024-03-16T18:51:46Z	9.45	ph	31.6	Degree_C	Experiment 1	NA	NA	NA
18705	3/16/2024	2024-03-16T18:51:56Z	9.46	ph	31.6	Degree_C	Experiment 1	NA	NA	NA
18706	3/16/2024	2024-03-16T18:52:06Z	9.46	ph	31.6	Degree_C	Experiment 1	NA	NA	NA
18707	3/16/2024	2024-03-16T18:52:16Z	9.45	ph	31.6	Degree_C	Experiment 1	NA	NA	NA
18708	3/16/2024	2024-03-16T18:52:26Z	9.46	ph	31.6	Degree_C	Experiment 1	NA	NA	NA
18709	3/16/2024	2024-03-16T18:52:36Z	9.45	ph	31.6	Degree_C	Experiment 1	NA	NA	NA
18710	3/16/2024	2024-03-16T18:52:46Z	9.46	ph	31.6	Degree_C	Experiment 1	NA	NA	NA
18711	3/16/2024	2024-03-16T18:52:56Z	9.45	ph	31.6	Degree_C	Experiment 1	NA	NA	NA
18712	3/16/2024	2024-03-16T18:53:06Z	9.46	ph	31.6	Degree_C	Experiment 1	NA	NA	NA
18713	3/16/2024	2024-03-16T18:53:16Z	9.45	ph	31.6	Degree_C	Experiment 1	NA	NA	NA
18714	3/16/2024	2024-03-16T18:53:26Z	9.46	ph	31.6	Degree_C	Experiment 1	NA	NA	NA
18715	3/16/2024	2024-03-16T18:53:36Z	9.46	ph	31.6	Degree_C	Experiment 1	NA	NA	NA
18716	3/16/2024	2024-03-16T18:53:46Z	9.47	ph	31.6	Degree_C	Experiment 1	NA	NA	NA
18717	3/16/2024	2024-03-16T18:53:56Z	9.46	ph	31.6	Degree_C	Experiment 1	NA	NA	NA
18718	3/16/2024	2024-03-16T18:54:06Z	9.46	ph	31.6	Degree_C	Experiment 1	NA	NA	NA
18719	3/16/2024	2024-03-16T18:54:16Z	9.45	ph	31.6	Degree_C	Experiment 1	NA	NA	NA
18720	3/16/2024	2024-03-16T18:54:26Z	9.45	ph	31.5	Degree_C	Experiment 1	NA	NA	NA
18721	3/16/2024	2024-03-16T18:54:36Z	9.46	ph	31.5	Degree_C	Experiment 1	NA	NA	NA
18722	3/16/2024	2024-03-16T18:54:46Z	9.45	ph	31.5	Degree_C	Experiment 1	NA	NA	NA
18723	3/16/2024	2024-03-16T18:54:56Z	9.45	ph	31.5	Degree_C	Experiment 1	NA	NA	NA
18724	3/16/2024	2024-03-16T18:55:06Z	9.45	ph	31.5	Degree_C	Experiment 1	NA	NA	NA
18725	3/16/2024	2024-03-16T18:55:16Z	9.46	ph	31.5	Degree_C	Experiment 1	NA	NA	NA
18726	3/16/2024	2024-03-16T18:55:26Z	9.45	ph	31.5	Degree_C	Experiment 1	NA	NA	NA
18727	3/16/2024	2024-03-16T18:55:36Z	9.44	ph	31.5	Degree_C	Experiment 1	NA	NA	NA
18728	3/16/2024	2024-03-16T18:55:46Z	9.46	ph	31.5	Degree_C	Experiment 1	NA	NA	NA
18729	3/16/2024	2024-03-16T18:55:56Z	9.45	ph	31.5	Degree_C	Experiment 1	NA	NA	NA
18730	3/16/2024	2024-03-16T18:56:06Z	9.45	ph	31.5	Degree_C	Experiment 1	NA	NA	NA
18731	3/16/2024	2024-03-16T18:56:16Z	9.46	ph	31.5	Degree_C	Experiment 1	NA	NA	NA
18732	3/16/2024	2024-03-16T18:56:26Z	9.46	ph	31.5	Degree_C	Experiment 1	NA	NA	NA
18733	3/16/2024	2024-03-16T18:56:36Z	9.46	ph	31.5	Degree_C	Experiment 1	NA	NA	NA
18734	3/16/2024	2024-03-16T18:56:46Z	9.45	ph	31.5	Degree_C	Experiment 1	NA	NA	NA
18735	3/16/2024	2024-03-16T18:56:56Z	9.45	ph	31.5	Degree_C	Experiment 1	NA	NA	NA
18736	3/16/2024	2024-03-16T18:57:06Z	9.45	ph	31.5	Degree_C	Experiment 1	NA	NA	NA
18737	3/16/2024	2024-03-16T18:57:16Z	9.47	ph	31.5	Degree_C	Experiment 1	NA	NA	NA
18738	3/16/2024	2024-03-16T18:57:26Z	9.45	ph	31.5	Degree_C	Experiment 1	NA	NA	NA
18739	3/16/2024	2024-03-16T18:57:36Z	9.45	ph	31.4	Degree_C	Experiment 1	NA	NA	NA
18740	3/16/2024	2024-03-16T18:57:46Z	9.46	ph	31.4	Degree_C	Experiment 1	NA	NA	NA
18741	3/16/2024	2024-03-16T18:57:56Z	9.47	ph	31.4	Degree_C	Experiment 1	NA	NA	NA
18742	3/16/2024	2024-03-16T18:58:06Z	9.46	ph	31.4	Degree_C	Experiment 1	NA	NA	NA
18743	3/16/2024	2024-03-16T18:58:16Z	9.47	ph	31.4	Degree_C	Experiment 1	NA	NA	NA
18744	3/16/2024	2024-03-16T18:58:26Z	9.46	ph	31.4	Degree_C	Experiment 1	NA	NA	NA
18745	3/16/2024	2024-03-16T18:58:36Z	9.47	ph	31.4	Degree_C	Experiment 1	NA	NA	NA
18746	3/16/2024	2024-03-16T18:58:46Z	9.46	ph	31.4	Degree_C	Experiment 1	NA	NA	NA
18747	3/16/2024	2024-03-16T18:58:56Z	9.46	ph	31.4	Degree_C	Experiment 1	NA	NA	NA
18748	3/16/2024	2024-03-16T18:59:06Z	9.46	ph	31.4	Degree_C	Experiment 1	NA	NA	NA
18749	3/16/2024	2024-03-16T18:59:16Z	9.45	ph	31.4	Degree_C	Experiment 1	NA	NA	NA
18750	3/16/2024	2024-03-16T18:59:26Z	9.47	ph	31.4	Degree_C	Experiment 1	NA	NA	NA
18751	3/16/2024	2024-03-16T18:59:36Z	9.45	ph	31.4	Degree_C	Experiment 1	NA	NA	NA
18752	3/16/2024	2024-03-16T18:59:46Z	9.46	ph	31.4	Degree_C	Experiment 1	NA	NA	NA
18753	3/16/2024	2024-03-16T18:59:56Z	9.45	ph	31.4	Degree_C	Experiment 1	NA	NA	NA
18754	3/16/2024	2024-03-16T19:00:06Z	9.44	ph	31.4	Degree_C	Experiment 1	NA	NA	NA
18755	3/16/2024	2024-03-16T19:00:16Z	9.45	ph	31.4	Degree_C	Experiment 1	NA	NA	NA
18756	3/16/2024	2024-03-16T19:00:26Z	9.46	ph	31.4	Degree_C	Experiment 1	NA	NA	NA
18757	3/16/2024	2024-03-16T19:00:36Z	9.46	ph	31.4	Degree_C	Experiment 1	NA	NA	NA
18758	3/16/2024	2024-03-16T19:00:46Z	9.46	ph	31.4	Degree_C	Experiment 1	NA	NA	NA
18759	3/16/2024	2024-03-16T19:00:56Z	9.46	ph	31.4	Degree_C	Experiment 1	NA	NA	NA
18760	3/16/2024	2024-03-16T19:01:06Z	9.47	ph	31.4	Degree_C	Experiment 1	NA	NA	NA
18761	3/16/2024	2024-03-16T19:01:16Z	9.47	ph	31.4	Degree_C	Experiment 1	NA	NA	NA
18762	3/16/2024	2024-03-16T19:01:26Z	9.47	ph	31.4	Degree_C	Experiment 1	NA	NA	NA
18763	3/16/2024	2024-03-16T19:01:36Z	9.47	ph	31.4	Degree_C	Experiment 1	NA	NA	NA
18764	3/16/2024	2024-03-16T19:01:46Z	9.48	ph	31.4	Degree_C	Experiment 1	NA	NA	NA
18765	3/16/2024	2024-03-16T19:01:56Z	9.48	ph	31.3	Degree_C	Experiment 1	NA	NA	NA
18766	3/16/2024	2024-03-16T19:02:06Z	9.47	ph	31.3	Degree_C	Experiment 1	NA	NA	NA
18767	3/16/2024	2024-03-16T19:02:16Z	9.48	ph	31.3	Degree_C	Experiment 1	NA	NA	NA
18768	3/16/2024	2024-03-16T19:02:26Z	9.48	ph	31.3	Degree_C	Experiment 1	NA	NA	NA
18769	3/16/2024	2024-03-16T19:02:36Z	9.48	ph	31.3	Degree_C	Experiment 1	NA	NA	NA
18770	3/16/2024	2024-03-16T19:02:46Z	9.49	ph	31.3	Degree_C	Experiment 1	NA	NA	NA
18771	3/16/2024	2024-03-16T19:02:56Z	9.48	ph	31.3	Degree_C	Experiment 1	NA	NA	NA
18772	3/16/2024	2024-03-16T19:03:06Z	9.5	ph	31.3	Degree_C	Experiment 1	NA	NA	NA
18773	3/16/2024	2024-03-16T19:03:16Z	9.5	ph	31.3	Degree_C	Experiment 1	NA	NA	NA
18774	3/16/2024	2024-03-16T19:03:26Z	9.49	ph	31.3	Degree_C	Experiment 1	NA	NA	NA
18775	3/16/2024	2024-03-16T19:03:36Z	9.48	ph	31.3	Degree_C	Experiment 1	NA	NA	NA
18776	3/16/2024	2024-03-16T19:03:46Z	9.49	ph	31.3	Degree_C	Experiment 1	NA	NA	NA
18777	3/16/2024	2024-03-16T19:03:56Z	9.49	ph	31.3	Degree_C	Experiment 1	NA	NA	NA
18778	3/16/2024	2024-03-16T19:04:06Z	9.5	ph	31.3	Degree_C	Experiment 1	NA	NA	NA
18779	3/16/2024	2024-03-16T19:04:16Z	9.49	ph	31.3	Degree_C	Experiment 1	NA	NA	NA
18780	3/16/2024	2024-03-16T19:04:26Z	9.5	ph	31.3	Degree_C	Experiment 1	NA	NA	NA
18781	3/16/2024	2024-03-16T19:04:36Z	9.51	ph	31.3	Degree_C	Experiment 1	NA	NA	NA
18782	3/16/2024	2024-03-16T19:04:46Z	9.51	ph	31.3	Degree_C	Experiment 1	NA	NA	NA
18783	3/16/2024	2024-03-16T19:04:56Z	9.49	ph	31.3	Degree_C	Experiment 1	NA	NA	NA
18784	3/16/2024	2024-03-16T19:05:06Z	9.51	ph	31.3	Degree_C	Experiment 1	NA	NA	NA
18785	3/16/2024	2024-03-16T19:05:16Z	9.5	ph	31.3	Degree_C	Experiment 1	NA	NA	NA
18786	3/16/2024	2024-03-16T19:05:26Z	9.5	ph	31.3	Degree_C	Experiment 1	NA	NA	NA
18787	3/16/2024	2024-03-16T19:05:36Z	9.5	ph	31.3	Degree_C	Experiment 1	NA	NA	NA
18788	3/16/2024	2024-03-16T19:05:46Z	9.5	ph	31.3	Degree_C	Experiment 1	NA	NA	NA
18789	3/16/2024	2024-03-16T19:05:56Z	9.51	ph	31.3	Degree_C	Experiment 1	NA	NA	NA
18790	3/16/2024	2024-03-16T19:06:06Z	9.51	ph	31.3	Degree_C	Experiment 1	NA	NA	NA
18791	3/16/2024	2024-03-16T19:06:16Z	9.5	ph	31.3	Degree_C	Experiment 1	NA	NA	NA
18792	3/16/2024	2024-03-16T19:06:26Z	9.5	ph	31.3	Degree_C	Experiment 1	NA	NA	NA
18793	3/16/2024	2024-03-16T19:06:36Z	9.5	ph	31.3	Degree_C	Experiment 1	NA	NA	NA
18794	3/16/2024	2024-03-16T19:06:46Z	9.51	ph	31.3	Degree_C	Experiment 1	NA	NA	NA
18795	3/16/2024	2024-03-16T19:06:56Z	9.51	ph	31.3	Degree_C	Experiment 1	NA	NA	NA
18796	3/16/2024	2024-03-16T19:07:06Z	9.5	ph	31.3	Degree_C	Experiment 1	NA	NA	NA
18797	3/16/2024	2024-03-16T19:07:16Z	9.5	ph	31.3	Degree_C	Experiment 1	NA	NA	NA
18798	3/16/2024	2024-03-16T19:07:26Z	9.51	ph	31.3	Degree_C	Experiment 1	NA	NA	NA
18799	3/16/2024	2024-03-16T19:07:36Z	9.5	ph	31.3	Degree_C	Experiment 1	NA	NA	NA
18800	3/16/2024	2024-03-16T19:07:46Z	9.5	ph	31.3	Degree_C	Experiment 1	NA	NA	NA
18801	3/16/2024	2024-03-16T19:07:56Z	9.49	ph	31.3	Degree_C	Experiment 1	NA	NA	NA
18802	3/16/2024	2024-03-16T19:08:06Z	9.51	ph	31.3	Degree_C	Experiment 1	NA	NA	NA
18803	3/16/2024	2024-03-16T19:08:16Z	9.51	ph	31.2	Degree_C	Experiment 1	NA	NA	NA
18804	3/16/2024	2024-03-16T19:08:26Z	9.51	ph	31.2	Degree_C	Experiment 1	NA	NA	NA
18805	3/16/2024	2024-03-16T19:08:36Z	9.51	ph	31.2	Degree_C	Experiment 1	NA	NA	NA
18806	3/16/2024	2024-03-16T19:08:46Z	9.5	ph	31.2	Degree_C	Experiment 1	NA	NA	NA
18807	3/16/2024	2024-03-16T19:08:56Z	9.51	ph	31.2	Degree_C	Experiment 1	NA	NA	NA
18808	3/16/2024	2024-03-16T19:09:06Z	9.5	ph	31.2	Degree_C	Experiment 1	NA	NA	NA
18809	3/16/2024	2024-03-16T19:09:16Z	9.5	ph	31.2	Degree_C	Experiment 1	NA	NA	NA
18810	3/16/2024	2024-03-16T19:09:26Z	9.51	ph	31.2	Degree_C	Experiment 1	NA	NA	NA
18811	3/16/2024	2024-03-16T19:09:36Z	9.5	ph	31.2	Degree_C	Experiment 1	NA	NA	NA
18812	3/16/2024	2024-03-16T19:09:46Z	9.51	ph	31.2	Degree_C	Experiment 1	NA	NA	NA
18813	3/16/2024	2024-03-16T19:09:56Z	9.5	ph	31.2	Degree_C	Experiment 1	NA	NA	NA
18814	3/16/2024	2024-03-16T19:10:06Z	9.49	ph	31.2	Degree_C	Experiment 1	NA	NA	NA
18815	3/16/2024	2024-03-16T19:10:16Z	9.5	ph	31.2	Degree_C	Experiment 1	NA	NA	NA
18816	3/16/2024	2024-03-16T19:10:26Z	9.49	ph	31.2	Degree_C	Experiment 1	NA	NA	NA
18817	3/16/2024	2024-03-16T19:10:36Z	9.5	ph	31.2	Degree_C	Experiment 1	NA	NA	NA
18818	3/16/2024	2024-03-16T19:10:46Z	9.51	ph	31.2	Degree_C	Experiment 1	NA	NA	NA
18819	3/16/2024	2024-03-16T19:10:56Z	9.51	ph	31.2	Degree_C	Experiment 1	NA	NA	NA
18820	3/16/2024	2024-03-16T19:11:06Z	9.51	ph	31.2	Degree_C	Experiment 1	NA	NA	NA
18821	3/16/2024	2024-03-16T19:11:16Z	9.51	ph	31.2	Degree_C	Experiment 1	NA	NA	NA
18822	3/16/2024	2024-03-16T19:11:26Z	9.5	ph	31.2	Degree_C	Experiment 1	NA	NA	NA
18823	3/16/2024	2024-03-16T19:11:36Z	9.5	ph	31.2	Degree_C	Experiment 1	NA	NA	NA
18824	3/16/2024	2024-03-16T19:11:46Z	9.5	ph	31.2	Degree_C	Experiment 1	NA	NA	NA
18825	3/16/2024	2024-03-16T19:11:56Z	9.5	ph	31.2	Degree_C	Experiment 1	NA	NA	NA
18826	3/16/2024	2024-03-16T19:12:06Z	9.5	ph	31.2	Degree_C	Experiment 1	NA	NA	NA
18827	3/16/2024	2024-03-16T19:12:16Z	9.5	ph	31.2	Degree_C	Experiment 1	NA	NA	NA
18828	3/16/2024	2024-03-16T19:12:26Z	9.51	ph	31.1	Degree_C	Experiment 1	NA	NA	NA
18829	3/16/2024	2024-03-16T19:12:36Z	9.51	ph	31.1	Degree_C	Experiment 1	NA	NA	NA
18830	3/16/2024	2024-03-16T19:12:46Z	9.5	ph	31.1	Degree_C	Experiment 1	NA	NA	NA
18831	3/16/2024	2024-03-16T19:12:56Z	9.5	ph	31.1	Degree_C	Experiment 1	NA	NA	NA
18832	3/16/2024	2024-03-16T19:13:06Z	9.5	ph	31.1	Degree_C	Experiment 1	NA	NA	NA
18833	3/16/2024	2024-03-16T19:13:16Z	9.49	ph	31.1	Degree_C	Experiment 1	NA	NA	NA
18834	3/16/2024	2024-03-16T19:13:26Z	9.49	ph	31.1	Degree_C	Experiment 1	NA	NA	NA
18835	3/16/2024	2024-03-16T19:13:36Z	9.5	ph	31.1	Degree_C	Experiment 1	NA	NA	NA
18836	3/16/2024	2024-03-16T19:13:46Z	9.5	ph	31.1	Degree_C	Experiment 1	NA	NA	NA
18837	3/16/2024	2024-03-16T19:13:56Z	9.49	ph	31.1	Degree_C	Experiment 1	NA	NA	NA
18838	3/16/2024	2024-03-16T19:14:06Z	9.5	ph	31.1	Degree_C	Experiment 1	NA	NA	NA
18839	3/16/2024	2024-03-16T19:14:16Z	9.5	ph	31.1	Degree_C	Experiment 1	NA	NA	NA
18840	3/16/2024	2024-03-16T19:14:26Z	9.51	ph	31.1	Degree_C	Experiment 1	NA	NA	NA
18841	3/16/2024	2024-03-16T19:14:36Z	9.48	ph	31.1	Degree_C	Experiment 1	NA	NA	NA
18842	3/16/2024	2024-03-16T19:14:46Z	9.5	ph	31.1	Degree_C	Experiment 1	NA	NA	NA
18843	3/16/2024	2024-03-16T19:14:56Z	9.49	ph	31.1	Degree_C	Experiment 1	NA	NA	NA
18844	3/16/2024	2024-03-16T19:15:06Z	9.49	ph	31.1	Degree_C	Experiment 1	NA	NA	NA
18845	3/16/2024	2024-03-16T19:15:16Z	9.49	ph	31.1	Degree_C	Experiment 1	NA	NA	NA
18846	3/16/2024	2024-03-16T19:15:26Z	9.49	ph	31.1	Degree_C	Experiment 1	NA	NA	NA
18847	3/16/2024	2024-03-16T19:15:36Z	9.49	ph	31.1	Degree_C	Experiment 1	NA	NA	NA
18848	3/16/2024	2024-03-16T19:15:46Z	9.48	ph	31.1	Degree_C	Experiment 1	NA	NA	NA
18849	3/16/2024	2024-03-16T19:15:56Z	9.5	ph	31.1	Degree_C	Experiment 1	NA	NA	NA
18850	3/16/2024	2024-03-16T19:16:06Z	9.49	ph	31.1	Degree_C	Experiment 1	NA	NA	NA
18851	3/16/2024	2024-03-16T19:16:16Z	9.5	ph	31.1	Degree_C	Experiment 1	NA	NA	NA
18852	3/16/2024	2024-03-16T19:16:26Z	9.49	ph	31	Degree_C	Experiment 1	NA	NA	NA
18853	3/16/2024	2024-03-16T19:16:36Z	9.49	ph	31	Degree_C	Experiment 1	NA	NA	NA
18854	3/16/2024	2024-03-16T19:16:46Z	9.49	ph	31	Degree_C	Experiment 1	NA	NA	NA
18855	3/16/2024	2024-03-16T19:16:56Z	9.49	ph	31	Degree_C	Experiment 1	NA	NA	NA
18856	3/16/2024	2024-03-16T19:17:06Z	9.48	ph	31	Degree_C	Experiment 1	NA	NA	NA
18857	3/16/2024	2024-03-16T19:17:16Z	9.5	ph	31	Degree_C	Experiment 1	NA	NA	NA
18858	3/16/2024	2024-03-16T19:17:26Z	9.49	ph	31	Degree_C	Experiment 1	NA	NA	NA
18859	3/16/2024	2024-03-16T19:17:36Z	9.49	ph	31	Degree_C	Experiment 1	NA	NA	NA
18860	3/16/2024	2024-03-16T19:17:46Z	9.49	ph	31	Degree_C	Experiment 1	NA	NA	NA
18861	3/16/2024	2024-03-16T19:17:56Z	9.49	ph	31	Degree_C	Experiment 1	NA	NA	NA
18862	3/16/2024	2024-03-16T19:18:06Z	9.51	ph	31	Degree_C	Experiment 1	NA	NA	NA
18863	3/16/2024	2024-03-16T19:18:16Z	9.49	ph	31	Degree_C	Experiment 1	NA	NA	NA
18864	3/16/2024	2024-03-16T19:18:26Z	9.49	ph	31	Degree_C	Experiment 1	NA	NA	NA
18865	3/16/2024	2024-03-16T19:18:36Z	9.49	ph	31	Degree_C	Experiment 1	NA	NA	NA
18866	3/16/2024	2024-03-16T19:18:46Z	9.5	ph	31	Degree_C	Experiment 1	NA	NA	NA
18867	3/16/2024	2024-03-16T19:18:56Z	9.5	ph	31	Degree_C	Experiment 1	NA	NA	NA
18868	3/16/2024	2024-03-16T19:19:06Z	9.5	ph	31	Degree_C	Experiment 1	NA	NA	NA
18869	3/16/2024	2024-03-16T19:19:16Z	9.49	ph	31	Degree_C	Experiment 1	NA	NA	NA
18870	3/16/2024	2024-03-16T19:19:26Z	9.5	ph	31	Degree_C	Experiment 1	NA	NA	NA
18871	3/16/2024	2024-03-16T19:19:36Z	9.49	ph	31	Degree_C	Experiment 1	NA	NA	NA
18872	3/16/2024	2024-03-16T19:19:46Z	9.49	ph	31	Degree_C	Experiment 1	NA	NA	NA
18873	3/16/2024	2024-03-16T19:19:56Z	9.5	ph	31	Degree_C	Experiment 1	NA	NA	NA
18874	3/16/2024	2024-03-16T19:20:06Z	9.5	ph	31	Degree_C	Experiment 1	NA	NA	NA
18875	3/16/2024	2024-03-16T19:20:16Z	9.5	ph	31	Degree_C	Experiment 1	NA	NA	NA
18876	3/16/2024	2024-03-16T19:20:26Z	9.49	ph	31	Degree_C	Experiment 1	NA	NA	NA
18877	3/16/2024	2024-03-16T19:20:36Z	9.51	ph	31	Degree_C	Experiment 1	NA	NA	NA
18878	3/16/2024	2024-03-16T19:20:46Z	9.48	ph	30.9	Degree_C	Experiment 1	NA	NA	NA
18879	3/16/2024	2024-03-16T19:20:56Z	9.49	ph	31	Degree_C	Experiment 1	NA	NA	NA
18880	3/16/2024	2024-03-16T19:21:06Z	9.49	ph	30.9	Degree_C	Experiment 1	NA	NA	NA
18881	3/16/2024	2024-03-16T19:21:16Z	9.48	ph	30.9	Degree_C	Experiment 1	NA	NA	NA
18882	3/16/2024	2024-03-16T19:21:26Z	9.48	ph	30.9	Degree_C	Experiment 1	NA	NA	NA
18883	3/16/2024	2024-03-16T19:21:36Z	9.49	ph	30.9	Degree_C	Experiment 1	NA	NA	NA
18884	3/16/2024	2024-03-16T19:21:46Z	9.49	ph	30.9	Degree_C	Experiment 1	NA	NA	NA
18885	3/16/2024	2024-03-16T19:21:56Z	9.49	ph	30.9	Degree_C	Experiment 1	NA	NA	NA
18886	3/16/2024	2024-03-16T19:22:06Z	9.5	ph	30.9	Degree_C	Experiment 1	NA	NA	NA
18887	3/16/2024	2024-03-16T19:22:16Z	9.49	ph	30.9	Degree_C	Experiment 1	NA	NA	NA
18888	3/16/2024	2024-03-16T19:22:26Z	9.48	ph	30.9	Degree_C	Experiment 1	NA	NA	NA
18889	3/16/2024	2024-03-16T19:22:36Z	9.49	ph	30.9	Degree_C	Experiment 1	NA	NA	NA
18890	3/16/2024	2024-03-16T19:22:46Z	9.5	ph	30.9	Degree_C	Experiment 1	NA	NA	NA
18891	3/16/2024	2024-03-16T19:22:56Z	9.48	ph	30.9	Degree_C	Experiment 1	NA	NA	NA
18892	3/16/2024	2024-03-16T19:23:06Z	9.49	ph	30.9	Degree_C	Experiment 1	NA	NA	NA
18893	3/16/2024	2024-03-16T19:23:16Z	9.5	ph	30.9	Degree_C	Experiment 1	NA	NA	NA
18894	3/16/2024	2024-03-16T19:23:26Z	9.49	ph	30.9	Degree_C	Experiment 1	NA	NA	NA
18895	3/16/2024	2024-03-16T19:23:36Z	9.49	ph	30.9	Degree_C	Experiment 1	NA	NA	NA
18896	3/16/2024	2024-03-16T19:23:46Z	9.49	ph	30.9	Degree_C	Experiment 1	NA	NA	NA
18897	3/16/2024	2024-03-16T19:23:56Z	9.49	ph	30.9	Degree_C	Experiment 1	NA	NA	NA
18898	3/16/2024	2024-03-16T19:24:06Z	9.48	ph	30.9	Degree_C	Experiment 1	NA	NA	NA
18899	3/16/2024	2024-03-16T19:24:16Z	9.48	ph	30.9	Degree_C	Experiment 1	NA	NA	NA
18900	3/16/2024	2024-03-16T19:24:26Z	9.5	ph	30.9	Degree_C	Experiment 1	NA	NA	NA
18901	3/16/2024	2024-03-16T19:24:36Z	9.49	ph	30.9	Degree_C	Experiment 1	NA	NA	NA
18902	3/16/2024	2024-03-16T19:24:46Z	9.49	ph	30.9	Degree_C	Experiment 1	NA	NA	NA
18903	3/16/2024	2024-03-16T19:24:56Z	9.49	ph	30.9	Degree_C	Experiment 1	NA	NA	NA
18904	3/16/2024	2024-03-16T19:25:06Z	9.5	ph	30.9	Degree_C	Experiment 1	NA	NA	NA
18905	3/16/2024	2024-03-16T19:25:16Z	9.48	ph	30.9	Degree_C	Experiment 1	NA	NA	NA
18906	3/16/2024	2024-03-16T19:25:26Z	9.5	ph	30.9	Degree_C	Experiment 1	NA	NA	NA
18907	3/16/2024	2024-03-16T19:25:36Z	9.49	ph	30.9	Degree_C	Experiment 1	NA	NA	NA
18908	3/16/2024	2024-03-16T19:25:46Z	9.5	ph	30.9	Degree_C	Experiment 1	NA	NA	NA
18909	3/16/2024	2024-03-16T19:25:56Z	9.49	ph	30.8	Degree_C	Experiment 1	NA	NA	NA
18910	3/16/2024	2024-03-16T19:26:06Z	9.49	ph	30.8	Degree_C	Experiment 1	NA	NA	NA
18911	3/16/2024	2024-03-16T19:26:16Z	9.49	ph	30.8	Degree_C	Experiment 1	NA	NA	NA
18912	3/16/2024	2024-03-16T19:26:26Z	9.48	ph	30.8	Degree_C	Experiment 1	NA	NA	NA
18913	3/16/2024	2024-03-16T19:26:36Z	9.49	ph	30.8	Degree_C	Experiment 1	NA	NA	NA
18914	3/16/2024	2024-03-16T19:26:46Z	9.49	ph	30.8	Degree_C	Experiment 1	NA	NA	NA
18915	3/16/2024	2024-03-16T19:26:56Z	9.48	ph	30.8	Degree_C	Experiment 1	NA	NA	NA
18916	3/16/2024	2024-03-16T19:27:06Z	9.49	ph	30.8	Degree_C	Experiment 1	NA	NA	NA
18917	3/16/2024	2024-03-16T19:27:16Z	9.49	ph	30.8	Degree_C	Experiment 1	NA	NA	NA
18918	3/16/2024	2024-03-16T19:27:26Z	9.48	ph	30.8	Degree_C	Experiment 1	NA	NA	NA
18919	3/16/2024	2024-03-16T19:27:36Z	9.48	ph	30.8	Degree_C	Experiment 1	NA	NA	NA
18920	3/16/2024	2024-03-16T19:27:46Z	9.49	ph	30.8	Degree_C	Experiment 1	NA	NA	NA
18921	3/16/2024	2024-03-16T19:27:56Z	9.49	ph	30.8	Degree_C	Experiment 1	NA	NA	NA
18922	3/16/2024	2024-03-16T19:28:06Z	9.48	ph	30.8	Degree_C	Experiment 1	NA	NA	NA
18923	3/16/2024	2024-03-16T19:28:16Z	9.49	ph	30.8	Degree_C	Experiment 1	NA	NA	NA
18924	3/16/2024	2024-03-16T19:28:26Z	9.48	ph	30.8	Degree_C	Experiment 1	NA	NA	NA
18925	3/16/2024	2024-03-16T19:28:36Z	9.49	ph	30.8	Degree_C	Experiment 1	NA	NA	NA
18926	3/16/2024	2024-03-16T19:28:46Z	9.48	ph	30.8	Degree_C	Experiment 1	NA	NA	NA
18927	3/16/2024	2024-03-16T19:28:56Z	9.48	ph	30.7	Degree_C	Experiment 1	NA	NA	NA
18928	3/16/2024	2024-03-16T19:29:06Z	9.46	ph	30.7	Degree_C	Experiment 1	NA	NA	NA
18929	3/16/2024	2024-03-16T19:29:16Z	9.48	ph	30.7	Degree_C	Experiment 1	NA	NA	NA
18930	3/16/2024	2024-03-16T19:29:26Z	9.48	ph	30.7	Degree_C	Experiment 1	NA	NA	NA
18931	3/16/2024	2024-03-16T19:29:36Z	9.48	ph	30.7	Degree_C	Experiment 1	NA	NA	NA
18932	3/16/2024	2024-03-16T19:29:46Z	9.49	ph	30.7	Degree_C	Experiment 1	NA	NA	NA
18933	3/16/2024	2024-03-16T19:29:56Z	9.49	ph	30.7	Degree_C	Experiment 1	NA	NA	NA
18934	3/16/2024	2024-03-16T19:30:06Z	9.48	ph	30.7	Degree_C	Experiment 1	NA	NA	NA
18935	3/16/2024	2024-03-16T19:30:16Z	9.48	ph	30.7	Degree_C	Experiment 1	NA	NA	NA
18936	3/16/2024	2024-03-16T19:30:26Z	9.49	ph	30.7	Degree_C	Experiment 1	NA	NA	NA
18937	3/16/2024	2024-03-16T19:30:36Z	9.48	ph	30.7	Degree_C	Experiment 1	NA	NA	NA
18938	3/16/2024	2024-03-16T19:30:46Z	9.48	ph	30.7	Degree_C	Experiment 1	NA	NA	NA
18939	3/16/2024	2024-03-16T19:30:56Z	9.48	ph	30.7	Degree_C	Experiment 1	NA	NA	NA
18940	3/16/2024	2024-03-16T19:31:06Z	9.46	ph	30.7	Degree_C	Experiment 1	NA	NA	NA
18941	3/16/2024	2024-03-16T19:31:16Z	9.48	ph	30.7	Degree_C	Experiment 1	NA	NA	NA
18942	3/16/2024	2024-03-16T19:31:26Z	9.48	ph	30.7	Degree_C	Experiment 1	NA	NA	NA
18943	3/16/2024	2024-03-16T19:31:36Z	9.48	ph	30.6	Degree_C	Experiment 1	NA	NA	NA
18944	3/16/2024	2024-03-16T19:31:46Z	9.48	ph	30.6	Degree_C	Experiment 1	NA	NA	NA
18945	3/16/2024	2024-03-16T19:31:56Z	9.48	ph	30.6	Degree_C	Experiment 1	NA	NA	NA
18946	3/16/2024	2024-03-16T19:32:06Z	9.48	ph	30.6	Degree_C	Experiment 1	NA	NA	NA
18947	3/16/2024	2024-03-16T19:32:16Z	9.49	ph	30.6	Degree_C	Experiment 1	NA	NA	NA
18948	3/16/2024	2024-03-16T19:32:26Z	9.48	ph	30.6	Degree_C	Experiment 1	NA	NA	NA
18949	3/16/2024	2024-03-16T19:32:36Z	9.48	ph	30.6	Degree_C	Experiment 1	NA	NA	NA
18950	3/16/2024	2024-03-16T19:32:46Z	9.47	ph	30.6	Degree_C	Experiment 1	NA	NA	NA
18951	3/16/2024	2024-03-16T19:32:56Z	9.49	ph	30.6	Degree_C	Experiment 1	NA	NA	NA
18952	3/16/2024	2024-03-16T19:33:06Z	9.48	ph	30.6	Degree_C	Experiment 1	NA	NA	NA
18953	3/16/2024	2024-03-16T19:33:16Z	9.49	ph	30.6	Degree_C	Experiment 1	NA	NA	NA
18954	3/16/2024	2024-03-16T19:33:26Z	9.48	ph	30.6	Degree_C	Experiment 1	NA	NA	NA
18955	3/16/2024	2024-03-16T19:33:36Z	9.48	ph	30.6	Degree_C	Experiment 1	NA	NA	NA
18956	3/16/2024	2024-03-16T19:33:46Z	9.49	ph	30.6	Degree_C	Experiment 1	NA	NA	NA
18957	3/16/2024	2024-03-16T19:33:56Z	9.48	ph	30.6	Degree_C	Experiment 1	NA	NA	NA
18958	3/16/2024	2024-03-16T19:34:06Z	9.49	ph	30.6	Degree_C	Experiment 1	NA	NA	NA
18959	3/16/2024	2024-03-16T19:34:16Z	9.48	ph	30.5	Degree_C	Experiment 1	NA	NA	NA
18960	3/16/2024	2024-03-16T19:34:26Z	9.48	ph	30.5	Degree_C	Experiment 1	NA	NA	NA
18961	3/16/2024	2024-03-16T19:34:36Z	9.47	ph	30.5	Degree_C	Experiment 1	NA	NA	NA
18962	3/16/2024	2024-03-16T19:34:46Z	9.47	ph	30.5	Degree_C	Experiment 1	NA	NA	NA
18963	3/16/2024	2024-03-16T19:34:56Z	9.49	ph	30.5	Degree_C	Experiment 1	NA	NA	NA
18964	3/16/2024	2024-03-16T19:35:06Z	9.48	ph	30.5	Degree_C	Experiment 1	NA	NA	NA
18965	3/16/2024	2024-03-16T19:35:16Z	9.49	ph	30.5	Degree_C	Experiment 1	NA	NA	NA
18966	3/16/2024	2024-03-16T19:35:26Z	9.49	ph	30.5	Degree_C	Experiment 1	NA	NA	NA
18967	3/16/2024	2024-03-16T19:35:36Z	9.49	ph	30.5	Degree_C	Experiment 1	NA	NA	NA
18968	3/16/2024	2024-03-16T19:35:46Z	9.49	ph	30.5	Degree_C	Experiment 1	NA	NA	NA
18969	3/16/2024	2024-03-16T19:35:56Z	9.49	ph	30.5	Degree_C	Experiment 1	NA	NA	NA
18970	3/16/2024	2024-03-16T19:36:06Z	9.48	ph	30.5	Degree_C	Experiment 1	NA	NA	NA
18971	3/16/2024	2024-03-16T19:36:16Z	9.47	ph	30.5	Degree_C	Experiment 1	NA	NA	NA
18972	3/16/2024	2024-03-16T19:36:26Z	9.49	ph	30.5	Degree_C	Experiment 1	NA	NA	NA
18973	3/16/2024	2024-03-16T19:36:36Z	9.48	ph	30.5	Degree_C	Experiment 1	NA	NA	NA
18974	3/16/2024	2024-03-16T19:36:46Z	9.48	ph	30.5	Degree_C	Experiment 1	NA	NA	NA
18975	3/16/2024	2024-03-16T19:36:56Z	9.48	ph	30.5	Degree_C	Experiment 1	NA	NA	NA
18976	3/16/2024	2024-03-16T19:37:06Z	9.48	ph	30.5	Degree_C	Experiment 1	NA	NA	NA
18977	3/16/2024	2024-03-16T19:37:16Z	9.49	ph	30.4	Degree_C	Experiment 1	NA	NA	NA
18978	3/16/2024	2024-03-16T19:37:26Z	9.48	ph	30.4	Degree_C	Experiment 1	NA	NA	NA
18979	3/16/2024	2024-03-16T19:37:36Z	9.48	ph	30.4	Degree_C	Experiment 1	NA	NA	NA
18980	3/16/2024	2024-03-16T19:37:46Z	9.49	ph	30.4	Degree_C	Experiment 1	NA	NA	NA
18981	3/16/2024	2024-03-16T19:37:56Z	9.49	ph	30.4	Degree_C	Experiment 1	NA	NA	NA
18982	3/16/2024	2024-03-16T19:38:06Z	9.48	ph	30.4	Degree_C	Experiment 1	NA	NA	NA
18983	3/16/2024	2024-03-16T19:38:16Z	9.49	ph	30.4	Degree_C	Experiment 1	NA	NA	NA
18984	3/16/2024	2024-03-16T19:38:26Z	9.49	ph	30.4	Degree_C	Experiment 1	NA	NA	NA
18985	3/16/2024	2024-03-16T19:38:36Z	9.5	ph	30.4	Degree_C	Experiment 1	NA	NA	NA
18986	3/16/2024	2024-03-16T19:38:46Z	9.48	ph	30.4	Degree_C	Experiment 1	NA	NA	NA
18987	3/16/2024	2024-03-16T19:38:56Z	9.49	ph	30.4	Degree_C	Experiment 1	NA	NA	NA
18988	3/16/2024	2024-03-16T19:39:06Z	9.49	ph	30.4	Degree_C	Experiment 1	NA	NA	NA
18989	3/16/2024	2024-03-16T19:39:16Z	9.48	ph	30.4	Degree_C	Experiment 1	NA	NA	NA
18990	3/16/2024	2024-03-16T19:39:26Z	9.49	ph	30.4	Degree_C	Experiment 1	NA	NA	NA
18991	3/16/2024	2024-03-16T19:39:36Z	9.48	ph	30.4	Degree_C	Experiment 1	NA	NA	NA
18992	3/16/2024	2024-03-16T19:39:46Z	9.48	ph	30.4	Degree_C	Experiment 1	NA	NA	NA
18993	3/16/2024	2024-03-16T19:39:56Z	9.48	ph	30.4	Degree_C	Experiment 1	NA	NA	NA
18994	3/16/2024	2024-03-16T19:40:06Z	9.49	ph	30.4	Degree_C	Experiment 1	NA	NA	NA
18995	3/16/2024	2024-03-16T19:40:16Z	9.49	ph	30.4	Degree_C	Experiment 1	NA	NA	NA
18996	3/16/2024	2024-03-16T19:40:26Z	9.48	ph	30.3	Degree_C	Experiment 1	NA	NA	NA
18997	3/16/2024	2024-03-16T19:40:36Z	9.47	ph	30.3	Degree_C	Experiment 1	NA	NA	NA
18998	3/16/2024	2024-03-16T19:40:46Z	9.46	ph	30.3	Degree_C	Experiment 1	NA	NA	NA
18999	3/16/2024	2024-03-16T19:40:56Z	9.48	ph	30.3	Degree_C	Experiment 1	NA	NA	NA
19000	3/16/2024	2024-03-16T19:41:06Z	9.48	ph	30.3	Degree_C	Experiment 1	NA	NA	NA
19001	3/16/2024	2024-03-16T19:41:16Z	9.48	ph	30.3	Degree_C	Experiment 1	NA	NA	NA
19002	3/16/2024	2024-03-16T19:41:26Z	9.47	ph	30.3	Degree_C	Experiment 1	NA	NA	NA
19003	3/16/2024	2024-03-16T19:41:36Z	9.48	ph	30.3	Degree_C	Experiment 1	NA	NA	NA
19004	3/16/2024	2024-03-16T19:41:46Z	9.48	ph	30.3	Degree_C	Experiment 1	NA	NA	NA
19005	3/16/2024	2024-03-16T19:41:56Z	9.48	ph	30.3	Degree_C	Experiment 1	NA	NA	NA
19006	3/16/2024	2024-03-16T19:42:06Z	9.47	ph	30.3	Degree_C	Experiment 1	NA	NA	NA
19007	3/16/2024	2024-03-16T19:42:16Z	9.48	ph	30.3	Degree_C	Experiment 1	NA	NA	NA
19008	3/16/2024	2024-03-16T19:42:26Z	9.48	ph	30.3	Degree_C	Experiment 1	NA	NA	NA
19009	3/16/2024	2024-03-16T19:42:36Z	9.48	ph	30.3	Degree_C	Experiment 1	NA	NA	NA
19010	3/16/2024	2024-03-16T19:42:46Z	9.47	ph	30.3	Degree_C	Experiment 1	NA	NA	NA
19011	3/16/2024	2024-03-16T19:42:56Z	9.48	ph	30.3	Degree_C	Experiment 1	NA	NA	NA
19012	3/16/2024	2024-03-16T19:43:06Z	9.48	ph	30.3	Degree_C	Experiment 1	NA	NA	NA
19013	3/16/2024	2024-03-16T19:43:16Z	9.47	ph	30.3	Degree_C	Experiment 1	NA	NA	NA
19014	3/16/2024	2024-03-16T19:43:26Z	9.49	ph	30.3	Degree_C	Experiment 1	NA	NA	NA
19015	3/16/2024	2024-03-16T19:43:36Z	9.47	ph	30.2	Degree_C	Experiment 1	NA	NA	NA
19016	3/16/2024	2024-03-16T19:43:46Z	9.48	ph	30.2	Degree_C	Experiment 1	NA	NA	NA
19017	3/16/2024	2024-03-16T19:43:56Z	9.47	ph	30.2	Degree_C	Experiment 1	NA	NA	NA
19018	3/16/2024	2024-03-16T19:44:06Z	9.48	ph	30.2	Degree_C	Experiment 1	NA	NA	NA
19019	3/16/2024	2024-03-16T19:44:16Z	9.49	ph	30.2	Degree_C	Experiment 1	NA	NA	NA
19020	3/16/2024	2024-03-16T19:44:26Z	9.48	ph	30.2	Degree_C	Experiment 1	NA	NA	NA
19021	3/16/2024	2024-03-16T19:44:36Z	9.49	ph	30.2	Degree_C	Experiment 1	NA	NA	NA
19022	3/16/2024	2024-03-16T19:44:46Z	9.49	ph	30.2	Degree_C	Experiment 1	NA	NA	NA
19023	3/16/2024	2024-03-16T19:44:56Z	9.49	ph	30.2	Degree_C	Experiment 1	NA	NA	NA
19024	3/16/2024	2024-03-16T19:45:06Z	9.49	ph	30.2	Degree_C	Experiment 1	NA	NA	NA
19025	3/16/2024	2024-03-16T19:45:16Z	9.49	ph	30.2	Degree_C	Experiment 1	NA	NA	NA
19026	3/16/2024	2024-03-16T19:45:26Z	9.47	ph	30.2	Degree_C	Experiment 1	NA	NA	NA
19027	3/16/2024	2024-03-16T19:45:36Z	9.48	ph	30.2	Degree_C	Experiment 1	NA	NA	NA
19028	3/16/2024	2024-03-16T19:45:46Z	9.47	ph	30.2	Degree_C	Experiment 1	NA	NA	NA
19029	3/16/2024	2024-03-16T19:45:56Z	9.5	ph	30.2	Degree_C	Experiment 1	NA	NA	NA
19030	3/16/2024	2024-03-16T19:46:06Z	9.5	ph	30.2	Degree_C	Experiment 1	NA	NA	NA
19031	3/16/2024	2024-03-16T19:46:16Z	9.49	ph	30.2	Degree_C	Experiment 1	NA	NA	NA
19032	3/16/2024	2024-03-16T19:46:26Z	9.5	ph	30.2	Degree_C	Experiment 1	NA	NA	NA
19033	3/16/2024	2024-03-16T19:46:36Z	9.5	ph	30.2	Degree_C	Experiment 1	NA	NA	NA
19034	3/16/2024	2024-03-16T19:46:46Z	9.49	ph	30.1	Degree_C	Experiment 1	NA	NA	NA
19035	3/16/2024	2024-03-16T19:46:56Z	9.49	ph	30.1	Degree_C	Experiment 1	NA	NA	NA
19036	3/16/2024	2024-03-16T19:47:06Z	9.47	ph	30.1	Degree_C	Experiment 1	NA	NA	NA
19037	3/16/2024	2024-03-16T19:47:16Z	9.48	ph	30.1	Degree_C	Experiment 1	NA	NA	NA
19038	3/16/2024	2024-03-16T19:47:26Z	9.49	ph	30.1	Degree_C	Experiment 1	NA	NA	NA
19039	3/16/2024	2024-03-16T19:47:36Z	9.49	ph	30.1	Degree_C	Experiment 1	NA	NA	NA
19040	3/16/2024	2024-03-16T19:47:46Z	9.49	ph	30.1	Degree_C	Experiment 1	NA	NA	NA
19041	3/16/2024	2024-03-16T19:47:56Z	9.49	ph	30.1	Degree_C	Experiment 1	NA	NA	NA
19042	3/16/2024	2024-03-16T19:48:06Z	9.5	ph	30.1	Degree_C	Experiment 1	NA	NA	NA
19043	3/16/2024	2024-03-16T19:48:16Z	9.49	ph	30.1	Degree_C	Experiment 1	NA	NA	NA
19044	3/16/2024	2024-03-16T19:48:26Z	9.5	ph	30.1	Degree_C	Experiment 1	NA	NA	NA
19045	3/16/2024	2024-03-16T19:48:36Z	9.49	ph	30.1	Degree_C	Experiment 1	NA	NA	NA
19046	3/16/2024	2024-03-16T19:48:46Z	9.48	ph	30.1	Degree_C	Experiment 1	NA	NA	NA
19047	3/16/2024	2024-03-16T19:48:56Z	9.49	ph	30.1	Degree_C	Experiment 1	NA	NA	NA
19048	3/16/2024	2024-03-16T19:49:06Z	9.49	ph	30.1	Degree_C	Experiment 1	NA	NA	NA
19049	3/16/2024	2024-03-16T19:49:16Z	9.5	ph	30.1	Degree_C	Experiment 1	NA	NA	NA
19050	3/16/2024	2024-03-16T19:49:26Z	9.49	ph	30.1	Degree_C	Experiment 1	NA	NA	NA
19051	3/16/2024	2024-03-16T19:49:36Z	9.5	ph	30.1	Degree_C	Experiment 1	NA	NA	NA
19052	3/16/2024	2024-03-16T19:49:46Z	9.49	ph	30.1	Degree_C	Experiment 1	NA	NA	NA
19053	3/16/2024	2024-03-16T19:49:56Z	9.49	ph	30.1	Degree_C	Experiment 1	NA	NA	NA
19054	3/16/2024	2024-03-16T19:50:06Z	9.5	ph	30	Degree_C	Experiment 1	NA	NA	NA
19055	3/16/2024	2024-03-16T19:50:16Z	9.51	ph	30.1	Degree_C	Experiment 1	NA	NA	NA
19056	3/16/2024	2024-03-16T19:50:26Z	9.51	ph	30	Degree_C	Experiment 1	NA	NA	NA
19057	3/16/2024	2024-03-16T19:50:36Z	9.5	ph	30	Degree_C	Experiment 1	NA	NA	NA
19058	3/16/2024	2024-03-16T19:50:46Z	9.5	ph	30	Degree_C	Experiment 1	NA	NA	NA
19059	3/16/2024	2024-03-16T19:50:56Z	9.49	ph	30	Degree_C	Experiment 1	NA	NA	NA
19060	3/16/2024	2024-03-16T19:51:06Z	9.5	ph	30	Degree_C	Experiment 1	NA	NA	NA
19061	3/16/2024	2024-03-16T19:51:16Z	9.5	ph	30	Degree_C	Experiment 1	NA	NA	NA
19062	3/16/2024	2024-03-16T19:51:26Z	9.5	ph	30	Degree_C	Experiment 1	NA	NA	NA
19063	3/16/2024	2024-03-16T19:51:36Z	9.5	ph	30	Degree_C	Experiment 1	NA	NA	NA
19064	3/16/2024	2024-03-16T19:51:46Z	9.5	ph	30	Degree_C	Experiment 1	NA	NA	NA
19065	3/16/2024	2024-03-16T19:51:56Z	9.49	ph	30	Degree_C	Experiment 1	NA	NA	NA
19066	3/16/2024	2024-03-16T19:52:06Z	9.5	ph	30	Degree_C	Experiment 1	NA	NA	NA
19067	3/16/2024	2024-03-16T19:52:16Z	9.51	ph	30	Degree_C	Experiment 1	NA	NA	NA
19068	3/16/2024	2024-03-16T19:52:26Z	9.51	ph	30	Degree_C	Experiment 1	NA	NA	NA
19069	3/16/2024	2024-03-16T19:52:36Z	9.5	ph	30	Degree_C	Experiment 1	NA	NA	NA
19070	3/16/2024	2024-03-16T19:52:46Z	9.5	ph	30	Degree_C	Experiment 1	NA	NA	NA
19071	3/16/2024	2024-03-16T19:52:56Z	9.5	ph	30	Degree_C	Experiment 1	NA	NA	NA
19072	3/16/2024	2024-03-16T19:53:06Z	9.5	ph	30	Degree_C	Experiment 1	NA	NA	NA
19073	3/16/2024	2024-03-16T19:53:16Z	9.51	ph	30	Degree_C	Experiment 1	NA	NA	NA
19074	3/16/2024	2024-03-16T19:53:26Z	9.49	ph	30	Degree_C	Experiment 1	NA	NA	NA
19075	3/16/2024	2024-03-16T19:53:36Z	9.51	ph	30	Degree_C	Experiment 1	NA	NA	NA
19076	3/16/2024	2024-03-16T19:53:46Z	9.5	ph	30	Degree_C	Experiment 1	NA	NA	NA
19077	3/16/2024	2024-03-16T19:53:56Z	9.52	ph	29.9	Degree_C	Experiment 1	NA	NA	NA
19078	3/16/2024	2024-03-16T19:54:06Z	9.49	ph	29.9	Degree_C	Experiment 1	NA	NA	NA
19079	3/16/2024	2024-03-16T19:54:16Z	9.52	ph	29.9	Degree_C	Experiment 1	NA	NA	NA
19080	3/16/2024	2024-03-16T19:54:26Z	9.51	ph	29.9	Degree_C	Experiment 1	NA	NA	NA
19081	3/16/2024	2024-03-16T19:54:36Z	9.49	ph	29.9	Degree_C	Experiment 1	NA	NA	NA
19082	3/16/2024	2024-03-16T19:54:46Z	9.5	ph	29.9	Degree_C	Experiment 1	NA	NA	NA
19083	3/16/2024	2024-03-16T19:54:56Z	9.52	ph	29.9	Degree_C	Experiment 1	NA	NA	NA
19084	3/16/2024	2024-03-16T19:55:06Z	9.51	ph	29.9	Degree_C	Experiment 1	NA	NA	NA
19085	3/16/2024	2024-03-16T19:55:16Z	9.51	ph	29.9	Degree_C	Experiment 1	NA	NA	NA
19086	3/16/2024	2024-03-16T19:55:26Z	9.51	ph	29.9	Degree_C	Experiment 1	NA	NA	NA
19087	3/16/2024	2024-03-16T19:55:36Z	9.51	ph	29.9	Degree_C	Experiment 1	NA	NA	NA
19088	3/16/2024	2024-03-16T19:55:46Z	9.52	ph	29.9	Degree_C	Experiment 1	NA	NA	NA
19089	3/16/2024	2024-03-16T19:55:56Z	9.51	ph	29.9	Degree_C	Experiment 1	NA	NA	NA
19090	3/16/2024	2024-03-16T19:56:06Z	9.51	ph	29.9	Degree_C	Experiment 1	NA	NA	NA
19091	3/16/2024	2024-03-16T19:56:16Z	9.5	ph	29.9	Degree_C	Experiment 1	NA	NA	NA
19092	3/16/2024	2024-03-16T19:56:26Z	9.52	ph	29.9	Degree_C	Experiment 1	NA	NA	NA
19093	3/16/2024	2024-03-16T19:56:36Z	9.51	ph	29.9	Degree_C	Experiment 1	NA	NA	NA
19094	3/16/2024	2024-03-16T19:56:46Z	9.51	ph	29.9	Degree_C	Experiment 1	NA	NA	NA
19095	3/16/2024	2024-03-16T19:56:56Z	9.52	ph	29.9	Degree_C	Experiment 1	NA	NA	NA
19096	3/16/2024	2024-03-16T19:57:06Z	9.53	ph	29.9	Degree_C	Experiment 1	NA	NA	NA
19097	3/16/2024	2024-03-16T19:57:16Z	9.52	ph	29.8	Degree_C	Experiment 1	NA	NA	NA
19098	3/16/2024	2024-03-16T19:57:26Z	9.5	ph	29.8	Degree_C	Experiment 1	NA	NA	NA
19099	3/16/2024	2024-03-16T19:57:36Z	9.52	ph	29.8	Degree_C	Experiment 1	NA	NA	NA
19100	3/16/2024	2024-03-16T19:57:46Z	9.51	ph	29.8	Degree_C	Experiment 1	NA	NA	NA
19101	3/16/2024	2024-03-16T19:57:56Z	9.51	ph	29.8	Degree_C	Experiment 1	NA	NA	NA
19102	3/16/2024	2024-03-16T19:58:06Z	9.51	ph	29.8	Degree_C	Experiment 1	NA	NA	NA
19103	3/16/2024	2024-03-16T19:58:16Z	9.53	ph	29.8	Degree_C	Experiment 1	NA	NA	NA
19104	3/16/2024	2024-03-16T19:58:26Z	9.51	ph	29.8	Degree_C	Experiment 1	NA	NA	NA
19105	3/16/2024	2024-03-16T19:58:36Z	9.52	ph	29.8	Degree_C	Experiment 1	NA	NA	NA
19106	3/16/2024	2024-03-16T19:58:46Z	9.52	ph	29.8	Degree_C	Experiment 1	NA	NA	NA
19107	3/16/2024	2024-03-16T19:58:56Z	9.51	ph	29.8	Degree_C	Experiment 1	NA	NA	NA
19108	3/16/2024	2024-03-16T19:59:06Z	9.52	ph	29.8	Degree_C	Experiment 1	NA	NA	NA
19109	3/16/2024	2024-03-16T19:59:16Z	9.52	ph	29.8	Degree_C	Experiment 1	NA	NA	NA
19110	3/16/2024	2024-03-16T19:59:26Z	9.51	ph	29.8	Degree_C	Experiment 1	NA	NA	NA
19111	3/16/2024	2024-03-16T19:59:36Z	9.5	ph	29.8	Degree_C	Experiment 1	NA	NA	NA
19112	3/16/2024	2024-03-16T19:59:46Z	9.51	ph	29.8	Degree_C	Experiment 1	NA	NA	NA
19113	3/16/2024	2024-03-16T19:59:56Z	9.52	ph	29.8	Degree_C	Experiment 1	NA	NA	NA
19114	3/16/2024	2024-03-16T20:00:06Z	9.52	ph	29.8	Degree_C	Experiment 1	NA	NA	NA
19115	3/16/2024	2024-03-16T20:00:16Z	9.52	ph	29.8	Degree_C	Experiment 1	NA	NA	NA
19116	3/16/2024	2024-03-16T20:00:26Z	9.51	ph	29.7	Degree_C	Experiment 1	NA	NA	NA
19117	3/16/2024	2024-03-16T20:00:36Z	9.51	ph	29.7	Degree_C	Experiment 1	NA	NA	NA
19118	3/16/2024	2024-03-16T20:00:46Z	9.52	ph	29.7	Degree_C	Experiment 1	NA	NA	NA
19119	3/16/2024	2024-03-16T20:00:56Z	9.52	ph	29.7	Degree_C	Experiment 1	NA	NA	NA
19120	3/16/2024	2024-03-16T20:01:06Z	9.52	ph	29.7	Degree_C	Experiment 1	NA	NA	NA
19121	3/16/2024	2024-03-16T20:01:16Z	9.53	ph	29.7	Degree_C	Experiment 1	NA	NA	NA
19122	3/16/2024	2024-03-16T20:01:26Z	9.53	ph	29.7	Degree_C	Experiment 1	NA	NA	NA
19123	3/16/2024	2024-03-16T20:01:36Z	9.51	ph	29.7	Degree_C	Experiment 1	NA	NA	NA
19124	3/16/2024	2024-03-16T20:01:46Z	9.53	ph	29.7	Degree_C	Experiment 1	NA	NA	NA
19125	3/16/2024	2024-03-16T20:01:56Z	9.53	ph	29.7	Degree_C	Experiment 1	NA	NA	NA
19126	3/16/2024	2024-03-16T20:02:06Z	9.51	ph	29.7	Degree_C	Experiment 1	NA	NA	NA
19127	3/16/2024	2024-03-16T20:02:16Z	9.53	ph	29.7	Degree_C	Experiment 1	NA	NA	NA
19128	3/16/2024	2024-03-16T20:02:26Z	9.52	ph	29.7	Degree_C	Experiment 1	NA	NA	NA
19129	3/16/2024	2024-03-16T20:02:36Z	9.52	ph	29.7	Degree_C	Experiment 1	NA	NA	NA
19130	3/16/2024	2024-03-16T20:02:46Z	9.52	ph	29.7	Degree_C	Experiment 1	NA	NA	NA
19131	3/16/2024	2024-03-16T20:02:56Z	9.52	ph	29.7	Degree_C	Experiment 1	NA	NA	NA
19132	3/16/2024	2024-03-16T20:03:06Z	9.53	ph	29.7	Degree_C	Experiment 1	NA	NA	NA
19133	3/16/2024	2024-03-16T20:03:16Z	9.53	ph	29.7	Degree_C	Experiment 1	NA	NA	NA
19134	3/16/2024	2024-03-16T20:03:26Z	9.53	ph	29.7	Degree_C	Experiment 1	NA	NA	NA
19135	3/16/2024	2024-03-16T20:03:36Z	9.52	ph	29.7	Degree_C	Experiment 1	NA	NA	NA
19136	3/16/2024	2024-03-16T20:03:46Z	9.52	ph	29.7	Degree_C	Experiment 1	NA	NA	NA
19137	3/16/2024	2024-03-16T20:03:56Z	9.52	ph	29.6	Degree_C	Experiment 1	NA	NA	NA
19138	3/16/2024	2024-03-16T20:04:06Z	9.52	ph	29.6	Degree_C	Experiment 1	NA	NA	NA
19139	3/16/2024	2024-03-16T20:04:16Z	9.53	ph	29.6	Degree_C	Experiment 1	NA	NA	NA
19140	3/16/2024	2024-03-16T20:04:26Z	9.52	ph	29.6	Degree_C	Experiment 1	NA	NA	NA
19141	3/16/2024	2024-03-16T20:04:36Z	9.54	ph	29.6	Degree_C	Experiment 1	NA	NA	NA
19142	3/16/2024	2024-03-16T20:04:46Z	9.53	ph	29.6	Degree_C	Experiment 1	NA	NA	NA
19143	3/16/2024	2024-03-16T20:04:56Z	9.52	ph	29.6	Degree_C	Experiment 1	NA	NA	NA
19144	3/16/2024	2024-03-16T20:05:06Z	9.53	ph	29.6	Degree_C	Experiment 1	NA	NA	NA
19145	3/16/2024	2024-03-16T20:05:16Z	9.53	ph	29.6	Degree_C	Experiment 1	NA	NA	NA
19146	3/16/2024	2024-03-16T20:05:26Z	9.54	ph	29.6	Degree_C	Experiment 1	NA	NA	NA
19147	3/16/2024	2024-03-16T20:05:36Z	9.53	ph	29.6	Degree_C	Experiment 1	NA	NA	NA
19148	3/16/2024	2024-03-16T20:05:46Z	9.53	ph	29.6	Degree_C	Experiment 1	NA	NA	NA
19149	3/16/2024	2024-03-16T20:05:56Z	9.54	ph	29.6	Degree_C	Experiment 1	NA	NA	NA
19150	3/16/2024	2024-03-16T20:06:06Z	9.54	ph	29.6	Degree_C	Experiment 1	NA	NA	NA
19151	3/16/2024	2024-03-16T20:06:16Z	9.54	ph	29.6	Degree_C	Experiment 1	NA	NA	NA
19152	3/16/2024	2024-03-16T20:06:26Z	9.53	ph	29.6	Degree_C	Experiment 1	NA	NA	NA
19153	3/16/2024	2024-03-16T20:06:36Z	9.54	ph	29.5	Degree_C	Experiment 1	NA	NA	NA
19154	3/16/2024	2024-03-16T20:06:46Z	9.52	ph	29.6	Degree_C	Experiment 1	NA	NA	NA
19155	3/16/2024	2024-03-16T20:06:56Z	9.53	ph	29.5	Degree_C	Experiment 1	NA	NA	NA
19156	3/16/2024	2024-03-16T20:07:06Z	9.54	ph	29.5	Degree_C	Experiment 1	NA	NA	NA
19157	3/16/2024	2024-03-16T20:07:16Z	9.55	ph	29.5	Degree_C	Experiment 1	NA	NA	NA
19158	3/16/2024	2024-03-16T20:07:26Z	9.52	ph	29.5	Degree_C	Experiment 1	NA	NA	NA
19159	3/16/2024	2024-03-16T20:07:36Z	9.53	ph	29.5	Degree_C	Experiment 1	NA	NA	NA
19160	3/16/2024	2024-03-16T20:07:46Z	9.54	ph	29.5	Degree_C	Experiment 1	NA	NA	NA
19161	3/16/2024	2024-03-16T20:07:56Z	9.54	ph	29.5	Degree_C	Experiment 1	NA	NA	NA
19162	3/16/2024	2024-03-16T20:08:06Z	9.55	ph	29.5	Degree_C	Experiment 1	NA	NA	NA
19163	3/16/2024	2024-03-16T20:08:16Z	9.53	ph	29.5	Degree_C	Experiment 1	NA	NA	NA
19164	3/16/2024	2024-03-16T20:08:26Z	9.54	ph	29.5	Degree_C	Experiment 1	NA	NA	NA
19165	3/16/2024	2024-03-16T20:08:36Z	9.54	ph	29.5	Degree_C	Experiment 1	NA	NA	NA
19166	3/16/2024	2024-03-16T20:08:46Z	9.54	ph	29.5	Degree_C	Experiment 1	NA	NA	NA
19167	3/16/2024	2024-03-16T20:08:56Z	9.54	ph	29.5	Degree_C	Experiment 1	NA	NA	NA
19168	3/16/2024	2024-03-16T20:09:06Z	9.54	ph	29.5	Degree_C	Experiment 1	NA	NA	NA
19169	3/16/2024	2024-03-16T20:09:16Z	9.54	ph	29.5	Degree_C	Experiment 1	NA	NA	NA
19170	3/16/2024	2024-03-16T20:09:26Z	9.54	ph	29.5	Degree_C	Experiment 1	NA	NA	NA
19171	3/16/2024	2024-03-16T20:09:36Z	9.56	ph	29.5	Degree_C	Experiment 1	NA	NA	NA
19172	3/16/2024	2024-03-16T20:09:46Z	9.54	ph	29.5	Degree_C	Experiment 1	NA	NA	NA
19173	3/16/2024	2024-03-16T20:09:56Z	9.55	ph	29.4	Degree_C	Experiment 1	NA	NA	NA
19174	3/16/2024	2024-03-16T20:10:06Z	9.55	ph	29.4	Degree_C	Experiment 1	NA	NA	NA
19175	3/16/2024	2024-03-16T20:10:16Z	9.56	ph	29.4	Degree_C	Experiment 1	NA	NA	NA
19176	3/16/2024	2024-03-16T20:10:26Z	9.54	ph	29.4	Degree_C	Experiment 1	NA	NA	NA
19177	3/16/2024	2024-03-16T20:10:36Z	9.57	ph	29.4	Degree_C	Experiment 1	NA	NA	NA
19178	3/16/2024	2024-03-16T20:10:46Z	9.56	ph	29.4	Degree_C	Experiment 1	NA	NA	NA
19179	3/16/2024	2024-03-16T20:10:56Z	9.56	ph	29.4	Degree_C	Experiment 1	NA	NA	NA
19180	3/16/2024	2024-03-16T20:11:06Z	9.56	ph	29.4	Degree_C	Experiment 1	NA	NA	NA
19181	3/16/2024	2024-03-16T20:11:16Z	9.56	ph	29.4	Degree_C	Experiment 1	NA	NA	NA
19182	3/16/2024	2024-03-16T20:11:26Z	9.54	ph	29.4	Degree_C	Experiment 1	NA	NA	NA
19183	3/16/2024	2024-03-16T20:11:36Z	9.56	ph	29.4	Degree_C	Experiment 1	NA	NA	NA
19184	3/16/2024	2024-03-16T20:11:46Z	9.56	ph	29.4	Degree_C	Experiment 1	NA	NA	NA
19185	3/16/2024	2024-03-16T20:11:56Z	9.56	ph	29.4	Degree_C	Experiment 1	NA	NA	NA
19186	3/16/2024	2024-03-16T20:12:06Z	9.55	ph	29.4	Degree_C	Experiment 1	NA	NA	NA
19187	3/16/2024	2024-03-16T20:12:16Z	9.56	ph	29.4	Degree_C	Experiment 1	NA	NA	NA
19188	3/16/2024	2024-03-16T20:12:26Z	9.56	ph	29.4	Degree_C	Experiment 1	NA	NA	NA
19189	3/16/2024	2024-03-16T20:12:36Z	9.58	ph	29.4	Degree_C	Experiment 1	NA	NA	NA
19190	3/16/2024	2024-03-16T20:12:46Z	9.57	ph	29.4	Degree_C	Experiment 1	NA	NA	NA
19191	3/16/2024	2024-03-16T20:12:56Z	9.56	ph	29.4	Degree_C	Experiment 1	NA	NA	NA
19192	3/16/2024	2024-03-16T20:13:06Z	9.57	ph	29.3	Degree_C	Experiment 1	NA	NA	NA
19193	3/16/2024	2024-03-16T20:13:16Z	9.56	ph	29.3	Degree_C	Experiment 1	NA	NA	NA
19194	3/16/2024	2024-03-16T20:13:26Z	9.57	ph	29.3	Degree_C	Experiment 1	NA	NA	NA
19195	3/16/2024	2024-03-16T20:13:36Z	9.57	ph	29.3	Degree_C	Experiment 1	NA	NA	NA
19196	3/16/2024	2024-03-16T20:13:46Z	9.56	ph	29.3	Degree_C	Experiment 1	NA	NA	NA
19197	3/16/2024	2024-03-16T20:13:56Z	9.58	ph	29.3	Degree_C	Experiment 1	NA	NA	NA
19198	3/16/2024	2024-03-16T20:14:06Z	9.58	ph	29.3	Degree_C	Experiment 1	NA	NA	NA
19199	3/16/2024	2024-03-16T20:14:16Z	9.58	ph	29.3	Degree_C	Experiment 1	NA	NA	NA
19200	3/16/2024	2024-03-16T20:14:26Z	9.57	ph	29.3	Degree_C	Experiment 1	NA	NA	NA
19201	3/16/2024	2024-03-16T20:14:36Z	9.58	ph	29.3	Degree_C	Experiment 1	NA	NA	NA
19202	3/16/2024	2024-03-16T20:14:46Z	9.58	ph	29.3	Degree_C	Experiment 1	NA	NA	NA
19203	3/16/2024	2024-03-16T20:14:56Z	9.59	ph	29.3	Degree_C	Experiment 1	NA	NA	NA
19204	3/16/2024	2024-03-16T20:15:06Z	9.58	ph	29.3	Degree_C	Experiment 1	NA	NA	NA
19205	3/16/2024	2024-03-16T20:15:16Z	9.58	ph	29.3	Degree_C	Experiment 1	NA	NA	NA
19206	3/16/2024	2024-03-16T20:15:26Z	9.58	ph	29.3	Degree_C	Experiment 1	NA	NA	NA
19207	3/16/2024	2024-03-16T20:15:36Z	9.58	ph	29.3	Degree_C	Experiment 1	NA	NA	NA
19208	3/16/2024	2024-03-16T20:15:46Z	9.57	ph	29.3	Degree_C	Experiment 1	NA	NA	NA
19209	3/16/2024	2024-03-16T20:15:56Z	9.58	ph	29.3	Degree_C	Experiment 1	NA	NA	NA
19210	3/16/2024	2024-03-16T20:16:06Z	9.59	ph	29.3	Degree_C	Experiment 1	NA	NA	NA
19211	3/16/2024	2024-03-16T20:16:16Z	9.59	ph	29.2	Degree_C	Experiment 1	NA	NA	NA
19212	3/16/2024	2024-03-16T20:16:26Z	9.59	ph	29.3	Degree_C	Experiment 1	NA	NA	NA
19213	3/16/2024	2024-03-16T20:16:36Z	9.59	ph	29.2	Degree_C	Experiment 1	NA	NA	NA
19214	3/16/2024	2024-03-16T20:16:46Z	9.58	ph	29.2	Degree_C	Experiment 1	NA	NA	NA
19215	3/16/2024	2024-03-16T20:16:56Z	9.57	ph	29.2	Degree_C	Experiment 1	NA	NA	NA
19216	3/16/2024	2024-03-16T20:17:06Z	9.59	ph	29.2	Degree_C	Experiment 1	NA	NA	NA
19217	3/16/2024	2024-03-16T20:17:16Z	9.59	ph	29.2	Degree_C	Experiment 1	NA	NA	NA
19218	3/16/2024	2024-03-16T20:17:26Z	9.59	ph	29.2	Degree_C	Experiment 1	NA	NA	NA
19219	3/16/2024	2024-03-16T20:17:36Z	9.59	ph	29.2	Degree_C	Experiment 1	NA	NA	NA
19220	3/16/2024	2024-03-16T20:17:46Z	9.59	ph	29.2	Degree_C	Experiment 1	NA	NA	NA
19221	3/16/2024	2024-03-16T20:17:56Z	9.59	ph	29.2	Degree_C	Experiment 1	NA	NA	NA
19222	3/16/2024	2024-03-16T20:18:06Z	9.59	ph	29.2	Degree_C	Experiment 1	NA	NA	NA
19223	3/16/2024	2024-03-16T20:18:16Z	9.59	ph	29.2	Degree_C	Experiment 1	NA	NA	NA
19224	3/16/2024	2024-03-16T20:18:26Z	9.6	ph	29.2	Degree_C	Experiment 1	NA	NA	NA
19225	3/16/2024	2024-03-16T20:18:36Z	9.58	ph	29.2	Degree_C	Experiment 1	NA	NA	NA
19226	3/16/2024	2024-03-16T20:18:46Z	9.6	ph	29.2	Degree_C	Experiment 1	NA	NA	NA
19227	3/16/2024	2024-03-16T20:18:56Z	9.59	ph	29.2	Degree_C	Experiment 1	NA	NA	NA
19228	3/16/2024	2024-03-16T20:19:06Z	9.59	ph	29.2	Degree_C	Experiment 1	NA	NA	NA
19229	3/16/2024	2024-03-16T20:19:16Z	9.6	ph	29.2	Degree_C	Experiment 1	NA	NA	NA
19230	3/16/2024	2024-03-16T20:19:26Z	9.61	ph	29.2	Degree_C	Experiment 1	NA	NA	NA
19231	3/16/2024	2024-03-16T20:19:36Z	9.59	ph	29.2	Degree_C	Experiment 1	NA	NA	NA
19232	3/16/2024	2024-03-16T20:19:46Z	9.61	ph	29.2	Degree_C	Experiment 1	NA	NA	NA
19233	3/16/2024	2024-03-16T20:19:56Z	9.59	ph	29.1	Degree_C	Experiment 1	NA	NA	NA
19234	3/16/2024	2024-03-16T20:20:06Z	9.6	ph	29.1	Degree_C	Experiment 1	NA	NA	NA
19235	3/16/2024	2024-03-16T20:20:16Z	9.61	ph	29.1	Degree_C	Experiment 1	NA	NA	NA
19236	3/16/2024	2024-03-16T20:20:26Z	9.61	ph	29.1	Degree_C	Experiment 1	NA	NA	NA
19237	3/16/2024	2024-03-16T20:20:36Z	9.59	ph	29.1	Degree_C	Experiment 1	NA	NA	NA
19238	3/16/2024	2024-03-16T20:20:46Z	9.59	ph	29.1	Degree_C	Experiment 1	NA	NA	NA
19239	3/16/2024	2024-03-16T20:20:56Z	9.6	ph	29.1	Degree_C	Experiment 1	NA	NA	NA
19240	3/16/2024	2024-03-16T20:21:06Z	9.61	ph	29.1	Degree_C	Experiment 1	NA	NA	NA
19241	3/16/2024	2024-03-16T20:21:16Z	9.61	ph	29.1	Degree_C	Experiment 1	NA	NA	NA
19242	3/16/2024	2024-03-16T20:21:26Z	9.6	ph	29.1	Degree_C	Experiment 1	NA	NA	NA
19243	3/16/2024	2024-03-16T20:21:36Z	9.61	ph	29.1	Degree_C	Experiment 1	NA	NA	NA
19244	3/16/2024	2024-03-16T20:21:46Z	9.61	ph	29.1	Degree_C	Experiment 1	NA	NA	NA
19245	3/16/2024	2024-03-16T20:21:56Z	9.6	ph	29.1	Degree_C	Experiment 1	NA	NA	NA
19246	3/16/2024	2024-03-16T20:22:06Z	9.6	ph	29.1	Degree_C	Experiment 1	NA	NA	NA
19247	3/16/2024	2024-03-16T20:22:16Z	9.6	ph	29.1	Degree_C	Experiment 1	NA	NA	NA
19248	3/16/2024	2024-03-16T20:22:26Z	9.62	ph	29.1	Degree_C	Experiment 1	NA	NA	NA
19249	3/16/2024	2024-03-16T20:22:36Z	9.59	ph	29.1	Degree_C	Experiment 1	NA	NA	NA
19250	3/16/2024	2024-03-16T20:22:46Z	9.61	ph	29.1	Degree_C	Experiment 1	NA	NA	NA
19251	3/16/2024	2024-03-16T20:22:56Z	9.6	ph	29.1	Degree_C	Experiment 1	NA	NA	NA
19252	3/16/2024	2024-03-16T20:23:06Z	9.62	ph	29.1	Degree_C	Experiment 1	NA	NA	NA
19253	3/16/2024	2024-03-16T20:23:16Z	9.59	ph	29.1	Degree_C	Experiment 1	NA	NA	NA
19254	3/16/2024	2024-03-16T20:23:26Z	9.6	ph	29	Degree_C	Experiment 1	NA	NA	NA
19255	3/16/2024	2024-03-16T20:23:36Z	9.61	ph	29	Degree_C	Experiment 1	NA	NA	NA
19256	3/16/2024	2024-03-16T20:23:46Z	9.6	ph	29	Degree_C	Experiment 1	NA	NA	NA
19257	3/16/2024	2024-03-16T20:23:56Z	9.61	ph	29	Degree_C	Experiment 1	NA	NA	NA
19258	3/16/2024	2024-03-16T20:24:06Z	9.63	ph	29	Degree_C	Experiment 1	NA	NA	NA
19259	3/16/2024	2024-03-16T20:24:16Z	9.61	ph	29	Degree_C	Experiment 1	NA	NA	NA
19260	3/16/2024	2024-03-16T20:24:26Z	9.6	ph	29	Degree_C	Experiment 1	NA	NA	NA
19261	3/16/2024	2024-03-16T20:24:36Z	9.62	ph	29	Degree_C	Experiment 1	NA	NA	NA
19262	3/16/2024	2024-03-16T20:24:46Z	9.6	ph	29	Degree_C	Experiment 1	NA	NA	NA
19263	3/16/2024	2024-03-16T20:24:56Z	9.62	ph	29	Degree_C	Experiment 1	NA	NA	NA
19264	3/16/2024	2024-03-16T20:25:06Z	9.61	ph	29	Degree_C	Experiment 1	NA	NA	NA
19265	3/16/2024	2024-03-16T20:25:16Z	9.61	ph	29	Degree_C	Experiment 1	NA	NA	NA
19266	3/16/2024	2024-03-16T20:25:26Z	9.61	ph	29	Degree_C	Experiment 1	NA	NA	NA
19267	3/16/2024	2024-03-16T20:25:36Z	9.61	ph	29	Degree_C	Experiment 1	NA	NA	NA
19268	3/16/2024	2024-03-16T20:25:46Z	9.61	ph	29	Degree_C	Experiment 1	NA	NA	NA
19269	3/16/2024	2024-03-16T20:25:56Z	9.61	ph	29	Degree_C	Experiment 1	NA	NA	NA
19270	3/16/2024	2024-03-16T20:26:06Z	9.61	ph	29	Degree_C	Experiment 1	NA	NA	NA
19271	3/16/2024	2024-03-16T20:26:16Z	9.62	ph	29	Degree_C	Experiment 1	NA	NA	NA
19272	3/16/2024	2024-03-16T20:26:26Z	9.62	ph	29	Degree_C	Experiment 1	NA	NA	NA
19273	3/16/2024	2024-03-16T20:26:36Z	9.61	ph	29	Degree_C	Experiment 1	NA	NA	NA
19274	3/16/2024	2024-03-16T20:26:46Z	9.61	ph	29	Degree_C	Experiment 1	NA	NA	NA
19275	3/16/2024	2024-03-16T20:26:56Z	9.61	ph	29	Degree_C	Experiment 1	NA	NA	NA
19276	3/16/2024	2024-03-16T20:27:06Z	9.61	ph	29	Degree_C	Experiment 1	NA	NA	NA
19277	3/16/2024	2024-03-16T20:27:16Z	9.62	ph	29	Degree_C	Experiment 1	NA	NA	NA
19278	3/16/2024	2024-03-16T20:27:26Z	9.61	ph	29	Degree_C	Experiment 1	NA	NA	NA
19279	3/16/2024	2024-03-16T20:27:36Z	9.61	ph	29	Degree_C	Experiment 1	NA	NA	NA
19280	3/16/2024	2024-03-16T20:27:46Z	9.61	ph	28.9	Degree_C	Experiment 1	NA	NA	NA
19281	3/16/2024	2024-03-16T20:27:56Z	9.61	ph	28.9	Degree_C	Experiment 1	NA	NA	NA
19282	3/16/2024	2024-03-16T20:28:06Z	9.62	ph	28.9	Degree_C	Experiment 1	NA	NA	NA
19283	3/16/2024	2024-03-16T20:28:16Z	9.62	ph	28.9	Degree_C	Experiment 1	NA	NA	NA
19284	3/16/2024	2024-03-16T20:28:26Z	9.61	ph	28.9	Degree_C	Experiment 1	NA	NA	NA
19285	3/16/2024	2024-03-16T20:28:36Z	9.61	ph	28.9	Degree_C	Experiment 1	NA	NA	NA
19286	3/16/2024	2024-03-16T20:28:46Z	9.62	ph	28.9	Degree_C	Experiment 1	NA	NA	NA
19287	3/16/2024	2024-03-16T20:28:56Z	9.61	ph	28.9	Degree_C	Experiment 1	NA	NA	NA
19288	3/16/2024	2024-03-16T20:29:06Z	9.61	ph	28.9	Degree_C	Experiment 1	NA	NA	NA
19289	3/16/2024	2024-03-16T20:29:16Z	9.61	ph	28.9	Degree_C	Experiment 1	NA	NA	NA
19290	3/16/2024	2024-03-16T20:29:26Z	9.61	ph	28.9	Degree_C	Experiment 1	NA	NA	NA
19291	3/16/2024	2024-03-16T20:29:36Z	9.6	ph	28.9	Degree_C	Experiment 1	NA	NA	NA
19292	3/16/2024	2024-03-16T20:29:46Z	9.6	ph	28.9	Degree_C	Experiment 1	NA	NA	NA
19293	3/16/2024	2024-03-16T20:29:56Z	9.62	ph	28.9	Degree_C	Experiment 1	NA	NA	NA
19294	3/16/2024	2024-03-16T20:30:06Z	9.61	ph	28.9	Degree_C	Experiment 1	NA	NA	NA
19295	3/16/2024	2024-03-16T20:30:16Z	9.61	ph	28.9	Degree_C	Experiment 1	NA	NA	NA
19296	3/16/2024	2024-03-16T20:30:26Z	9.61	ph	28.9	Degree_C	Experiment 1	NA	NA	NA
19297	3/16/2024	2024-03-16T20:30:36Z	9.61	ph	28.9	Degree_C	Experiment 1	NA	NA	NA
19298	3/16/2024	2024-03-16T20:30:46Z	9.61	ph	28.9	Degree_C	Experiment 1	NA	NA	NA
19299	3/16/2024	2024-03-16T20:30:56Z	9.62	ph	28.9	Degree_C	Experiment 1	NA	NA	NA
19300	3/16/2024	2024-03-16T20:31:06Z	9.62	ph	28.8	Degree_C	Experiment 1	NA	NA	NA
19301	3/16/2024	2024-03-16T20:31:16Z	9.61	ph	28.8	Degree_C	Experiment 1	NA	NA	NA
19302	3/16/2024	2024-03-16T20:31:26Z	9.6	ph	28.8	Degree_C	Experiment 1	NA	NA	NA
19303	3/16/2024	2024-03-16T20:31:36Z	9.61	ph	28.8	Degree_C	Experiment 1	NA	NA	NA
19304	3/16/2024	2024-03-16T20:31:46Z	9.61	ph	28.8	Degree_C	Experiment 1	NA	NA	NA
19305	3/16/2024	2024-03-16T20:31:56Z	9.6	ph	28.8	Degree_C	Experiment 1	NA	NA	NA
19306	3/16/2024	2024-03-16T20:32:06Z	9.61	ph	28.8	Degree_C	Experiment 1	NA	NA	NA
19307	3/16/2024	2024-03-16T20:32:16Z	9.61	ph	28.8	Degree_C	Experiment 1	NA	NA	NA
19308	3/16/2024	2024-03-16T20:32:26Z	9.61	ph	28.8	Degree_C	Experiment 1	NA	NA	NA
19309	3/16/2024	2024-03-16T20:32:36Z	9.61	ph	28.8	Degree_C	Experiment 1	NA	NA	NA
19310	3/16/2024	2024-03-16T20:32:46Z	9.61	ph	28.8	Degree_C	Experiment 1	NA	NA	NA
19311	3/16/2024	2024-03-16T20:32:56Z	9.61	ph	28.8	Degree_C	Experiment 1	NA	NA	NA
19312	3/16/2024	2024-03-16T20:33:06Z	9.62	ph	28.8	Degree_C	Experiment 1	NA	NA	NA
19313	3/16/2024	2024-03-16T20:33:16Z	9.6	ph	28.8	Degree_C	Experiment 1	NA	NA	NA
19314	3/16/2024	2024-03-16T20:33:26Z	9.61	ph	28.8	Degree_C	Experiment 1	NA	NA	NA
19315	3/16/2024	2024-03-16T20:33:36Z	9.62	ph	28.8	Degree_C	Experiment 1	NA	NA	NA
19316	3/16/2024	2024-03-16T20:33:46Z	9.61	ph	28.8	Degree_C	Experiment 1	NA	NA	NA
19317	3/16/2024	2024-03-16T20:33:56Z	9.6	ph	28.8	Degree_C	Experiment 1	NA	NA	NA
19318	3/16/2024	2024-03-16T20:34:06Z	9.61	ph	28.8	Degree_C	Experiment 1	NA	NA	NA
19319	3/16/2024	2024-03-16T20:34:16Z	9.6	ph	28.8	Degree_C	Experiment 1	NA	NA	NA
19320	3/16/2024	2024-03-16T20:34:26Z	9.59	ph	28.8	Degree_C	Experiment 1	NA	NA	NA
19321	3/16/2024	2024-03-16T20:34:36Z	9.59	ph	28.7	Degree_C	Experiment 1	NA	NA	NA
19322	3/16/2024	2024-03-16T20:34:46Z	9.61	ph	28.7	Degree_C	Experiment 1	NA	NA	NA
19323	3/16/2024	2024-03-16T20:34:56Z	9.61	ph	28.7	Degree_C	Experiment 1	NA	NA	NA
19324	3/16/2024	2024-03-16T20:35:06Z	9.59	ph	28.7	Degree_C	Experiment 1	NA	NA	NA
19325	3/16/2024	2024-03-16T20:35:16Z	9.6	ph	28.7	Degree_C	Experiment 1	NA	NA	NA
19326	3/16/2024	2024-03-16T20:35:26Z	9.61	ph	28.7	Degree_C	Experiment 1	NA	NA	NA
19327	3/16/2024	2024-03-16T20:35:36Z	9.6	ph	28.7	Degree_C	Experiment 1	NA	NA	NA
19328	3/16/2024	2024-03-16T20:35:46Z	9.61	ph	28.7	Degree_C	Experiment 1	NA	NA	NA
19329	3/16/2024	2024-03-16T20:35:56Z	9.61	ph	28.7	Degree_C	Experiment 1	NA	NA	NA
19330	3/16/2024	2024-03-16T20:36:06Z	9.61	ph	28.7	Degree_C	Experiment 1	NA	NA	NA
19331	3/16/2024	2024-03-16T20:36:16Z	9.6	ph	28.7	Degree_C	Experiment 1	NA	NA	NA
19332	3/16/2024	2024-03-16T20:36:26Z	9.62	ph	28.7	Degree_C	Experiment 1	NA	NA	NA
19333	3/16/2024	2024-03-16T20:36:36Z	9.61	ph	28.7	Degree_C	Experiment 1	NA	NA	NA
19334	3/16/2024	2024-03-16T20:36:46Z	9.62	ph	28.7	Degree_C	Experiment 1	NA	NA	NA
19335	3/16/2024	2024-03-16T20:36:56Z	9.62	ph	28.7	Degree_C	Experiment 1	NA	NA	NA
19336	3/16/2024	2024-03-16T20:37:06Z	9.61	ph	28.7	Degree_C	Experiment 1	NA	NA	NA
19337	3/16/2024	2024-03-16T20:37:16Z	9.61	ph	28.7	Degree_C	Experiment 1	NA	NA	NA
19338	3/16/2024	2024-03-16T20:37:26Z	9.6	ph	28.7	Degree_C	Experiment 1	NA	NA	NA
19339	3/16/2024	2024-03-16T20:37:36Z	9.6	ph	28.7	Degree_C	Experiment 1	NA	NA	NA
19340	3/16/2024	2024-03-16T20:37:46Z	9.59	ph	28.7	Degree_C	Experiment 1	NA	NA	NA
19341	3/16/2024	2024-03-16T20:37:56Z	9.61	ph	28.7	Degree_C	Experiment 1	NA	NA	NA
19342	3/16/2024	2024-03-16T20:38:06Z	9.61	ph	28.6	Degree_C	Experiment 1	NA	NA	NA
19343	3/16/2024	2024-03-16T20:38:16Z	9.61	ph	28.6	Degree_C	Experiment 1	NA	NA	NA
19344	3/16/2024	2024-03-16T20:38:26Z	9.61	ph	28.6	Degree_C	Experiment 1	NA	NA	NA
19345	3/16/2024	2024-03-16T20:38:36Z	9.6	ph	28.6	Degree_C	Experiment 1	NA	NA	NA
19346	3/16/2024	2024-03-16T20:38:46Z	9.61	ph	28.6	Degree_C	Experiment 1	NA	NA	NA
19347	3/16/2024	2024-03-16T20:38:56Z	9.61	ph	28.6	Degree_C	Experiment 1	NA	NA	NA
19348	3/16/2024	2024-03-16T20:39:06Z	9.62	ph	28.6	Degree_C	Experiment 1	NA	NA	NA
19349	3/16/2024	2024-03-16T20:39:16Z	9.6	ph	28.6	Degree_C	Experiment 1	NA	NA	NA
19350	3/16/2024	2024-03-16T20:39:26Z	9.58	ph	28.6	Degree_C	Experiment 1	NA	NA	NA
19351	3/16/2024	2024-03-16T20:39:36Z	9.61	ph	28.6	Degree_C	Experiment 1	NA	NA	NA
19352	3/16/2024	2024-03-16T20:39:46Z	9.6	ph	28.6	Degree_C	Experiment 1	NA	NA	NA
19353	3/16/2024	2024-03-16T20:39:56Z	9.59	ph	28.6	Degree_C	Experiment 1	NA	NA	NA
19354	3/16/2024	2024-03-16T20:40:06Z	9.61	ph	28.6	Degree_C	Experiment 1	NA	NA	NA
19355	3/16/2024	2024-03-16T20:40:16Z	9.61	ph	28.6	Degree_C	Experiment 1	NA	NA	NA
19356	3/16/2024	2024-03-16T20:40:26Z	9.61	ph	28.6	Degree_C	Experiment 1	NA	NA	NA
19357	3/16/2024	2024-03-16T20:40:36Z	9.59	ph	28.6	Degree_C	Experiment 1	NA	NA	NA
19358	3/16/2024	2024-03-16T20:40:46Z	9.61	ph	28.6	Degree_C	Experiment 1	NA	NA	NA
19359	3/16/2024	2024-03-16T20:40:56Z	9.61	ph	28.6	Degree_C	Experiment 1	NA	NA	NA
19360	3/16/2024	2024-03-16T20:41:06Z	9.6	ph	28.5	Degree_C	Experiment 1	NA	NA	NA
19361	3/16/2024	2024-03-16T20:41:16Z	9.61	ph	28.5	Degree_C	Experiment 1	NA	NA	NA
19362	3/16/2024	2024-03-16T20:41:26Z	9.61	ph	28.5	Degree_C	Experiment 1	NA	NA	NA
19363	3/16/2024	2024-03-16T20:41:36Z	9.61	ph	28.5	Degree_C	Experiment 1	NA	NA	NA
19364	3/16/2024	2024-03-16T20:41:46Z	9.6	ph	28.5	Degree_C	Experiment 1	NA	NA	NA
19365	3/16/2024	2024-03-16T20:41:56Z	9.6	ph	28.5	Degree_C	Experiment 1	NA	NA	NA
19366	3/16/2024	2024-03-16T20:42:06Z	9.6	ph	28.5	Degree_C	Experiment 1	NA	NA	NA
19367	3/16/2024	2024-03-16T20:42:16Z	9.61	ph	28.5	Degree_C	Experiment 1	NA	NA	NA
19368	3/16/2024	2024-03-16T20:42:26Z	9.61	ph	28.5	Degree_C	Experiment 1	NA	NA	NA
19369	3/16/2024	2024-03-16T20:42:36Z	9.62	ph	28.5	Degree_C	Experiment 1	NA	NA	NA
19370	3/16/2024	2024-03-16T20:42:46Z	9.6	ph	28.5	Degree_C	Experiment 1	NA	NA	NA
19371	3/16/2024	2024-03-16T20:42:56Z	9.6	ph	28.5	Degree_C	Experiment 1	NA	NA	NA
19372	3/16/2024	2024-03-16T20:43:06Z	9.6	ph	28.5	Degree_C	Experiment 1	NA	NA	NA
19373	3/16/2024	2024-03-16T20:43:16Z	9.62	ph	28.5	Degree_C	Experiment 1	NA	NA	NA
19374	3/16/2024	2024-03-16T20:43:26Z	9.6	ph	28.5	Degree_C	Experiment 1	NA	NA	NA
19375	3/16/2024	2024-03-16T20:43:36Z	9.62	ph	28.5	Degree_C	Experiment 1	NA	NA	NA
19376	3/16/2024	2024-03-16T20:43:46Z	9.62	ph	28.5	Degree_C	Experiment 1	NA	NA	NA
19377	3/16/2024	2024-03-16T20:43:56Z	9.61	ph	28.5	Degree_C	Experiment 1	NA	NA	NA
19378	3/16/2024	2024-03-16T20:44:06Z	9.62	ph	28.4	Degree_C	Experiment 1	NA	NA	NA
19379	3/16/2024	2024-03-16T20:44:16Z	9.63	ph	28.4	Degree_C	Experiment 1	NA	NA	NA
19380	3/16/2024	2024-03-16T20:44:26Z	9.63	ph	28.4	Degree_C	Experiment 1	NA	NA	NA
19381	3/16/2024	2024-03-16T20:44:36Z	9.6	ph	28.4	Degree_C	Experiment 1	NA	NA	NA
19382	3/16/2024	2024-03-16T20:44:46Z	9.61	ph	28.4	Degree_C	Experiment 1	NA	NA	NA
19383	3/16/2024	2024-03-16T20:44:56Z	9.62	ph	28.4	Degree_C	Experiment 1	NA	NA	NA
19384	3/16/2024	2024-03-16T20:45:06Z	9.6	ph	28.4	Degree_C	Experiment 1	NA	NA	NA
19385	3/16/2024	2024-03-16T20:45:16Z	9.63	ph	28.4	Degree_C	Experiment 1	NA	NA	NA
19386	3/16/2024	2024-03-16T20:45:26Z	9.61	ph	28.4	Degree_C	Experiment 1	NA	NA	NA
19387	3/16/2024	2024-03-16T20:45:36Z	9.62	ph	28.4	Degree_C	Experiment 1	NA	NA	NA
19388	3/16/2024	2024-03-16T20:45:46Z	9.64	ph	28.4	Degree_C	Experiment 1	NA	NA	NA
19389	3/16/2024	2024-03-16T20:45:56Z	9.63	ph	28.4	Degree_C	Experiment 1	NA	NA	NA
19390	3/16/2024	2024-03-16T20:46:06Z	9.64	ph	28.4	Degree_C	Experiment 1	NA	NA	NA
19391	3/16/2024	2024-03-16T20:46:16Z	9.63	ph	28.4	Degree_C	Experiment 1	NA	NA	NA
19392	3/16/2024	2024-03-16T20:46:26Z	9.62	ph	28.4	Degree_C	Experiment 1	NA	NA	NA
19393	3/16/2024	2024-03-16T20:46:36Z	9.63	ph	28.4	Degree_C	Experiment 1	NA	NA	NA
19394	3/16/2024	2024-03-16T20:46:46Z	9.63	ph	28.3	Degree_C	Experiment 1	NA	NA	NA
19395	3/16/2024	2024-03-16T20:46:56Z	9.63	ph	28.4	Degree_C	Experiment 1	NA	NA	NA
19396	3/16/2024	2024-03-16T20:47:06Z	9.64	ph	28.3	Degree_C	Experiment 1	NA	NA	NA
19397	3/16/2024	2024-03-16T20:47:16Z	9.65	ph	28.3	Degree_C	Experiment 1	NA	NA	NA
19398	3/16/2024	2024-03-16T20:47:26Z	9.64	ph	28.3	Degree_C	Experiment 1	NA	NA	NA
19399	3/16/2024	2024-03-16T20:47:36Z	9.64	ph	28.3	Degree_C	Experiment 1	NA	NA	NA
19400	3/16/2024	2024-03-16T20:47:46Z	9.64	ph	28.3	Degree_C	Experiment 1	NA	NA	NA
19401	3/16/2024	2024-03-16T20:47:56Z	9.64	ph	28.3	Degree_C	Experiment 1	NA	NA	NA
19402	3/16/2024	2024-03-16T20:48:06Z	9.65	ph	28.3	Degree_C	Experiment 1	NA	NA	NA
19403	3/16/2024	2024-03-16T20:48:16Z	9.65	ph	28.3	Degree_C	Experiment 1	NA	NA	NA
19404	3/16/2024	2024-03-16T20:48:26Z	9.64	ph	28.3	Degree_C	Experiment 1	NA	NA	NA
19405	3/16/2024	2024-03-16T20:48:36Z	9.65	ph	28.3	Degree_C	Experiment 1	NA	NA	NA
19406	3/16/2024	2024-03-16T20:48:46Z	9.65	ph	28.3	Degree_C	Experiment 1	NA	NA	NA
19407	3/16/2024	2024-03-16T20:48:56Z	9.66	ph	28.3	Degree_C	Experiment 1	NA	NA	NA
19408	3/16/2024	2024-03-16T20:49:06Z	9.67	ph	28.3	Degree_C	Experiment 1	NA	NA	NA
19409	3/16/2024	2024-03-16T20:49:16Z	9.65	ph	28.3	Degree_C	Experiment 1	NA	NA	NA
19410	3/16/2024	2024-03-16T20:49:26Z	9.66	ph	28.3	Degree_C	Experiment 1	NA	NA	NA
19411	3/16/2024	2024-03-16T20:49:36Z	9.64	ph	28.2	Degree_C	Experiment 1	NA	NA	NA
19412	3/16/2024	2024-03-16T20:49:46Z	9.66	ph	28.2	Degree_C	Experiment 1	NA	NA	NA
19413	3/16/2024	2024-03-16T20:49:56Z	9.66	ph	28.2	Degree_C	Experiment 1	NA	NA	NA
19414	3/16/2024	2024-03-16T20:50:06Z	9.66	ph	28.2	Degree_C	Experiment 1	NA	NA	NA
19415	3/16/2024	2024-03-16T20:50:16Z	9.68	ph	28.2	Degree_C	Experiment 1	NA	NA	NA
19416	3/16/2024	2024-03-16T20:50:26Z	9.68	ph	28.2	Degree_C	Experiment 1	NA	NA	NA
19417	3/16/2024	2024-03-16T20:50:36Z	9.67	ph	28.2	Degree_C	Experiment 1	NA	NA	NA
19418	3/16/2024	2024-03-16T20:50:46Z	9.68	ph	28.2	Degree_C	Experiment 1	NA	NA	NA
19419	3/16/2024	2024-03-16T20:50:56Z	9.67	ph	28.2	Degree_C	Experiment 1	NA	NA	NA
19420	3/16/2024	2024-03-16T20:51:06Z	9.68	ph	28.2	Degree_C	Experiment 1	NA	NA	NA
19421	3/16/2024	2024-03-16T20:51:16Z	9.67	ph	28.2	Degree_C	Experiment 1	NA	NA	NA
19422	3/16/2024	2024-03-16T20:51:26Z	9.67	ph	28.2	Degree_C	Experiment 1	NA	NA	NA
19423	3/16/2024	2024-03-16T20:51:36Z	9.68	ph	28.2	Degree_C	Experiment 1	NA	NA	NA
19424	3/16/2024	2024-03-16T20:51:46Z	9.7	ph	28.2	Degree_C	Experiment 1	NA	NA	NA
19425	3/16/2024	2024-03-16T20:51:56Z	9.68	ph	28.2	Degree_C	Experiment 1	NA	NA	NA
19426	3/16/2024	2024-03-16T20:52:06Z	9.69	ph	28.1	Degree_C	Experiment 1	NA	NA	NA
19427	3/16/2024	2024-03-16T20:52:16Z	9.68	ph	28.1	Degree_C	Experiment 1	NA	NA	NA
19428	3/16/2024	2024-03-16T20:52:26Z	9.69	ph	28.1	Degree_C	Experiment 1	NA	NA	NA
19429	3/16/2024	2024-03-16T20:52:36Z	9.71	ph	28.1	Degree_C	Experiment 1	NA	NA	NA
19430	3/16/2024	2024-03-16T20:52:46Z	9.71	ph	28.1	Degree_C	Experiment 1	NA	NA	NA
19431	3/16/2024	2024-03-16T20:52:56Z	9.7	ph	28.1	Degree_C	Experiment 1	NA	NA	NA
19432	3/16/2024	2024-03-16T20:53:06Z	9.71	ph	28.1	Degree_C	Experiment 1	NA	NA	NA
19433	3/16/2024	2024-03-16T20:53:16Z	9.71	ph	28.1	Degree_C	Experiment 1	NA	NA	NA
19434	3/16/2024	2024-03-16T20:53:26Z	9.71	ph	28.1	Degree_C	Experiment 1	NA	NA	NA
19435	3/16/2024	2024-03-16T20:53:36Z	9.71	ph	28.1	Degree_C	Experiment 1	NA	NA	NA
19436	3/16/2024	2024-03-16T20:53:46Z	9.71	ph	28.1	Degree_C	Experiment 1	NA	NA	NA
19437	3/16/2024	2024-03-16T20:53:56Z	9.72	ph	28.1	Degree_C	Experiment 1	NA	NA	NA
19438	3/16/2024	2024-03-16T20:54:06Z	9.72	ph	28.1	Degree_C	Experiment 1	NA	NA	NA
19439	3/16/2024	2024-03-16T20:54:16Z	9.73	ph	28.1	Degree_C	Experiment 1	NA	NA	NA
19440	3/16/2024	2024-03-16T20:54:26Z	9.73	ph	28.1	Degree_C	Experiment 1	NA	NA	NA
19441	3/16/2024	2024-03-16T20:54:36Z	9.71	ph	28	Degree_C	Experiment 1	NA	NA	NA
19442	3/16/2024	2024-03-16T20:54:46Z	9.72	ph	28	Degree_C	Experiment 1	NA	NA	NA
19443	3/16/2024	2024-03-16T20:54:56Z	9.73	ph	28	Degree_C	Experiment 1	NA	NA	NA
19444	3/16/2024	2024-03-16T20:55:06Z	9.73	ph	28	Degree_C	Experiment 1	NA	NA	NA
19445	3/16/2024	2024-03-16T20:55:16Z	9.74	ph	28	Degree_C	Experiment 1	NA	NA	NA
19446	3/16/2024	2024-03-16T20:55:26Z	9.74	ph	28	Degree_C	Experiment 1	NA	NA	NA
19447	3/16/2024	2024-03-16T20:55:36Z	9.75	ph	28	Degree_C	Experiment 1	NA	NA	NA
19448	3/16/2024	2024-03-16T20:55:46Z	9.75	ph	28	Degree_C	Experiment 1	NA	NA	NA
19449	3/16/2024	2024-03-16T20:55:56Z	9.76	ph	28	Degree_C	Experiment 1	NA	NA	NA
19450	3/16/2024	2024-03-16T20:56:06Z	9.76	ph	28	Degree_C	Experiment 1	NA	NA	NA
19451	3/16/2024	2024-03-16T20:56:16Z	9.76	ph	28	Degree_C	Experiment 1	NA	NA	NA
19452	3/16/2024	2024-03-16T20:56:26Z	9.77	ph	28	Degree_C	Experiment 1	NA	NA	NA
19453	3/16/2024	2024-03-16T20:56:36Z	9.77	ph	28	Degree_C	Experiment 1	NA	NA	NA
19454	3/16/2024	2024-03-16T20:56:46Z	9.77	ph	28	Degree_C	Experiment 1	NA	NA	NA
19455	3/16/2024	2024-03-16T20:56:56Z	9.76	ph	28	Degree_C	Experiment 1	NA	NA	NA
19456	3/16/2024	2024-03-16T20:57:06Z	9.77	ph	27.9	Degree_C	Experiment 1	NA	NA	NA
19457	3/16/2024	2024-03-16T20:57:16Z	9.78	ph	27.9	Degree_C	Experiment 1	NA	NA	NA
19458	3/16/2024	2024-03-16T20:57:26Z	9.76	ph	27.9	Degree_C	Experiment 1	NA	NA	NA
19459	3/16/2024	2024-03-16T20:57:36Z	9.78	ph	27.9	Degree_C	Experiment 1	NA	NA	NA
19460	3/16/2024	2024-03-16T20:57:46Z	9.77	ph	27.9	Degree_C	Experiment 1	NA	NA	NA
19461	3/16/2024	2024-03-16T20:57:56Z	9.78	ph	27.9	Degree_C	Experiment 1	NA	NA	NA
19462	3/16/2024	2024-03-16T20:58:06Z	9.77	ph	27.9	Degree_C	Experiment 1	NA	NA	NA
19463	3/16/2024	2024-03-16T20:58:16Z	9.78	ph	27.9	Degree_C	Experiment 1	NA	NA	NA
19464	3/16/2024	2024-03-16T20:58:26Z	9.8	ph	27.9	Degree_C	Experiment 1	NA	NA	NA
19465	3/16/2024	2024-03-16T20:58:36Z	9.79	ph	27.9	Degree_C	Experiment 1	NA	NA	NA
19466	3/16/2024	2024-03-16T20:58:46Z	9.8	ph	27.9	Degree_C	Experiment 1	NA	NA	NA
19467	3/16/2024	2024-03-16T20:58:56Z	9.8	ph	27.9	Degree_C	Experiment 1	NA	NA	NA
19468	3/16/2024	2024-03-16T20:59:06Z	9.81	ph	27.9	Degree_C	Experiment 1	NA	NA	NA
19469	3/16/2024	2024-03-16T20:59:16Z	9.8	ph	27.9	Degree_C	Experiment 1	NA	NA	NA
19470	3/16/2024	2024-03-16T20:59:26Z	9.8	ph	27.8	Degree_C	Experiment 1	NA	NA	NA
19471	3/16/2024	2024-03-16T20:59:36Z	9.8	ph	27.8	Degree_C	Experiment 1	NA	NA	NA
19472	3/16/2024	2024-03-16T20:59:46Z	9.81	ph	27.8	Degree_C	Experiment 1	NA	NA	NA
19473	3/16/2024	2024-03-16T20:59:56Z	9.81	ph	27.8	Degree_C	Experiment 1	NA	NA	NA
19474	3/16/2024	2024-03-16T21:00:06Z	9.81	ph	27.8	Degree_C	Experiment 1	NA	NA	NA
19475	3/16/2024	2024-03-16T21:00:16Z	9.82	ph	27.8	Degree_C	Experiment 1	NA	NA	NA
19476	3/16/2024	2024-03-16T21:00:26Z	9.81	ph	27.8	Degree_C	Experiment 1	NA	NA	NA
19477	3/16/2024	2024-03-16T21:00:36Z	9.83	ph	27.8	Degree_C	Experiment 1	NA	NA	NA
19478	3/16/2024	2024-03-16T21:00:46Z	9.83	ph	27.8	Degree_C	Experiment 1	NA	NA	NA
19479	3/16/2024	2024-03-16T21:00:56Z	9.83	ph	27.8	Degree_C	Experiment 1	NA	NA	NA
19480	3/16/2024	2024-03-16T21:01:06Z	9.85	ph	27.8	Degree_C	Experiment 1	NA	NA	NA
19481	3/16/2024	2024-03-16T21:01:16Z	9.84	ph	27.8	Degree_C	Experiment 1	NA	NA	NA
19482	3/16/2024	2024-03-16T21:01:26Z	9.85	ph	27.8	Degree_C	Experiment 1	NA	NA	NA
19483	3/16/2024	2024-03-16T21:01:36Z	9.86	ph	27.8	Degree_C	Experiment 1	NA	NA	NA
19484	3/16/2024	2024-03-16T21:01:46Z	9.85	ph	27.8	Degree_C	Experiment 1	NA	NA	NA
19485	3/16/2024	2024-03-16T21:01:56Z	9.86	ph	27.7	Degree_C	Experiment 1	NA	NA	NA
19486	3/16/2024	2024-03-16T21:02:06Z	9.87	ph	27.7	Degree_C	Experiment 1	NA	NA	NA
19487	3/16/2024	2024-03-16T21:02:16Z	9.87	ph	27.7	Degree_C	Experiment 1	NA	NA	NA
19488	3/16/2024	2024-03-16T21:02:26Z	9.86	ph	27.7	Degree_C	Experiment 1	NA	NA	NA
19489	3/16/2024	2024-03-16T21:02:36Z	9.87	ph	27.7	Degree_C	Experiment 1	NA	NA	NA
19490	3/16/2024	2024-03-16T21:02:46Z	9.87	ph	27.7	Degree_C	Experiment 1	NA	NA	NA
19491	3/16/2024	2024-03-16T21:02:56Z	9.87	ph	27.7	Degree_C	Experiment 1	NA	NA	NA
19492	3/16/2024	2024-03-16T21:03:06Z	9.87	ph	27.7	Degree_C	Experiment 1	NA	NA	NA
19493	3/16/2024	2024-03-16T21:03:16Z	9.88	ph	27.7	Degree_C	Experiment 1	NA	NA	NA
19494	3/16/2024	2024-03-16T21:03:26Z	9.88	ph	27.7	Degree_C	Experiment 1	NA	NA	NA
19495	3/16/2024	2024-03-16T21:03:36Z	9.88	ph	27.7	Degree_C	Experiment 1	NA	NA	NA
19496	3/16/2024	2024-03-16T21:03:46Z	9.88	ph	27.7	Degree_C	Experiment 1	NA	NA	NA
19497	3/16/2024	2024-03-16T21:03:56Z	9.89	ph	27.7	Degree_C	Experiment 1	NA	NA	NA
19498	3/16/2024	2024-03-16T21:04:06Z	9.89	ph	27.7	Degree_C	Experiment 1	NA	NA	NA
19499	3/16/2024	2024-03-16T21:04:16Z	9.89	ph	27.7	Degree_C	Experiment 1	NA	NA	NA
19500	3/16/2024	2024-03-16T21:04:26Z	9.9	ph	27.7	Degree_C	Experiment 1	NA	NA	NA
19501	3/16/2024	2024-03-16T21:04:36Z	9.9	ph	27.6	Degree_C	Experiment 1	NA	NA	NA
19502	3/16/2024	2024-03-16T21:04:46Z	9.9	ph	27.6	Degree_C	Experiment 1	NA	NA	NA
19503	3/16/2024	2024-03-16T21:04:56Z	9.9	ph	27.6	Degree_C	Experiment 1	NA	NA	NA
19504	3/16/2024	2024-03-16T21:05:06Z	9.91	ph	27.6	Degree_C	Experiment 1	NA	NA	NA
19505	3/16/2024	2024-03-16T21:05:16Z	9.91	ph	27.6	Degree_C	Experiment 1	NA	NA	NA
19506	3/16/2024	2024-03-16T21:05:26Z	9.92	ph	27.6	Degree_C	Experiment 1	NA	NA	NA
19507	3/16/2024	2024-03-16T21:05:36Z	9.91	ph	27.6	Degree_C	Experiment 1	NA	NA	NA
19508	3/16/2024	2024-03-16T21:05:46Z	9.91	ph	27.6	Degree_C	Experiment 1	NA	NA	NA
19509	3/16/2024	2024-03-16T21:05:56Z	9.92	ph	27.6	Degree_C	Experiment 1	NA	NA	NA
19510	3/16/2024	2024-03-16T21:06:06Z	9.93	ph	27.6	Degree_C	Experiment 1	NA	NA	NA
19511	3/16/2024	2024-03-16T21:06:16Z	9.93	ph	27.6	Degree_C	Experiment 1	NA	NA	NA
19512	3/16/2024	2024-03-16T21:06:26Z	9.93	ph	27.6	Degree_C	Experiment 1	NA	NA	NA
19513	3/16/2024	2024-03-16T21:06:36Z	9.93	ph	27.6	Degree_C	Experiment 1	NA	NA	NA
19514	3/16/2024	2024-03-16T21:06:46Z	9.94	ph	27.6	Degree_C	Experiment 1	NA	NA	NA
19515	3/16/2024	2024-03-16T21:06:56Z	9.94	ph	27.5	Degree_C	Experiment 1	NA	NA	NA
19516	3/16/2024	2024-03-16T21:07:06Z	9.94	ph	27.5	Degree_C	Experiment 1	NA	NA	NA
19517	3/16/2024	2024-03-16T21:07:16Z	9.93	ph	27.5	Degree_C	Experiment 1	NA	NA	NA
19518	3/16/2024	2024-03-16T21:07:26Z	9.93	ph	27.5	Degree_C	Experiment 1	NA	NA	NA
19519	3/16/2024	2024-03-16T21:07:36Z	9.94	ph	27.5	Degree_C	Experiment 1	NA	NA	NA
19520	3/16/2024	2024-03-16T21:07:46Z	9.94	ph	27.5	Degree_C	Experiment 1	NA	NA	NA
19521	3/16/2024	2024-03-16T21:07:56Z	9.94	ph	27.5	Degree_C	Experiment 1	NA	NA	NA
19522	3/16/2024	2024-03-16T21:08:06Z	9.95	ph	27.5	Degree_C	Experiment 1	NA	NA	NA
19523	3/16/2024	2024-03-16T21:08:16Z	9.95	ph	27.5	Degree_C	Experiment 1	NA	NA	NA
19524	3/16/2024	2024-03-16T21:08:26Z	9.95	ph	27.5	Degree_C	Experiment 1	NA	NA	NA
19525	3/16/2024	2024-03-16T21:08:36Z	9.96	ph	27.5	Degree_C	Experiment 1	NA	NA	NA
19526	3/16/2024	2024-03-16T21:08:46Z	9.97	ph	27.5	Degree_C	Experiment 1	NA	NA	NA
19527	3/16/2024	2024-03-16T21:08:56Z	9.95	ph	27.5	Degree_C	Experiment 1	NA	NA	NA
19528	3/16/2024	2024-03-16T21:09:06Z	9.97	ph	27.5	Degree_C	Experiment 1	NA	NA	NA
19529	3/16/2024	2024-03-16T21:09:16Z	9.96	ph	27.5	Degree_C	Experiment 1	NA	NA	NA
19530	3/16/2024	2024-03-16T21:09:26Z	9.96	ph	27.5	Degree_C	Experiment 1	NA	NA	NA
19531	3/16/2024	2024-03-16T21:09:36Z	9.97	ph	27.5	Degree_C	Experiment 1	NA	NA	NA
19532	3/16/2024	2024-03-16T21:09:46Z	9.98	ph	27.4	Degree_C	Experiment 1	NA	NA	NA
19533	3/16/2024	2024-03-16T21:09:56Z	9.97	ph	27.4	Degree_C	Experiment 1	NA	NA	NA
19534	3/16/2024	2024-03-16T21:10:06Z	9.96	ph	27.4	Degree_C	Experiment 1	NA	NA	NA
19535	3/16/2024	2024-03-16T21:10:16Z	9.97	ph	27.4	Degree_C	Experiment 1	NA	NA	NA
19536	3/16/2024	2024-03-16T21:10:26Z	9.97	ph	27.4	Degree_C	Experiment 1	NA	NA	NA
19537	3/16/2024	2024-03-16T21:10:36Z	9.97	ph	27.4	Degree_C	Experiment 1	NA	NA	NA
19538	3/16/2024	2024-03-16T21:10:46Z	9.99	ph	27.4	Degree_C	Experiment 1	NA	NA	NA
19539	3/16/2024	2024-03-16T21:10:56Z	9.98	ph	27.4	Degree_C	Experiment 1	NA	NA	NA
19540	3/16/2024	2024-03-16T21:11:06Z	9.98	ph	27.4	Degree_C	Experiment 1	NA	NA	NA
19541	3/16/2024	2024-03-16T21:11:16Z	9.99	ph	27.4	Degree_C	Experiment 1	NA	NA	NA
19542	3/16/2024	2024-03-16T21:11:26Z	9.99	ph	27.4	Degree_C	Experiment 1	NA	NA	NA
19543	3/16/2024	2024-03-16T21:11:36Z	9.99	ph	27.4	Degree_C	Experiment 1	NA	NA	NA
19544	3/16/2024	2024-03-16T21:11:46Z	9.99	ph	27.4	Degree_C	Experiment 1	NA	NA	NA
19545	3/16/2024	2024-03-16T21:11:56Z	9.99	ph	27.3	Degree_C	Experiment 1	NA	NA	NA
19546	3/16/2024	2024-03-16T21:12:06Z	10	ph	27.3	Degree_C	Experiment 1	NA	NA	NA
19547	3/16/2024	2024-03-16T21:12:16Z	10	ph	27.3	Degree_C	Experiment 1	NA	NA	NA
19548	3/16/2024	2024-03-16T21:12:26Z	10.01	ph	27.3	Degree_C	Experiment 1	NA	NA	NA
19549	3/16/2024	2024-03-16T21:12:36Z	10	ph	27.3	Degree_C	Experiment 1	NA	NA	NA
19550	3/16/2024	2024-03-16T21:12:46Z	10	ph	27.3	Degree_C	Experiment 1	NA	NA	NA
19551	3/16/2024	2024-03-16T21:12:56Z	10.01	ph	27.3	Degree_C	Experiment 1	NA	NA	NA
19552	3/16/2024	2024-03-16T21:13:06Z	10	ph	27.3	Degree_C	Experiment 1	NA	NA	NA
19553	3/16/2024	2024-03-16T21:13:16Z	10	ph	27.3	Degree_C	Experiment 1	NA	NA	NA
19554	3/16/2024	2024-03-16T21:13:26Z	10.01	ph	27.3	Degree_C	Experiment 1	NA	NA	NA
19555	3/16/2024	2024-03-16T21:13:36Z	10.01	ph	27.3	Degree_C	Experiment 1	NA	NA	NA
19556	3/16/2024	2024-03-16T21:13:46Z	10.01	ph	27.3	Degree_C	Experiment 1	NA	NA	NA
19557	3/16/2024	2024-03-16T21:13:56Z	10.01	ph	27.3	Degree_C	Experiment 1	NA	NA	NA
19558	3/16/2024	2024-03-16T21:14:06Z	10.01	ph	27.3	Degree_C	Experiment 1	NA	NA	NA
19559	3/16/2024	2024-03-16T21:14:16Z	10.01	ph	27.3	Degree_C	Experiment 1	NA	NA	NA
19560	3/16/2024	2024-03-16T21:14:26Z	10.01	ph	27.3	Degree_C	Experiment 1	NA	NA	NA
19561	3/16/2024	2024-03-16T21:14:36Z	10.01	ph	27.2	Degree_C	Experiment 1	NA	NA	NA
19562	3/16/2024	2024-03-16T21:14:46Z	10.02	ph	27.2	Degree_C	Experiment 1	NA	NA	NA
19563	3/16/2024	2024-03-16T21:14:56Z	10.02	ph	27.2	Degree_C	Experiment 1	NA	NA	NA
19564	3/16/2024	2024-03-16T21:15:06Z	10.02	ph	27.2	Degree_C	Experiment 1	NA	NA	NA
19565	3/16/2024	2024-03-16T21:15:16Z	10.02	ph	27.2	Degree_C	Experiment 1	NA	NA	NA
19566	3/16/2024	2024-03-16T21:15:26Z	10.02	ph	27.2	Degree_C	Experiment 1	NA	NA	NA
19567	3/16/2024	2024-03-16T21:15:36Z	10.02	ph	27.2	Degree_C	Experiment 1	NA	NA	NA
19568	3/16/2024	2024-03-16T21:15:46Z	10.03	ph	27.2	Degree_C	Experiment 1	NA	NA	NA
19569	3/16/2024	2024-03-16T21:15:56Z	10.04	ph	27.2	Degree_C	Experiment 1	NA	NA	NA
19570	3/16/2024	2024-03-16T21:16:06Z	10.03	ph	27.2	Degree_C	Experiment 1	NA	NA	NA
19571	3/16/2024	2024-03-16T21:16:16Z	10.03	ph	27.2	Degree_C	Experiment 1	NA	NA	NA
19572	3/16/2024	2024-03-16T21:16:26Z	10.03	ph	27.2	Degree_C	Experiment 1	NA	NA	NA
19573	3/16/2024	2024-03-16T21:16:36Z	10.03	ph	27.2	Degree_C	Experiment 1	NA	NA	NA
19574	3/16/2024	2024-03-16T21:16:46Z	10.04	ph	27.2	Degree_C	Experiment 1	NA	NA	NA
19575	3/16/2024	2024-03-16T21:16:56Z	10.04	ph	27.2	Degree_C	Experiment 1	NA	NA	NA
19576	3/16/2024	2024-03-16T21:17:06Z	10.04	ph	27.2	Degree_C	Experiment 1	NA	NA	NA
19577	3/16/2024	2024-03-16T21:17:16Z	10.04	ph	27.2	Degree_C	Experiment 1	NA	NA	NA
19578	3/16/2024	2024-03-16T21:17:26Z	10.04	ph	27.1	Degree_C	Experiment 1	NA	NA	NA
19579	3/16/2024	2024-03-16T21:17:36Z	10.04	ph	27.1	Degree_C	Experiment 1	NA	NA	NA
19580	3/16/2024	2024-03-16T21:17:46Z	10.04	ph	27.1	Degree_C	Experiment 1	NA	NA	NA
19581	3/16/2024	2024-03-16T21:17:56Z	10.05	ph	27.1	Degree_C	Experiment 1	NA	NA	NA
19582	3/16/2024	2024-03-16T21:18:06Z	10.05	ph	27.1	Degree_C	Experiment 1	NA	NA	NA
19583	3/16/2024	2024-03-16T21:18:16Z	10.05	ph	27.1	Degree_C	Experiment 1	NA	NA	NA
19584	3/16/2024	2024-03-16T21:18:26Z	10.04	ph	27.1	Degree_C	Experiment 1	NA	NA	NA
19585	3/16/2024	2024-03-16T21:18:36Z	10.04	ph	27.1	Degree_C	Experiment 1	NA	NA	NA
19586	3/16/2024	2024-03-16T21:18:46Z	10.04	ph	27.1	Degree_C	Experiment 1	NA	NA	NA
19587	3/16/2024	2024-03-16T21:18:56Z	10.05	ph	27.1	Degree_C	Experiment 1	NA	NA	NA
19588	3/16/2024	2024-03-16T21:19:06Z	10.04	ph	27.1	Degree_C	Experiment 1	NA	NA	NA
19589	3/16/2024	2024-03-16T21:19:16Z	10.05	ph	27.1	Degree_C	Experiment 1	NA	NA	NA
19590	3/16/2024	2024-03-16T21:19:26Z	10.05	ph	27.1	Degree_C	Experiment 1	NA	NA	NA
19591	3/16/2024	2024-03-16T21:19:36Z	10.04	ph	27.1	Degree_C	Experiment 1	NA	NA	NA
19592	3/16/2024	2024-03-16T21:19:46Z	10.05	ph	27.1	Degree_C	Experiment 1	NA	NA	NA
19593	3/16/2024	2024-03-16T21:19:56Z	10.05	ph	27	Degree_C	Experiment 1	NA	NA	NA
19594	3/16/2024	2024-03-16T21:20:06Z	10.05	ph	27	Degree_C	Experiment 1	NA	NA	NA
19595	3/16/2024	2024-03-16T21:20:16Z	10.05	ph	27	Degree_C	Experiment 1	NA	NA	NA
19596	3/16/2024	2024-03-16T21:20:26Z	10.05	ph	27	Degree_C	Experiment 1	NA	NA	NA
19597	3/16/2024	2024-03-16T21:20:36Z	10.06	ph	27	Degree_C	Experiment 1	NA	NA	NA
19598	3/16/2024	2024-03-16T21:20:46Z	10.05	ph	27	Degree_C	Experiment 1	NA	NA	NA
19599	3/16/2024	2024-03-16T21:20:56Z	10.06	ph	27	Degree_C	Experiment 1	NA	NA	NA
19600	3/16/2024	2024-03-16T21:21:06Z	10.05	ph	27	Degree_C	Experiment 1	NA	NA	NA
19601	3/16/2024	2024-03-16T21:21:16Z	10.06	ph	27	Degree_C	Experiment 1	NA	NA	NA
19602	3/16/2024	2024-03-16T21:21:26Z	10.06	ph	27	Degree_C	Experiment 1	NA	NA	NA
19603	3/16/2024	2024-03-16T21:21:36Z	10.07	ph	27	Degree_C	Experiment 1	NA	NA	NA
19604	3/16/2024	2024-03-16T21:21:46Z	10.05	ph	27	Degree_C	Experiment 1	NA	NA	NA
19605	3/16/2024	2024-03-16T21:21:56Z	10.06	ph	27	Degree_C	Experiment 1	NA	NA	NA
19606	3/16/2024	2024-03-16T21:22:06Z	10.06	ph	27	Degree_C	Experiment 1	NA	NA	NA
19607	3/16/2024	2024-03-16T21:22:16Z	10.05	ph	27	Degree_C	Experiment 1	NA	NA	NA
19608	3/16/2024	2024-03-16T21:22:26Z	10.06	ph	27	Degree_C	Experiment 1	NA	NA	NA
19609	3/16/2024	2024-03-16T21:22:36Z	10.07	ph	26.9	Degree_C	Experiment 1	NA	NA	NA
19610	3/16/2024	2024-03-16T21:22:46Z	10.06	ph	26.9	Degree_C	Experiment 1	NA	NA	NA
19611	3/16/2024	2024-03-16T21:22:56Z	10.07	ph	26.9	Degree_C	Experiment 1	NA	NA	NA
19612	3/16/2024	2024-03-16T21:23:06Z	10.07	ph	26.9	Degree_C	Experiment 1	NA	NA	NA
19613	3/16/2024	2024-03-16T21:23:16Z	10.07	ph	26.9	Degree_C	Experiment 1	NA	NA	NA
19614	3/16/2024	2024-03-16T21:23:26Z	10.07	ph	26.9	Degree_C	Experiment 1	NA	NA	NA
19615	3/16/2024	2024-03-16T21:23:36Z	10.07	ph	26.9	Degree_C	Experiment 1	NA	NA	NA
19616	3/16/2024	2024-03-16T21:23:46Z	10.07	ph	26.9	Degree_C	Experiment 1	NA	NA	NA
19617	3/16/2024	2024-03-16T21:23:56Z	10.07	ph	26.9	Degree_C	Experiment 1	NA	NA	NA
19618	3/16/2024	2024-03-16T21:24:06Z	10.07	ph	26.9	Degree_C	Experiment 1	NA	NA	NA
19619	3/16/2024	2024-03-16T21:24:16Z	10.07	ph	26.9	Degree_C	Experiment 1	NA	NA	NA
19620	3/16/2024	2024-03-16T21:24:26Z	10.07	ph	26.9	Degree_C	Experiment 1	NA	NA	NA
19621	3/16/2024	2024-03-16T21:24:36Z	10.07	ph	26.9	Degree_C	Experiment 1	NA	NA	NA
19622	3/16/2024	2024-03-16T21:24:46Z	10.07	ph	26.9	Degree_C	Experiment 1	NA	NA	NA
19623	3/16/2024	2024-03-16T21:24:56Z	10.08	ph	26.8	Degree_C	Experiment 1	NA	NA	NA
19624	3/16/2024	2024-03-16T21:25:06Z	10.07	ph	26.8	Degree_C	Experiment 1	NA	NA	NA
19625	3/16/2024	2024-03-16T21:25:16Z	10.07	ph	26.8	Degree_C	Experiment 1	NA	NA	NA
19626	3/16/2024	2024-03-16T21:25:26Z	10.08	ph	26.8	Degree_C	Experiment 1	NA	NA	NA
19627	3/16/2024	2024-03-16T21:25:36Z	10.08	ph	26.8	Degree_C	Experiment 1	NA	NA	NA
19628	3/16/2024	2024-03-16T21:25:46Z	10.08	ph	26.8	Degree_C	Experiment 1	NA	NA	NA
19629	3/16/2024	2024-03-16T21:25:56Z	10.08	ph	26.8	Degree_C	Experiment 1	NA	NA	NA
19630	3/16/2024	2024-03-16T21:26:06Z	10.08	ph	26.8	Degree_C	Experiment 1	NA	NA	NA
19631	3/16/2024	2024-03-16T21:26:16Z	10.07	ph	26.8	Degree_C	Experiment 1	NA	NA	NA
19632	3/16/2024	2024-03-16T21:26:26Z	10.08	ph	26.8	Degree_C	Experiment 1	NA	NA	NA
19633	3/16/2024	2024-03-16T21:26:36Z	10.08	ph	26.8	Degree_C	Experiment 1	NA	NA	NA
19634	3/16/2024	2024-03-16T21:26:46Z	10.09	ph	26.8	Degree_C	Experiment 1	NA	NA	NA
19635	3/16/2024	2024-03-16T21:26:56Z	10.08	ph	26.8	Degree_C	Experiment 1	NA	NA	NA
19636	3/16/2024	2024-03-16T21:27:06Z	10.09	ph	26.8	Degree_C	Experiment 1	NA	NA	NA
19637	3/16/2024	2024-03-16T21:27:16Z	10.09	ph	26.8	Degree_C	Experiment 1	NA	NA	NA
19638	3/16/2024	2024-03-16T21:27:26Z	10.08	ph	26.8	Degree_C	Experiment 1	NA	NA	NA
19639	3/16/2024	2024-03-16T21:27:36Z	10.09	ph	26.7	Degree_C	Experiment 1	NA	NA	NA
19640	3/16/2024	2024-03-16T21:27:46Z	10.09	ph	26.7	Degree_C	Experiment 1	NA	NA	NA
19641	3/16/2024	2024-03-16T21:27:56Z	10.09	ph	26.7	Degree_C	Experiment 1	NA	NA	NA
19642	3/16/2024	2024-03-16T21:28:06Z	10.1	ph	26.7	Degree_C	Experiment 1	NA	NA	NA
19643	3/16/2024	2024-03-16T21:28:16Z	10.09	ph	26.7	Degree_C	Experiment 1	NA	NA	NA
19644	3/16/2024	2024-03-16T21:28:26Z	10.09	ph	26.7	Degree_C	Experiment 1	NA	NA	NA
19645	3/16/2024	2024-03-16T21:28:36Z	10.08	ph	26.7	Degree_C	Experiment 1	NA	NA	NA
19646	3/16/2024	2024-03-16T21:28:46Z	10.09	ph	26.7	Degree_C	Experiment 1	NA	NA	NA
19647	3/16/2024	2024-03-16T21:28:56Z	10.09	ph	26.7	Degree_C	Experiment 1	NA	NA	NA
19648	3/16/2024	2024-03-16T21:29:06Z	10.09	ph	26.7	Degree_C	Experiment 1	NA	NA	NA
19649	3/16/2024	2024-03-16T21:29:16Z	10.09	ph	26.7	Degree_C	Experiment 1	NA	NA	NA
19650	3/16/2024	2024-03-16T21:29:26Z	10.09	ph	26.7	Degree_C	Experiment 1	NA	NA	NA
19651	3/16/2024	2024-03-16T21:29:36Z	10.09	ph	26.7	Degree_C	Experiment 1	NA	NA	NA
19652	3/16/2024	2024-03-16T21:29:46Z	10.09	ph	26.7	Degree_C	Experiment 1	NA	NA	NA
19653	3/16/2024	2024-03-16T21:29:56Z	10.09	ph	26.7	Degree_C	Experiment 1	NA	NA	NA
19654	3/16/2024	2024-03-16T21:30:06Z	10.09	ph	26.7	Degree_C	Experiment 1	NA	NA	NA
19655	3/16/2024	2024-03-16T21:30:16Z	10.09	ph	26.6	Degree_C	Experiment 1	NA	NA	NA
19656	3/16/2024	2024-03-16T21:30:26Z	10.09	ph	26.6	Degree_C	Experiment 1	NA	NA	NA
19657	3/16/2024	2024-03-16T21:30:36Z	10.09	ph	26.6	Degree_C	Experiment 1	NA	NA	NA
19658	3/16/2024	2024-03-16T21:30:46Z	10.1	ph	26.6	Degree_C	Experiment 1	NA	NA	NA
19659	3/16/2024	2024-03-16T21:30:56Z	10.1	ph	26.6	Degree_C	Experiment 1	NA	NA	NA
19660	3/16/2024	2024-03-16T21:31:06Z	10.1	ph	26.6	Degree_C	Experiment 1	NA	NA	NA
19661	3/16/2024	2024-03-16T21:31:16Z	10.1	ph	26.6	Degree_C	Experiment 1	NA	NA	NA
19662	3/16/2024	2024-03-16T21:31:26Z	10.1	ph	26.6	Degree_C	Experiment 1	NA	NA	NA
19663	3/16/2024	2024-03-16T21:31:36Z	10.1	ph	26.6	Degree_C	Experiment 1	NA	NA	NA
19664	3/16/2024	2024-03-16T21:31:46Z	10.1	ph	26.6	Degree_C	Experiment 1	NA	NA	NA
19665	3/16/2024	2024-03-16T21:31:56Z	10.1	ph	26.6	Degree_C	Experiment 1	NA	NA	NA
19666	3/16/2024	2024-03-16T21:32:06Z	10.1	ph	26.6	Degree_C	Experiment 1	NA	NA	NA
19667	3/16/2024	2024-03-16T21:32:16Z	10.1	ph	26.6	Degree_C	Experiment 1	NA	NA	NA
19668	3/16/2024	2024-03-16T21:32:26Z	10.1	ph	26.6	Degree_C	Experiment 1	NA	NA	NA
19669	3/16/2024	2024-03-16T21:32:36Z	10.1	ph	26.6	Degree_C	Experiment 1	NA	NA	NA
19670	3/16/2024	2024-03-16T21:32:46Z	10.1	ph	26.6	Degree_C	Experiment 1	NA	NA	NA
19671	3/16/2024	2024-03-16T21:32:56Z	10.1	ph	26.6	Degree_C	Experiment 1	NA	NA	NA
19672	3/16/2024	2024-03-16T21:33:06Z	10.1	ph	26.6	Degree_C	Experiment 1	NA	NA	NA
19673	3/16/2024	2024-03-16T21:33:16Z	10.11	ph	26.5	Degree_C	Experiment 1	NA	NA	NA
19674	3/16/2024	2024-03-16T21:33:26Z	10.1	ph	26.5	Degree_C	Experiment 1	NA	NA	NA
19675	3/16/2024	2024-03-16T21:33:36Z	10.1	ph	26.5	Degree_C	Experiment 1	NA	NA	NA
19676	3/16/2024	2024-03-16T21:33:46Z	10.1	ph	26.5	Degree_C	Experiment 1	NA	NA	NA
19677	3/16/2024	2024-03-16T21:33:56Z	10.1	ph	26.5	Degree_C	Experiment 1	NA	NA	NA
19678	3/16/2024	2024-03-16T21:34:06Z	10.11	ph	26.5	Degree_C	Experiment 1	NA	NA	NA
19679	3/16/2024	2024-03-16T21:34:16Z	10.11	ph	26.5	Degree_C	Experiment 1	NA	NA	NA
19680	3/16/2024	2024-03-16T21:34:26Z	10.1	ph	26.5	Degree_C	Experiment 1	NA	NA	NA
19681	3/16/2024	2024-03-16T21:34:36Z	10.11	ph	26.5	Degree_C	Experiment 1	NA	NA	NA
19682	3/16/2024	2024-03-16T21:34:46Z	10.1	ph	26.5	Degree_C	Experiment 1	NA	NA	NA
19683	3/16/2024	2024-03-16T21:34:56Z	10.1	ph	26.5	Degree_C	Experiment 1	NA	NA	NA
19684	3/16/2024	2024-03-16T21:35:06Z	10.11	ph	26.5	Degree_C	Experiment 1	NA	NA	NA
19685	3/16/2024	2024-03-16T21:35:16Z	10.11	ph	26.5	Degree_C	Experiment 1	NA	NA	NA
19686	3/16/2024	2024-03-16T21:35:26Z	10.11	ph	26.5	Degree_C	Experiment 1	NA	NA	NA
19687	3/16/2024	2024-03-16T21:35:36Z	10.1	ph	26.5	Degree_C	Experiment 1	NA	NA	NA
19688	3/16/2024	2024-03-16T21:35:46Z	10.11	ph	26.4	Degree_C	Experiment 1	NA	NA	NA
19689	3/16/2024	2024-03-16T21:35:56Z	10.1	ph	26.4	Degree_C	Experiment 1	NA	NA	NA
19690	3/16/2024	2024-03-16T21:36:06Z	10.11	ph	26.4	Degree_C	Experiment 1	NA	NA	NA
19691	3/16/2024	2024-03-16T21:36:16Z	10.11	ph	26.4	Degree_C	Experiment 1	NA	NA	NA
19692	3/16/2024	2024-03-16T21:36:26Z	10.11	ph	26.4	Degree_C	Experiment 1	NA	NA	NA
19693	3/16/2024	2024-03-16T21:36:36Z	10.11	ph	26.4	Degree_C	Experiment 1	NA	NA	NA
19694	3/16/2024	2024-03-16T21:36:46Z	10.11	ph	26.4	Degree_C	Experiment 1	NA	NA	NA
19695	3/16/2024	2024-03-16T21:36:56Z	10.11	ph	26.4	Degree_C	Experiment 1	NA	NA	NA
19696	3/16/2024	2024-03-16T21:37:06Z	10.11	ph	26.4	Degree_C	Experiment 1	NA	NA	NA
19697	3/16/2024	2024-03-16T21:37:16Z	10.11	ph	26.4	Degree_C	Experiment 1	NA	NA	NA
19698	3/16/2024	2024-03-16T21:37:26Z	10.11	ph	26.4	Degree_C	Experiment 1	NA	NA	NA
19699	3/16/2024	2024-03-16T21:37:36Z	10.11	ph	26.4	Degree_C	Experiment 1	NA	NA	NA
19700	3/16/2024	2024-03-16T21:37:46Z	10.11	ph	26.4	Degree_C	Experiment 1	NA	NA	NA
19701	3/16/2024	2024-03-16T21:37:56Z	10.11	ph	26.4	Degree_C	Experiment 1	NA	NA	NA
19702	3/16/2024	2024-03-16T21:38:06Z	10.11	ph	26.4	Degree_C	Experiment 1	NA	NA	NA
19703	3/16/2024	2024-03-16T21:38:16Z	10.11	ph	26.4	Degree_C	Experiment 1	NA	NA	NA
19704	3/16/2024	2024-03-16T21:38:26Z	10.11	ph	26.3	Degree_C	Experiment 1	NA	NA	NA
19705	3/16/2024	2024-03-16T21:38:36Z	10.11	ph	26.3	Degree_C	Experiment 1	NA	NA	NA
19706	3/16/2024	2024-03-16T21:38:46Z	10.11	ph	26.3	Degree_C	Experiment 1	NA	NA	NA
19707	3/16/2024	2024-03-16T21:38:56Z	10.11	ph	26.3	Degree_C	Experiment 1	NA	NA	NA
19708	3/16/2024	2024-03-16T21:39:06Z	10.11	ph	26.3	Degree_C	Experiment 1	NA	NA	NA
19709	3/16/2024	2024-03-16T21:39:16Z	10.11	ph	26.3	Degree_C	Experiment 1	NA	NA	NA
19710	3/16/2024	2024-03-16T21:39:26Z	10.11	ph	26.3	Degree_C	Experiment 1	NA	NA	NA
19711	3/16/2024	2024-03-16T21:39:36Z	10.11	ph	26.3	Degree_C	Experiment 1	NA	NA	NA
19712	3/16/2024	2024-03-16T21:39:46Z	10.11	ph	26.3	Degree_C	Experiment 1	NA	NA	NA
19713	3/16/2024	2024-03-16T21:39:56Z	10.11	ph	26.3	Degree_C	Experiment 1	NA	NA	NA
19714	3/16/2024	2024-03-16T21:40:06Z	10.11	ph	26.3	Degree_C	Experiment 1	NA	NA	NA
19715	3/16/2024	2024-03-16T21:40:16Z	10.11	ph	26.3	Degree_C	Experiment 1	NA	NA	NA
19716	3/16/2024	2024-03-16T21:40:26Z	10.11	ph	26.3	Degree_C	Experiment 1	NA	NA	NA
19717	3/16/2024	2024-03-16T21:40:36Z	10.11	ph	26.3	Degree_C	Experiment 1	NA	NA	NA
19718	3/16/2024	2024-03-16T21:40:46Z	10.11	ph	26.3	Degree_C	Experiment 1	NA	NA	NA
19719	3/16/2024	2024-03-16T21:40:56Z	10.11	ph	26.3	Degree_C	Experiment 1	NA	NA	NA
19720	3/16/2024	2024-03-16T21:41:06Z	10.11	ph	26.3	Degree_C	Experiment 1	NA	NA	NA
19721	3/16/2024	2024-03-16T21:41:16Z	10.11	ph	26.2	Degree_C	Experiment 1	NA	NA	NA
19722	3/16/2024	2024-03-16T21:41:26Z	10.12	ph	26.2	Degree_C	Experiment 1	NA	NA	NA
19723	3/16/2024	2024-03-16T21:41:36Z	10.11	ph	26.2	Degree_C	Experiment 1	NA	NA	NA
19724	3/16/2024	2024-03-16T21:41:46Z	10.12	ph	26.2	Degree_C	Experiment 1	NA	NA	NA
19725	3/16/2024	2024-03-16T21:41:56Z	10.11	ph	26.2	Degree_C	Experiment 1	NA	NA	NA
19726	3/16/2024	2024-03-16T21:42:06Z	10.12	ph	26.2	Degree_C	Experiment 1	NA	NA	NA
19727	3/16/2024	2024-03-16T21:42:16Z	10.12	ph	26.2	Degree_C	Experiment 1	NA	NA	NA
19728	3/16/2024	2024-03-16T21:42:26Z	10.12	ph	26.2	Degree_C	Experiment 1	NA	NA	NA
19729	3/16/2024	2024-03-16T21:42:36Z	10.11	ph	26.2	Degree_C	Experiment 1	NA	NA	NA
19730	3/16/2024	2024-03-16T21:42:46Z	10.12	ph	26.2	Degree_C	Experiment 1	NA	NA	NA
19731	3/16/2024	2024-03-16T21:42:56Z	10.12	ph	26.2	Degree_C	Experiment 1	NA	NA	NA
19732	3/16/2024	2024-03-16T21:43:06Z	10.11	ph	26.2	Degree_C	Experiment 1	NA	NA	NA
19733	3/16/2024	2024-03-16T21:43:16Z	10.11	ph	26.2	Degree_C	Experiment 1	NA	NA	NA
19734	3/16/2024	2024-03-16T21:43:26Z	10.12	ph	26.2	Degree_C	Experiment 1	NA	NA	NA
19735	3/16/2024	2024-03-16T21:43:36Z	10.12	ph	26.2	Degree_C	Experiment 1	NA	NA	NA
19736	3/16/2024	2024-03-16T21:43:46Z	10.11	ph	26.2	Degree_C	Experiment 1	NA	NA	NA
19737	3/16/2024	2024-03-16T21:43:56Z	10.12	ph	26.1	Degree_C	Experiment 1	NA	NA	NA
19738	3/16/2024	2024-03-16T21:44:06Z	10.12	ph	26.1	Degree_C	Experiment 1	NA	NA	NA
19739	3/16/2024	2024-03-16T21:44:16Z	10.12	ph	26.1	Degree_C	Experiment 1	NA	NA	NA
19740	3/16/2024	2024-03-16T21:44:26Z	10.12	ph	26.1	Degree_C	Experiment 1	NA	NA	NA
19741	3/16/2024	2024-03-16T21:44:36Z	10.13	ph	26.1	Degree_C	Experiment 1	NA	NA	NA
19742	3/16/2024	2024-03-16T21:44:46Z	10.12	ph	26.1	Degree_C	Experiment 1	NA	NA	NA
19743	3/16/2024	2024-03-16T21:44:56Z	10.12	ph	26.1	Degree_C	Experiment 1	NA	NA	NA
19744	3/16/2024	2024-03-16T21:45:06Z	10.12	ph	26.1	Degree_C	Experiment 1	NA	NA	NA
19745	3/16/2024	2024-03-16T21:45:16Z	10.12	ph	26.1	Degree_C	Experiment 1	NA	NA	NA
19746	3/16/2024	2024-03-16T21:45:26Z	10.12	ph	26.1	Degree_C	Experiment 1	NA	NA	NA
19747	3/16/2024	2024-03-16T21:45:36Z	10.12	ph	26.1	Degree_C	Experiment 1	NA	NA	NA
19748	3/16/2024	2024-03-16T21:45:46Z	10.12	ph	26.1	Degree_C	Experiment 1	NA	NA	NA
19749	3/16/2024	2024-03-16T21:45:56Z	10.12	ph	26.1	Degree_C	Experiment 1	NA	NA	NA
19750	3/16/2024	2024-03-16T21:46:06Z	10.12	ph	26.1	Degree_C	Experiment 1	NA	NA	NA
19751	3/16/2024	2024-03-16T21:46:16Z	10.12	ph	26.1	Degree_C	Experiment 1	NA	NA	NA
19752	3/16/2024	2024-03-16T21:46:26Z	10.12	ph	26	Degree_C	Experiment 1	NA	NA	NA
19753	3/16/2024	2024-03-16T21:46:36Z	10.12	ph	26	Degree_C	Experiment 1	NA	NA	NA
19754	3/16/2024	2024-03-16T21:46:46Z	10.12	ph	26	Degree_C	Experiment 1	NA	NA	NA
19755	3/16/2024	2024-03-16T21:46:56Z	10.12	ph	26	Degree_C	Experiment 1	NA	NA	NA
19756	3/16/2024	2024-03-16T21:47:06Z	10.12	ph	26	Degree_C	Experiment 1	NA	NA	NA
19757	3/16/2024	2024-03-16T21:47:16Z	10.12	ph	26	Degree_C	Experiment 1	NA	NA	NA
19758	3/16/2024	2024-03-16T21:47:26Z	10.12	ph	26	Degree_C	Experiment 1	NA	NA	NA
19759	3/16/2024	2024-03-16T21:47:36Z	10.12	ph	26	Degree_C	Experiment 1	NA	NA	NA
19760	3/16/2024	2024-03-16T21:47:46Z	10.12	ph	26	Degree_C	Experiment 1	NA	NA	NA
19761	3/16/2024	2024-03-16T21:47:56Z	10.12	ph	26	Degree_C	Experiment 1	NA	NA	NA
19762	3/16/2024	2024-03-16T21:48:06Z	10.13	ph	26	Degree_C	Experiment 1	NA	NA	NA
19763	3/16/2024	2024-03-16T21:48:16Z	10.12	ph	26	Degree_C	Experiment 1	NA	NA	NA
19764	3/16/2024	2024-03-16T21:48:26Z	10.13	ph	26	Degree_C	Experiment 1	NA	NA	NA
19765	3/16/2024	2024-03-16T21:48:36Z	10.12	ph	26	Degree_C	Experiment 1	NA	NA	NA
19766	3/16/2024	2024-03-16T21:48:46Z	10.12	ph	26	Degree_C	Experiment 1	NA	NA	NA
19767	3/16/2024	2024-03-16T21:48:56Z	10.12	ph	25.9	Degree_C	Experiment 1	NA	NA	NA
19768	3/16/2024	2024-03-16T21:49:06Z	10.12	ph	25.9	Degree_C	Experiment 1	NA	NA	NA
19769	3/16/2024	2024-03-16T21:49:16Z	10.12	ph	25.9	Degree_C	Experiment 1	NA	NA	NA
19770	3/16/2024	2024-03-16T21:49:26Z	10.13	ph	25.9	Degree_C	Experiment 1	NA	NA	NA
19771	3/16/2024	2024-03-16T21:49:36Z	10.12	ph	25.9	Degree_C	Experiment 1	NA	NA	NA
19772	3/16/2024	2024-03-16T21:49:46Z	10.13	ph	25.9	Degree_C	Experiment 1	NA	NA	NA
19773	3/16/2024	2024-03-16T21:49:56Z	10.12	ph	25.9	Degree_C	Experiment 1	NA	NA	NA
19774	3/16/2024	2024-03-16T21:50:06Z	10.13	ph	25.9	Degree_C	Experiment 1	NA	NA	NA
19775	3/16/2024	2024-03-16T21:50:16Z	10.12	ph	25.9	Degree_C	Experiment 1	NA	NA	NA
19776	3/16/2024	2024-03-16T21:50:26Z	10.13	ph	25.9	Degree_C	Experiment 1	NA	NA	NA
19777	3/16/2024	2024-03-16T21:50:36Z	10.13	ph	25.9	Degree_C	Experiment 1	NA	NA	NA
19778	3/16/2024	2024-03-16T21:50:46Z	10.13	ph	25.9	Degree_C	Experiment 1	NA	NA	NA
19779	3/16/2024	2024-03-16T21:50:56Z	10.13	ph	25.9	Degree_C	Experiment 1	NA	NA	NA
19780	3/16/2024	2024-03-16T21:51:06Z	10.13	ph	25.8	Degree_C	Experiment 1	NA	NA	NA
19781	3/16/2024	2024-03-16T21:51:16Z	10.13	ph	25.8	Degree_C	Experiment 1	NA	NA	NA
19782	3/16/2024	2024-03-16T21:51:26Z	10.13	ph	25.8	Degree_C	Experiment 1	NA	NA	NA
19783	3/16/2024	2024-03-16T21:51:36Z	10.12	ph	25.8	Degree_C	Experiment 1	NA	NA	NA
19784	3/16/2024	2024-03-16T21:51:46Z	10.13	ph	25.8	Degree_C	Experiment 1	NA	NA	NA
19785	3/16/2024	2024-03-16T21:51:56Z	10.13	ph	25.8	Degree_C	Experiment 1	NA	NA	NA
19786	3/16/2024	2024-03-16T21:52:06Z	10.13	ph	25.8	Degree_C	Experiment 1	NA	NA	NA
19787	3/16/2024	2024-03-16T21:52:16Z	10.13	ph	25.8	Degree_C	Experiment 1	NA	NA	NA
19788	3/16/2024	2024-03-16T21:52:26Z	10.13	ph	25.8	Degree_C	Experiment 1	NA	NA	NA
19789	3/16/2024	2024-03-16T21:52:36Z	10.13	ph	25.8	Degree_C	Experiment 1	NA	NA	NA
19790	3/16/2024	2024-03-16T21:52:46Z	10.13	ph	25.8	Degree_C	Experiment 1	NA	NA	NA
19791	3/16/2024	2024-03-16T21:52:56Z	10.13	ph	25.8	Degree_C	Experiment 1	NA	NA	NA
19792	3/16/2024	2024-03-16T21:53:06Z	10.13	ph	25.8	Degree_C	Experiment 1	NA	NA	NA
19793	3/16/2024	2024-03-16T21:53:16Z	10.13	ph	25.8	Degree_C	Experiment 1	NA	NA	NA
19794	3/16/2024	2024-03-16T21:53:26Z	10.13	ph	25.8	Degree_C	Experiment 1	NA	NA	NA
19795	3/16/2024	2024-03-16T21:53:36Z	10.13	ph	25.7	Degree_C	Experiment 1	NA	NA	NA
19796	3/16/2024	2024-03-16T21:53:46Z	10.13	ph	25.7	Degree_C	Experiment 1	NA	NA	NA
19797	3/16/2024	2024-03-16T21:53:56Z	10.13	ph	25.7	Degree_C	Experiment 1	NA	NA	NA
19798	3/16/2024	2024-03-16T21:54:06Z	10.13	ph	25.7	Degree_C	Experiment 1	NA	NA	NA
19799	3/16/2024	2024-03-16T21:54:16Z	10.13	ph	25.7	Degree_C	Experiment 1	NA	NA	NA
19800	3/16/2024	2024-03-16T21:54:26Z	10.13	ph	25.7	Degree_C	Experiment 1	NA	NA	NA
19801	3/16/2024	2024-03-16T21:54:36Z	10.13	ph	25.7	Degree_C	Experiment 1	NA	NA	NA
19802	3/16/2024	2024-03-16T21:54:46Z	10.13	ph	25.7	Degree_C	Experiment 1	NA	NA	NA
19803	3/16/2024	2024-03-16T21:54:56Z	10.13	ph	25.7	Degree_C	Experiment 1	NA	NA	NA
19804	3/16/2024	2024-03-16T21:55:06Z	10.13	ph	25.7	Degree_C	Experiment 1	NA	NA	NA
19805	3/16/2024	2024-03-16T21:55:16Z	10.13	ph	25.7	Degree_C	Experiment 1	NA	NA	NA
19806	3/16/2024	2024-03-16T21:55:26Z	10.13	ph	25.7	Degree_C	Experiment 1	NA	NA	NA
19807	3/16/2024	2024-03-16T21:55:36Z	10.13	ph	25.7	Degree_C	Experiment 1	NA	NA	NA
19808	3/16/2024	2024-03-16T21:55:46Z	10.13	ph	25.7	Degree_C	Experiment 1	NA	NA	NA
19809	3/16/2024	2024-03-16T21:55:56Z	10.13	ph	25.6	Degree_C	Experiment 1	NA	NA	NA
19810	3/16/2024	2024-03-16T21:56:06Z	10.13	ph	25.6	Degree_C	Experiment 1	NA	NA	NA
19811	3/16/2024	2024-03-16T21:56:16Z	10.14	ph	25.6	Degree_C	Experiment 1	NA	NA	NA
19812	3/16/2024	2024-03-16T21:56:26Z	10.14	ph	25.6	Degree_C	Experiment 1	NA	NA	NA
19813	3/16/2024	2024-03-16T21:56:36Z	10.13	ph	25.6	Degree_C	Experiment 1	NA	NA	NA
19814	3/16/2024	2024-03-16T21:56:46Z	10.13	ph	25.6	Degree_C	Experiment 1	NA	NA	NA
19815	3/16/2024	2024-03-16T21:56:56Z	10.13	ph	25.6	Degree_C	Experiment 1	NA	NA	NA
19816	3/16/2024	2024-03-16T21:57:06Z	10.13	ph	25.6	Degree_C	Experiment 1	NA	NA	NA
19817	3/16/2024	2024-03-16T21:57:16Z	10.14	ph	25.6	Degree_C	Experiment 1	NA	NA	NA
19818	3/16/2024	2024-03-16T21:57:26Z	10.13	ph	25.6	Degree_C	Experiment 1	NA	NA	NA
19819	3/16/2024	2024-03-16T21:57:36Z	10.13	ph	25.6	Degree_C	Experiment 1	NA	NA	NA
19820	3/16/2024	2024-03-16T21:57:46Z	10.13	ph	25.6	Degree_C	Experiment 1	NA	NA	NA
19821	3/16/2024	2024-03-16T21:57:56Z	10.13	ph	25.6	Degree_C	Experiment 1	NA	NA	NA
19822	3/16/2024	2024-03-16T21:58:06Z	10.13	ph	25.5	Degree_C	Experiment 1	NA	NA	NA
19823	3/16/2024	2024-03-16T21:58:16Z	10.13	ph	25.5	Degree_C	Experiment 1	NA	NA	NA
19824	3/16/2024	2024-03-16T21:58:26Z	10.13	ph	25.5	Degree_C	Experiment 1	NA	NA	NA
19825	3/16/2024	2024-03-16T21:58:36Z	10.14	ph	25.5	Degree_C	Experiment 1	NA	NA	NA
19826	3/16/2024	2024-03-16T21:58:46Z	10.14	ph	25.5	Degree_C	Experiment 1	NA	NA	NA
19827	3/16/2024	2024-03-16T21:58:56Z	10.14	ph	25.5	Degree_C	Experiment 1	NA	NA	NA
19828	3/16/2024	2024-03-16T21:59:06Z	10.13	ph	25.5	Degree_C	Experiment 1	NA	NA	NA
19829	3/16/2024	2024-03-16T21:59:16Z	10.14	ph	25.5	Degree_C	Experiment 1	NA	NA	NA
19830	3/16/2024	2024-03-16T21:59:26Z	10.14	ph	25.5	Degree_C	Experiment 1	NA	NA	NA
19831	3/16/2024	2024-03-16T21:59:36Z	10.14	ph	25.5	Degree_C	Experiment 1	NA	NA	NA
19832	3/16/2024	2024-03-16T21:59:46Z	10.13	ph	25.5	Degree_C	Experiment 1	NA	NA	NA
19833	3/16/2024	2024-03-16T21:59:56Z	10.14	ph	25.5	Degree_C	Experiment 1	NA	NA	NA
19834	3/16/2024	2024-03-16T22:00:06Z	10.14	ph	25.5	Degree_C	Experiment 1	NA	NA	NA
19835	3/16/2024	2024-03-16T22:00:16Z	10.14	ph	25.5	Degree_C	Experiment 1	NA	NA	NA
19836	3/16/2024	2024-03-16T22:00:26Z	10.13	ph	25.4	Degree_C	Experiment 1	NA	NA	NA
19837	3/16/2024	2024-03-16T22:00:36Z	10.14	ph	25.4	Degree_C	Experiment 1	NA	NA	NA
19838	3/16/2024	2024-03-16T22:00:46Z	10.14	ph	25.4	Degree_C	Experiment 1	NA	NA	NA
19839	3/16/2024	2024-03-16T22:00:56Z	10.14	ph	25.4	Degree_C	Experiment 1	NA	NA	NA
19840	3/16/2024	2024-03-16T22:01:06Z	10.13	ph	25.4	Degree_C	Experiment 1	NA	NA	NA
19841	3/16/2024	2024-03-16T22:01:16Z	10.13	ph	25.4	Degree_C	Experiment 1	NA	NA	NA
19842	3/16/2024	2024-03-16T22:01:26Z	10.13	ph	25.4	Degree_C	Experiment 1	NA	NA	NA
19843	3/16/2024	2024-03-16T22:01:36Z	10.14	ph	25.4	Degree_C	Experiment 1	NA	NA	NA
19844	3/16/2024	2024-03-16T22:01:46Z	10.14	ph	25.4	Degree_C	Experiment 1	NA	NA	NA
19845	3/16/2024	2024-03-16T22:01:56Z	10.13	ph	25.4	Degree_C	Experiment 1	NA	NA	NA
19846	3/16/2024	2024-03-16T22:02:06Z	10.14	ph	25.4	Degree_C	Experiment 1	NA	NA	NA
19847	3/16/2024	2024-03-16T22:02:16Z	10.13	ph	25.4	Degree_C	Experiment 1	NA	NA	NA
19848	3/16/2024	2024-03-16T22:02:26Z	10.14	ph	25.4	Degree_C	Experiment 1	NA	NA	NA
19849	3/16/2024	2024-03-16T22:02:36Z	10.13	ph	25.4	Degree_C	Experiment 1	NA	NA	NA
19850	3/16/2024	2024-03-16T22:02:46Z	10.14	ph	25.3	Degree_C	Experiment 1	NA	NA	NA
19851	3/16/2024	2024-03-16T22:02:56Z	10.14	ph	25.3	Degree_C	Experiment 1	NA	NA	NA
19852	3/16/2024	2024-03-16T22:03:06Z	10.14	ph	25.3	Degree_C	Experiment 1	NA	NA	NA
19853	3/16/2024	2024-03-16T22:03:16Z	10.14	ph	25.3	Degree_C	Experiment 1	NA	NA	NA
19854	3/16/2024	2024-03-16T22:03:26Z	10.14	ph	25.3	Degree_C	Experiment 1	NA	NA	NA
19855	3/16/2024	2024-03-16T22:03:36Z	10.14	ph	25.3	Degree_C	Experiment 1	NA	NA	NA
19856	3/16/2024	2024-03-16T22:03:46Z	10.14	ph	25.3	Degree_C	Experiment 1	NA	NA	NA
19857	3/16/2024	2024-03-16T22:03:56Z	10.14	ph	25.3	Degree_C	Experiment 1	NA	NA	NA
19858	3/16/2024	2024-03-16T22:04:06Z	10.14	ph	25.3	Degree_C	Experiment 1	NA	NA	NA
19859	3/16/2024	2024-03-16T22:04:16Z	10.14	ph	25.3	Degree_C	Experiment 1	NA	NA	NA
19860	3/16/2024	2024-03-16T22:04:26Z	10.14	ph	25.3	Degree_C	Experiment 1	NA	NA	NA
19861	3/16/2024	2024-03-16T22:04:36Z	10.14	ph	25.3	Degree_C	Experiment 1	NA	NA	NA
19862	3/16/2024	2024-03-16T22:04:46Z	10.14	ph	25.2	Degree_C	Experiment 1	NA	NA	NA
19863	3/16/2024	2024-03-16T22:04:56Z	10.14	ph	25.2	Degree_C	Experiment 1	NA	NA	NA
19864	3/16/2024	2024-03-16T22:05:06Z	10.14	ph	25.2	Degree_C	Experiment 1	NA	NA	NA
19865	3/16/2024	2024-03-16T22:05:16Z	10.14	ph	25.2	Degree_C	Experiment 1	NA	NA	NA
19866	3/16/2024	2024-03-16T22:05:26Z	10.14	ph	25.2	Degree_C	Experiment 1	NA	NA	NA
19867	3/16/2024	2024-03-16T22:05:36Z	10.14	ph	25.2	Degree_C	Experiment 1	NA	NA	NA
19868	3/16/2024	2024-03-16T22:05:46Z	10.14	ph	25.2	Degree_C	Experiment 1	NA	NA	NA
19869	3/16/2024	2024-03-16T22:05:56Z	10.14	ph	25.2	Degree_C	Experiment 1	NA	NA	NA
19870	3/16/2024	2024-03-16T22:06:06Z	10.14	ph	25.2	Degree_C	Experiment 1	NA	NA	NA
19871	3/16/2024	2024-03-16T22:06:16Z	10.14	ph	25.2	Degree_C	Experiment 1	NA	NA	NA
19872	3/16/2024	2024-03-16T22:06:26Z	10.14	ph	25.2	Degree_C	Experiment 1	NA	NA	NA
19873	3/16/2024	2024-03-16T22:06:36Z	10.14	ph	25.2	Degree_C	Experiment 1	NA	NA	NA
19874	3/16/2024	2024-03-16T22:06:46Z	10.14	ph	25.2	Degree_C	Experiment 1	NA	NA	NA
19875	3/16/2024	2024-03-16T22:06:56Z	10.14	ph	25.1	Degree_C	Experiment 1	NA	NA	NA
19876	3/16/2024	2024-03-16T22:07:06Z	10.14	ph	25.1	Degree_C	Experiment 1	NA	NA	NA
19877	3/16/2024	2024-03-16T22:07:16Z	10.14	ph	25.1	Degree_C	Experiment 1	NA	NA	NA
19878	3/16/2024	2024-03-16T22:07:26Z	10.14	ph	25.1	Degree_C	Experiment 1	NA	NA	NA
19879	3/16/2024	2024-03-16T22:07:36Z	10.14	ph	25.1	Degree_C	Experiment 1	NA	NA	NA
19880	3/16/2024	2024-03-16T22:07:46Z	10.14	ph	25.1	Degree_C	Experiment 1	NA	NA	NA
19881	3/16/2024	2024-03-16T22:07:56Z	10.14	ph	25.1	Degree_C	Experiment 1	NA	NA	NA
19882	3/16/2024	2024-03-16T22:08:06Z	10.14	ph	25.1	Degree_C	Experiment 1	NA	NA	NA
19883	3/16/2024	2024-03-16T22:08:16Z	10.14	ph	25.1	Degree_C	Experiment 1	NA	NA	NA
19884	3/16/2024	2024-03-16T22:08:26Z	10.14	ph	25.1	Degree_C	Experiment 1	NA	NA	NA
19885	3/16/2024	2024-03-16T22:08:36Z	10.14	ph	25.1	Degree_C	Experiment 1	NA	NA	NA
19886	3/16/2024	2024-03-16T22:08:46Z	10.14	ph	25.1	Degree_C	Experiment 1	NA	NA	NA
19887	3/16/2024	2024-03-16T22:08:56Z	10.14	ph	25.1	Degree_C	Experiment 1	NA	NA	NA
19888	3/16/2024	2024-03-16T22:09:06Z	10.14	ph	25	Degree_C	Experiment 1	NA	NA	NA
19889	3/16/2024	2024-03-16T22:09:16Z	10.14	ph	25	Degree_C	Experiment 1	NA	NA	NA
19890	3/16/2024	2024-03-16T22:09:26Z	10.14	ph	25	Degree_C	Experiment 1	NA	NA	NA
19891	3/16/2024	2024-03-16T22:09:36Z	10.14	ph	25	Degree_C	Experiment 1	NA	NA	NA
19892	3/16/2024	2024-03-16T22:09:46Z	10.14	ph	25	Degree_C	Experiment 1	NA	NA	NA
19893	3/16/2024	2024-03-16T22:09:56Z	10.15	ph	25	Degree_C	Experiment 1	NA	NA	NA
19894	3/16/2024	2024-03-16T22:10:06Z	10.14	ph	25	Degree_C	Experiment 1	NA	NA	NA
19895	3/16/2024	2024-03-16T22:10:16Z	10.14	ph	25	Degree_C	Experiment 1	NA	NA	NA
19896	3/16/2024	2024-03-16T22:10:26Z	10.14	ph	25	Degree_C	Experiment 1	NA	NA	NA
19897	3/16/2024	2024-03-16T22:10:36Z	10.14	ph	25	Degree_C	Experiment 1	NA	NA	NA
19898	3/16/2024	2024-03-16T22:10:46Z	10.14	ph	25	Degree_C	Experiment 1	NA	NA	NA
19899	3/16/2024	2024-03-16T22:10:56Z	10.14	ph	25	Degree_C	Experiment 1	NA	NA	NA
19900	3/16/2024	2024-03-16T22:11:06Z	10.14	ph	25	Degree_C	Experiment 1	NA	NA	NA
19901	3/16/2024	2024-03-16T22:11:16Z	10.14	ph	25	Degree_C	Experiment 1	NA	NA	NA
19902	3/16/2024	2024-03-16T22:11:26Z	10.14	ph	25	Degree_C	Experiment 1	NA	NA	NA
19903	3/16/2024	2024-03-16T22:11:36Z	10.14	ph	25	Degree_C	Experiment 1	NA	NA	NA
19904	3/16/2024	2024-03-16T22:11:46Z	10.14	ph	24.9	Degree_C	Experiment 1	NA	NA	NA
19905	3/16/2024	2024-03-16T22:11:56Z	10.14	ph	24.9	Degree_C	Experiment 1	NA	NA	NA
19906	3/16/2024	2024-03-16T22:12:06Z	10.14	ph	24.9	Degree_C	Experiment 1	NA	NA	NA
19907	3/16/2024	2024-03-16T22:12:16Z	10.14	ph	24.9	Degree_C	Experiment 1	NA	NA	NA
19908	3/16/2024	2024-03-16T22:12:26Z	10.14	ph	24.9	Degree_C	Experiment 1	NA	NA	NA
19909	3/16/2024	2024-03-16T22:12:36Z	10.14	ph	24.9	Degree_C	Experiment 1	NA	NA	NA
19910	3/16/2024	2024-03-16T22:12:46Z	10.14	ph	24.9	Degree_C	Experiment 1	NA	NA	NA
19911	3/16/2024	2024-03-16T22:12:56Z	10.14	ph	24.9	Degree_C	Experiment 1	NA	NA	NA
19912	3/16/2024	2024-03-16T22:13:06Z	10.14	ph	24.9	Degree_C	Experiment 1	NA	NA	NA
19913	3/16/2024	2024-03-16T22:13:16Z	10.14	ph	24.9	Degree_C	Experiment 1	NA	NA	NA
19914	3/16/2024	2024-03-16T22:13:26Z	10.14	ph	24.9	Degree_C	Experiment 1	NA	NA	NA
19915	3/16/2024	2024-03-16T22:13:36Z	10.14	ph	24.9	Degree_C	Experiment 1	NA	NA	NA
19916	3/16/2024	2024-03-16T22:13:46Z	10.14	ph	24.9	Degree_C	Experiment 1	NA	NA	NA
19917	3/16/2024	2024-03-16T22:13:56Z	10.14	ph	24.8	Degree_C	Experiment 1	NA	NA	NA
19918	3/16/2024	2024-03-16T22:14:06Z	10.15	ph	24.8	Degree_C	Experiment 1	NA	NA	NA
19919	3/16/2024	2024-03-16T22:14:16Z	10.14	ph	24.8	Degree_C	Experiment 1	NA	NA	NA
19920	3/16/2024	2024-03-16T22:14:26Z	10.14	ph	24.8	Degree_C	Experiment 1	NA	NA	NA
19921	3/16/2024	2024-03-16T22:14:36Z	10.14	ph	24.8	Degree_C	Experiment 1	NA	NA	NA
19922	3/16/2024	2024-03-16T22:14:46Z	10.14	ph	24.8	Degree_C	Experiment 1	NA	NA	NA
19923	3/16/2024	2024-03-16T22:14:56Z	10.14	ph	24.8	Degree_C	Experiment 1	NA	NA	NA
19924	3/16/2024	2024-03-16T22:15:06Z	10.14	ph	24.8	Degree_C	Experiment 1	NA	NA	NA
19925	3/16/2024	2024-03-16T22:15:16Z	10.14	ph	24.8	Degree_C	Experiment 1	NA	NA	NA
19926	3/16/2024	2024-03-16T22:15:26Z	10.14	ph	24.8	Degree_C	Experiment 1	NA	NA	NA
19927	3/16/2024	2024-03-16T22:15:36Z	10.14	ph	24.8	Degree_C	Experiment 1	NA	NA	NA
19928	3/16/2024	2024-03-16T22:15:46Z	10.14	ph	24.8	Degree_C	Experiment 1	NA	NA	NA
19929	3/16/2024	2024-03-16T22:15:56Z	10.14	ph	24.7	Degree_C	Experiment 1	NA	NA	NA
19930	3/16/2024	2024-03-16T22:16:06Z	10.14	ph	24.7	Degree_C	Experiment 1	NA	NA	NA
19931	3/16/2024	2024-03-16T22:16:16Z	10.14	ph	24.7	Degree_C	Experiment 1	NA	NA	NA
19932	3/16/2024	2024-03-16T22:16:26Z	10.14	ph	24.7	Degree_C	Experiment 1	NA	NA	NA
19933	3/16/2024	2024-03-16T22:16:36Z	10.14	ph	24.7	Degree_C	Experiment 1	NA	NA	NA
19934	3/16/2024	2024-03-16T22:16:46Z	10.14	ph	24.7	Degree_C	Experiment 1	NA	NA	NA
19935	3/16/2024	2024-03-16T22:16:56Z	10.14	ph	24.7	Degree_C	Experiment 1	NA	NA	NA
19936	3/16/2024	2024-03-16T22:17:06Z	10.14	ph	24.7	Degree_C	Experiment 1	NA	NA	NA
19937	3/16/2024	2024-03-16T22:17:16Z	10.14	ph	24.7	Degree_C	Experiment 1	NA	NA	NA
19938	3/16/2024	2024-03-16T22:17:26Z	10.14	ph	24.7	Degree_C	Experiment 1	NA	NA	NA
19939	3/16/2024	2024-03-16T22:17:36Z	10.14	ph	24.7	Degree_C	Experiment 1	NA	NA	NA
19940	3/16/2024	2024-03-16T22:17:46Z	10.14	ph	24.7	Degree_C	Experiment 1	NA	NA	NA
19941	3/16/2024	2024-03-16T22:17:56Z	10.14	ph	24.7	Degree_C	Experiment 1	NA	NA	NA
19942	3/16/2024	2024-03-16T22:18:06Z	10.14	ph	24.7	Degree_C	Experiment 1	NA	NA	NA
19943	3/16/2024	2024-03-16T22:18:16Z	10.14	ph	24.6	Degree_C	Experiment 1	NA	NA	NA
19944	3/16/2024	2024-03-16T22:18:26Z	10.15	ph	24.6	Degree_C	Experiment 1	NA	NA	NA
19945	3/16/2024	2024-03-16T22:18:36Z	10.14	ph	24.6	Degree_C	Experiment 1	NA	NA	NA
19946	3/16/2024	2024-03-16T22:18:46Z	10.14	ph	24.6	Degree_C	Experiment 1	NA	NA	NA
19947	3/16/2024	2024-03-16T22:18:56Z	10.14	ph	24.6	Degree_C	Experiment 1	NA	NA	NA
19948	3/16/2024	2024-03-16T22:19:06Z	10.14	ph	24.6	Degree_C	Experiment 1	NA	NA	NA
19949	3/16/2024	2024-03-16T22:19:16Z	10.14	ph	24.6	Degree_C	Experiment 1	NA	NA	NA
19950	3/16/2024	2024-03-16T22:19:26Z	10.14	ph	24.6	Degree_C	Experiment 1	NA	NA	NA
19951	3/16/2024	2024-03-16T22:19:36Z	10.14	ph	24.6	Degree_C	Experiment 1	NA	NA	NA
19952	3/16/2024	2024-03-16T22:19:46Z	10.14	ph	24.6	Degree_C	Experiment 1	NA	NA	NA
19953	3/16/2024	2024-03-16T22:19:56Z	10.14	ph	24.6	Degree_C	Experiment 1	NA	NA	NA
19954	3/16/2024	2024-03-16T22:20:06Z	10.14	ph	24.5	Degree_C	Experiment 1	NA	NA	NA
19955	3/16/2024	2024-03-16T22:20:16Z	10.14	ph	24.6	Degree_C	Experiment 1	NA	NA	NA
19956	3/16/2024	2024-03-16T22:20:26Z	10.14	ph	24.5	Degree_C	Experiment 1	NA	NA	NA
19957	3/16/2024	2024-03-16T22:20:36Z	10.14	ph	24.5	Degree_C	Experiment 1	NA	NA	NA
19958	3/16/2024	2024-03-16T22:20:46Z	10.14	ph	24.5	Degree_C	Experiment 1	NA	NA	NA
19959	3/16/2024	2024-03-16T22:20:56Z	10.14	ph	24.5	Degree_C	Experiment 1	NA	NA	NA
19960	3/16/2024	2024-03-16T22:21:06Z	10.14	ph	24.5	Degree_C	Experiment 1	NA	NA	NA
19961	3/16/2024	2024-03-16T22:21:16Z	10.14	ph	24.5	Degree_C	Experiment 1	NA	NA	NA
19962	3/16/2024	2024-03-16T22:21:26Z	10.14	ph	24.5	Degree_C	Experiment 1	NA	NA	NA
19963	3/16/2024	2024-03-16T22:21:36Z	10.14	ph	24.5	Degree_C	Experiment 1	NA	NA	NA
19964	3/16/2024	2024-03-16T22:21:46Z	10.14	ph	24.5	Degree_C	Experiment 1	NA	NA	NA
19965	3/16/2024	2024-03-16T22:21:56Z	10.14	ph	24.5	Degree_C	Experiment 1	NA	NA	NA
19966	3/16/2024	2024-03-16T22:22:06Z	10.14	ph	24.5	Degree_C	Experiment 1	NA	NA	NA
19967	3/16/2024	2024-03-16T22:22:16Z	10.14	ph	24.5	Degree_C	Experiment 1	NA	NA	NA
19968	3/16/2024	2024-03-16T22:22:26Z	10.14	ph	24.5	Degree_C	Experiment 1	NA	NA	NA
19969	3/16/2024	2024-03-16T22:22:36Z	10.14	ph	24.4	Degree_C	Experiment 1	NA	NA	NA
19970	3/16/2024	2024-03-16T22:22:46Z	10.14	ph	24.4	Degree_C	Experiment 1	NA	NA	NA
19971	3/16/2024	2024-03-16T22:22:56Z	10.14	ph	24.4	Degree_C	Experiment 1	NA	NA	NA
19972	3/16/2024	2024-03-16T22:23:06Z	10.14	ph	24.4	Degree_C	Experiment 1	NA	NA	NA
19973	3/16/2024	2024-03-16T22:23:16Z	10.14	ph	24.4	Degree_C	Experiment 1	NA	NA	NA
19974	3/16/2024	2024-03-16T22:23:26Z	10.14	ph	24.4	Degree_C	Experiment 1	NA	NA	NA
19975	3/16/2024	2024-03-16T22:23:36Z	10.14	ph	24.4	Degree_C	Experiment 1	NA	NA	NA
19976	3/16/2024	2024-03-16T22:23:46Z	10.14	ph	24.4	Degree_C	Experiment 1	NA	NA	NA
19977	3/16/2024	2024-03-16T22:23:56Z	10.14	ph	24.4	Degree_C	Experiment 1	NA	NA	NA
19978	3/16/2024	2024-03-16T22:24:06Z	10.14	ph	24.4	Degree_C	Experiment 1	NA	NA	NA
19979	3/16/2024	2024-03-16T22:24:16Z	10.14	ph	24.4	Degree_C	Experiment 1	NA	NA	NA
19980	3/16/2024	2024-03-16T22:24:26Z	10.14	ph	24.4	Degree_C	Experiment 1	NA	NA	NA
19981	3/16/2024	2024-03-16T22:24:36Z	10.14	ph	24.4	Degree_C	Experiment 1	NA	NA	NA
19982	3/16/2024	2024-03-16T22:24:46Z	10.14	ph	24.3	Degree_C	Experiment 1	NA	NA	NA
19983	3/16/2024	2024-03-16T22:24:56Z	10.14	ph	24.3	Degree_C	Experiment 1	NA	NA	NA
19984	3/16/2024	2024-03-16T22:25:06Z	10.14	ph	24.3	Degree_C	Experiment 1	NA	NA	NA
19985	3/16/2024	2024-03-16T22:25:16Z	10.14	ph	24.3	Degree_C	Experiment 1	NA	NA	NA
19986	3/16/2024	2024-03-16T22:25:26Z	10.14	ph	24.3	Degree_C	Experiment 1	NA	NA	NA
19987	3/16/2024	2024-03-16T22:25:36Z	10.14	ph	24.3	Degree_C	Experiment 1	NA	NA	NA
19988	3/16/2024	2024-03-16T22:25:46Z	10.14	ph	24.3	Degree_C	Experiment 1	NA	NA	NA
19989	3/16/2024	2024-03-16T22:25:56Z	10.14	ph	24.3	Degree_C	Experiment 1	NA	NA	NA
19990	3/16/2024	2024-03-16T22:26:06Z	10.14	ph	24.3	Degree_C	Experiment 1	NA	NA	NA
19991	3/16/2024	2024-03-16T22:26:16Z	10.14	ph	24.3	Degree_C	Experiment 1	NA	NA	NA
19992	3/16/2024	2024-03-16T22:26:26Z	10.14	ph	24.3	Degree_C	Experiment 1	NA	NA	NA
19993	3/16/2024	2024-03-16T22:26:36Z	10.14	ph	24.3	Degree_C	Experiment 1	NA	NA	NA
19994	3/16/2024	2024-03-16T22:26:46Z	10.14	ph	24.2	Degree_C	Experiment 1	NA	NA	NA
19995	3/16/2024	2024-03-16T22:26:56Z	10.14	ph	24.3	Degree_C	Experiment 1	NA	NA	NA
19996	3/16/2024	2024-03-16T22:27:06Z	10.14	ph	24.2	Degree_C	Experiment 1	NA	NA	NA
19997	3/16/2024	2024-03-16T22:27:16Z	10.14	ph	24.2	Degree_C	Experiment 1	NA	NA	NA
19998	3/16/2024	2024-03-16T22:27:26Z	10.14	ph	24.2	Degree_C	Experiment 1	NA	NA	NA
19999	3/16/2024	2024-03-16T22:27:36Z	10.14	ph	24.2	Degree_C	Experiment 1	NA	NA	NA
20000	3/16/2024	2024-03-16T22:27:46Z	10.14	ph	24.2	Degree_C	Experiment 1	NA	NA	NA
20001	3/16/2024	2024-03-16T22:27:56Z	10.14	ph	24.2	Degree_C	Experiment 1	NA	NA	NA
20002	3/16/2024	2024-03-16T22:28:06Z	10.14	ph	24.2	Degree_C	Experiment 1	NA	NA	NA
20003	3/16/2024	2024-03-16T22:28:16Z	10.14	ph	24.2	Degree_C	Experiment 1	NA	NA	NA
20004	3/16/2024	2024-03-16T22:28:26Z	10.14	ph	24.2	Degree_C	Experiment 1	NA	NA	NA
20005	3/16/2024	2024-03-16T22:28:36Z	10.14	ph	24.2	Degree_C	Experiment 1	NA	NA	NA
20006	3/16/2024	2024-03-16T22:28:46Z	10.14	ph	24.2	Degree_C	Experiment 1	NA	NA	NA
20007	3/16/2024	2024-03-16T22:28:56Z	10.14	ph	24.2	Degree_C	Experiment 1	NA	NA	NA
20008	3/16/2024	2024-03-16T22:29:06Z	10.14	ph	24.2	Degree_C	Experiment 1	NA	NA	NA
20009	3/16/2024	2024-03-16T22:29:16Z	10.14	ph	24.1	Degree_C	Experiment 1	NA	NA	NA
20010	3/16/2024	2024-03-16T22:29:26Z	10.14	ph	24.1	Degree_C	Experiment 1	NA	NA	NA
20011	3/16/2024	2024-03-16T22:29:36Z	10.14	ph	24.1	Degree_C	Experiment 1	NA	NA	NA
20012	3/16/2024	2024-03-16T22:29:46Z	10.14	ph	24.1	Degree_C	Experiment 1	NA	NA	NA
20013	3/16/2024	2024-03-16T22:29:56Z	10.14	ph	24.1	Degree_C	Experiment 1	NA	NA	NA
20014	3/16/2024	2024-03-16T22:30:06Z	10.14	ph	24.1	Degree_C	Experiment 1	NA	NA	NA
20015	3/16/2024	2024-03-16T22:30:16Z	10.14	ph	24.1	Degree_C	Experiment 1	NA	NA	NA
20016	3/16/2024	2024-03-16T22:30:26Z	10.13	ph	24.1	Degree_C	Experiment 1	NA	NA	NA
20017	3/16/2024	2024-03-16T22:30:36Z	10.14	ph	24.1	Degree_C	Experiment 1	NA	NA	NA
20018	3/16/2024	2024-03-16T22:30:46Z	10.14	ph	24.1	Degree_C	Experiment 1	NA	NA	NA
20019	3/16/2024	2024-03-16T22:30:56Z	10.13	ph	24.1	Degree_C	Experiment 1	NA	NA	NA
20020	3/16/2024	2024-03-16T22:31:06Z	10.14	ph	24.1	Degree_C	Experiment 1	NA	NA	NA
20021	3/16/2024	2024-03-16T22:31:16Z	10.14	ph	24.1	Degree_C	Experiment 1	NA	NA	NA
20022	3/16/2024	2024-03-16T22:31:26Z	10.14	ph	24.1	Degree_C	Experiment 1	NA	NA	NA
20023	3/16/2024	2024-03-16T22:31:36Z	10.14	ph	24	Degree_C	Experiment 1	NA	NA	NA
20024	3/16/2024	2024-03-16T22:31:46Z	10.14	ph	24	Degree_C	Experiment 1	NA	NA	NA
20025	3/16/2024	2024-03-16T22:31:56Z	10.14	ph	24	Degree_C	Experiment 1	NA	NA	NA
20026	3/16/2024	2024-03-16T22:32:06Z	10.14	ph	24	Degree_C	Experiment 1	NA	NA	NA
20027	3/16/2024	2024-03-16T22:32:16Z	10.14	ph	24	Degree_C	Experiment 1	NA	NA	NA
20028	3/16/2024	2024-03-16T22:32:26Z	10.14	ph	24	Degree_C	Experiment 1	NA	NA	NA
20029	3/16/2024	2024-03-16T22:32:36Z	10.14	ph	24	Degree_C	Experiment 1	NA	NA	NA
20030	3/16/2024	2024-03-16T22:32:46Z	10.14	ph	24	Degree_C	Experiment 1	NA	NA	NA
20031	3/16/2024	2024-03-16T22:32:56Z	10.13	ph	24	Degree_C	Experiment 1	NA	NA	NA
20032	3/16/2024	2024-03-16T22:33:06Z	10.13	ph	24	Degree_C	Experiment 1	NA	NA	NA
20033	3/16/2024	2024-03-16T22:33:16Z	10.13	ph	24	Degree_C	Experiment 1	NA	NA	NA
20034	3/16/2024	2024-03-16T22:33:26Z	10.13	ph	24	Degree_C	Experiment 1	NA	NA	NA
20035	3/16/2024	2024-03-16T22:33:36Z	10.13	ph	24	Degree_C	Experiment 1	NA	NA	NA
20036	3/16/2024	2024-03-16T22:33:46Z	10.13	ph	23.9	Degree_C	Experiment 1	NA	NA	NA
20037	3/16/2024	2024-03-16T22:33:56Z	10.13	ph	23.9	Degree_C	Experiment 1	NA	NA	NA
20038	3/16/2024	2024-03-16T22:34:06Z	10.13	ph	23.9	Degree_C	Experiment 1	NA	NA	NA
20039	3/16/2024	2024-03-16T22:34:16Z	10.13	ph	23.9	Degree_C	Experiment 1	NA	NA	NA
20040	3/16/2024	2024-03-16T22:34:26Z	10.13	ph	23.9	Degree_C	Experiment 1	NA	NA	NA
20041	3/16/2024	2024-03-16T22:34:36Z	10.13	ph	23.9	Degree_C	Experiment 1	NA	NA	NA
20042	3/16/2024	2024-03-16T22:34:46Z	10.13	ph	23.9	Degree_C	Experiment 1	NA	NA	NA
20043	3/16/2024	2024-03-16T22:34:56Z	10.13	ph	23.9	Degree_C	Experiment 1	NA	NA	NA
20044	3/16/2024	2024-03-16T22:35:06Z	10.13	ph	23.9	Degree_C	Experiment 1	NA	NA	NA
20045	3/16/2024	2024-03-16T22:35:16Z	10.13	ph	23.9	Degree_C	Experiment 1	NA	NA	NA
20046	3/16/2024	2024-03-16T22:35:26Z	10.13	ph	23.9	Degree_C	Experiment 1	NA	NA	NA
20047	3/16/2024	2024-03-16T22:35:36Z	10.13	ph	23.9	Degree_C	Experiment 1	NA	NA	NA
20048	3/16/2024	2024-03-16T22:35:46Z	10.13	ph	23.9	Degree_C	Experiment 1	NA	NA	NA
20049	3/16/2024	2024-03-16T22:35:56Z	10.13	ph	23.8	Degree_C	Experiment 1	NA	NA	NA
20050	3/16/2024	2024-03-16T22:36:06Z	10.12	ph	23.8	Degree_C	Experiment 1	NA	NA	NA
20051	3/16/2024	2024-03-16T22:36:16Z	10.13	ph	23.8	Degree_C	Experiment 1	NA	NA	NA
20052	3/16/2024	2024-03-16T22:36:26Z	10.13	ph	23.8	Degree_C	Experiment 1	NA	NA	NA
20053	3/16/2024	2024-03-16T22:36:36Z	10.13	ph	23.8	Degree_C	Experiment 1	NA	NA	NA
20054	3/16/2024	2024-03-16T22:36:46Z	10.13	ph	23.8	Degree_C	Experiment 1	NA	NA	NA
20055	3/16/2024	2024-03-16T22:36:56Z	10.13	ph	23.8	Degree_C	Experiment 1	NA	NA	NA
20056	3/16/2024	2024-03-16T22:37:06Z	10.13	ph	23.8	Degree_C	Experiment 1	NA	NA	NA
20057	3/16/2024	2024-03-16T22:37:16Z	10.13	ph	23.8	Degree_C	Experiment 1	NA	NA	NA
20058	3/16/2024	2024-03-16T22:37:26Z	10.13	ph	23.8	Degree_C	Experiment 1	NA	NA	NA
20059	3/16/2024	2024-03-16T22:37:36Z	10.13	ph	23.8	Degree_C	Experiment 1	NA	NA	NA
20060	3/16/2024	2024-03-16T22:37:46Z	10.13	ph	23.8	Degree_C	Experiment 1	NA	NA	NA
20061	3/16/2024	2024-03-16T22:37:56Z	10.13	ph	23.8	Degree_C	Experiment 1	NA	NA	NA
20062	3/16/2024	2024-03-16T22:38:06Z	10.13	ph	23.8	Degree_C	Experiment 1	NA	NA	NA
20063	3/16/2024	2024-03-16T22:38:16Z	10.13	ph	23.8	Degree_C	Experiment 1	NA	NA	NA
20064	3/16/2024	2024-03-16T22:38:26Z	10.13	ph	23.7	Degree_C	Experiment 1	NA	NA	NA
20065	3/16/2024	2024-03-16T22:38:36Z	10.13	ph	23.7	Degree_C	Experiment 1	NA	NA	NA
20066	3/16/2024	2024-03-16T22:38:46Z	10.13	ph	23.7	Degree_C	Experiment 1	NA	NA	NA
20067	3/16/2024	2024-03-16T22:38:56Z	10.13	ph	23.7	Degree_C	Experiment 1	NA	NA	NA
20068	3/16/2024	2024-03-16T22:39:06Z	10.12	ph	23.7	Degree_C	Experiment 1	NA	NA	NA
20069	3/16/2024	2024-03-16T22:39:16Z	10.13	ph	23.7	Degree_C	Experiment 1	NA	NA	NA
20070	3/16/2024	2024-03-16T22:39:26Z	10.12	ph	23.7	Degree_C	Experiment 1	NA	NA	NA
20071	3/16/2024	2024-03-16T22:39:36Z	10.13	ph	23.7	Degree_C	Experiment 1	NA	NA	NA
20072	3/16/2024	2024-03-16T22:39:46Z	10.12	ph	23.7	Degree_C	Experiment 1	NA	NA	NA
20073	3/16/2024	2024-03-16T22:39:56Z	10.12	ph	23.7	Degree_C	Experiment 1	NA	NA	NA
20074	3/16/2024	2024-03-16T22:40:06Z	10.13	ph	23.7	Degree_C	Experiment 1	NA	NA	NA
20075	3/16/2024	2024-03-16T22:40:16Z	10.13	ph	23.7	Degree_C	Experiment 1	NA	NA	NA
20076	3/16/2024	2024-03-16T22:40:26Z	10.13	ph	23.7	Degree_C	Experiment 1	NA	NA	NA
20077	3/16/2024	2024-03-16T22:40:36Z	10.12	ph	23.7	Degree_C	Experiment 1	NA	NA	NA
20078	3/16/2024	2024-03-16T22:40:46Z	10.13	ph	23.6	Degree_C	Experiment 1	NA	NA	NA
20079	3/16/2024	2024-03-16T22:40:56Z	10.13	ph	23.6	Degree_C	Experiment 1	NA	NA	NA
20080	3/16/2024	2024-03-16T22:41:06Z	10.13	ph	23.6	Degree_C	Experiment 1	NA	NA	NA
20081	3/16/2024	2024-03-16T22:41:16Z	10.12	ph	23.6	Degree_C	Experiment 1	NA	NA	NA
20082	3/16/2024	2024-03-16T22:41:26Z	10.13	ph	23.6	Degree_C	Experiment 1	NA	NA	NA
20083	3/16/2024	2024-03-16T22:41:36Z	10.13	ph	23.6	Degree_C	Experiment 1	NA	NA	NA
20084	3/16/2024	2024-03-16T22:41:46Z	10.13	ph	23.6	Degree_C	Experiment 1	NA	NA	NA
20085	3/16/2024	2024-03-16T22:41:56Z	10.12	ph	23.6	Degree_C	Experiment 1	NA	NA	NA
20086	3/16/2024	2024-03-16T22:42:06Z	10.13	ph	23.6	Degree_C	Experiment 1	NA	NA	NA
20087	3/16/2024	2024-03-16T22:42:16Z	10.13	ph	23.6	Degree_C	Experiment 1	NA	NA	NA
20088	3/16/2024	2024-03-16T22:42:26Z	10.13	ph	23.6	Degree_C	Experiment 1	NA	NA	NA
20089	3/16/2024	2024-03-16T22:42:36Z	10.12	ph	23.6	Degree_C	Experiment 1	NA	NA	NA
20090	3/16/2024	2024-03-16T22:42:46Z	10.12	ph	23.6	Degree_C	Experiment 1	NA	NA	NA
20091	3/16/2024	2024-03-16T22:42:56Z	10.12	ph	23.6	Degree_C	Experiment 1	NA	NA	NA
20092	3/16/2024	2024-03-16T22:43:06Z	10.13	ph	23.5	Degree_C	Experiment 1	NA	NA	NA
20093	3/16/2024	2024-03-16T22:43:16Z	10.12	ph	23.5	Degree_C	Experiment 1	NA	NA	NA
20094	3/16/2024	2024-03-16T22:43:26Z	10.12	ph	23.5	Degree_C	Experiment 1	NA	NA	NA
20095	3/16/2024	2024-03-16T22:43:36Z	10.12	ph	23.5	Degree_C	Experiment 1	NA	NA	NA
20096	3/16/2024	2024-03-16T22:43:46Z	10.12	ph	23.5	Degree_C	Experiment 1	NA	NA	NA
20097	3/16/2024	2024-03-16T22:43:56Z	10.13	ph	23.5	Degree_C	Experiment 1	NA	NA	NA
20098	3/16/2024	2024-03-16T22:44:06Z	10.13	ph	23.5	Degree_C	Experiment 1	NA	NA	NA
20099	3/16/2024	2024-03-16T22:44:16Z	10.12	ph	23.5	Degree_C	Experiment 1	NA	NA	NA
20100	3/16/2024	2024-03-16T22:44:26Z	10.13	ph	23.5	Degree_C	Experiment 1	NA	NA	NA
20101	3/16/2024	2024-03-16T22:44:36Z	10.12	ph	23.5	Degree_C	Experiment 1	NA	NA	NA
20102	3/16/2024	2024-03-16T22:44:46Z	10.12	ph	23.5	Degree_C	Experiment 1	NA	NA	NA
20103	3/16/2024	2024-03-16T22:44:56Z	10.12	ph	23.5	Degree_C	Experiment 1	NA	NA	NA
20104	3/16/2024	2024-03-16T22:45:06Z	10.12	ph	23.5	Degree_C	Experiment 1	NA	NA	NA
20105	3/16/2024	2024-03-16T22:45:16Z	10.12	ph	23.5	Degree_C	Experiment 1	NA	NA	NA
20106	3/16/2024	2024-03-16T22:45:26Z	10.12	ph	23.5	Degree_C	Experiment 1	NA	NA	NA
20107	3/16/2024	2024-03-16T22:45:36Z	10.12	ph	23.4	Degree_C	Experiment 1	NA	NA	NA
20108	3/16/2024	2024-03-16T22:45:46Z	10.12	ph	23.4	Degree_C	Experiment 1	NA	NA	NA
20109	3/16/2024	2024-03-16T22:45:56Z	10.12	ph	23.4	Degree_C	Experiment 1	NA	NA	NA
20110	3/16/2024	2024-03-16T22:46:06Z	10.12	ph	23.4	Degree_C	Experiment 1	NA	NA	NA
20111	3/16/2024	2024-03-16T22:46:16Z	10.12	ph	23.4	Degree_C	Experiment 1	NA	NA	NA
20112	3/16/2024	2024-03-16T22:46:26Z	10.12	ph	23.4	Degree_C	Experiment 1	NA	NA	NA
20113	3/16/2024	2024-03-16T22:46:36Z	10.12	ph	23.4	Degree_C	Experiment 1	NA	NA	NA
20114	3/16/2024	2024-03-16T22:46:46Z	10.12	ph	23.4	Degree_C	Experiment 1	NA	NA	NA
20115	3/16/2024	2024-03-16T22:46:56Z	10.12	ph	23.4	Degree_C	Experiment 1	NA	NA	NA
20116	3/16/2024	2024-03-16T22:47:06Z	10.12	ph	23.4	Degree_C	Experiment 1	NA	NA	NA
20117	3/16/2024	2024-03-16T22:47:16Z	10.12	ph	23.4	Degree_C	Experiment 1	NA	NA	NA
20118	3/16/2024	2024-03-16T22:47:26Z	10.12	ph	23.4	Degree_C	Experiment 1	NA	NA	NA
20119	3/16/2024	2024-03-16T22:47:36Z	10.12	ph	23.4	Degree_C	Experiment 1	NA	NA	NA
20120	3/16/2024	2024-03-16T22:47:46Z	10.12	ph	23.3	Degree_C	Experiment 1	NA	NA	NA
20121	3/16/2024	2024-03-16T22:47:56Z	10.12	ph	23.3	Degree_C	Experiment 1	NA	NA	NA
20122	3/16/2024	2024-03-16T22:48:06Z	10.12	ph	23.3	Degree_C	Experiment 1	NA	NA	NA
20123	3/16/2024	2024-03-16T22:48:16Z	10.13	ph	23.3	Degree_C	Experiment 1	NA	NA	NA
20124	3/16/2024	2024-03-16T22:48:26Z	10.12	ph	23.3	Degree_C	Experiment 1	NA	NA	NA
20125	3/16/2024	2024-03-16T22:48:36Z	10.12	ph	23.3	Degree_C	Experiment 1	NA	NA	NA
20126	3/16/2024	2024-03-16T22:48:46Z	10.12	ph	23.3	Degree_C	Experiment 1	NA	NA	NA
20127	3/16/2024	2024-03-16T22:48:56Z	10.12	ph	23.3	Degree_C	Experiment 1	NA	NA	NA
20128	3/16/2024	2024-03-16T22:49:06Z	10.12	ph	23.3	Degree_C	Experiment 1	NA	NA	NA
20129	3/16/2024	2024-03-16T22:49:16Z	10.12	ph	23.3	Degree_C	Experiment 1	NA	NA	NA
20130	3/16/2024	2024-03-16T22:49:26Z	10.12	ph	23.3	Degree_C	Experiment 1	NA	NA	NA
20131	3/16/2024	2024-03-16T22:49:36Z	10.12	ph	23.3	Degree_C	Experiment 1	NA	NA	NA
20132	3/16/2024	2024-03-16T22:49:46Z	10.12	ph	23.3	Degree_C	Experiment 1	NA	NA	NA
20133	3/16/2024	2024-03-16T22:49:56Z	10.12	ph	23.3	Degree_C	Experiment 1	NA	NA	NA
20134	3/16/2024	2024-03-16T22:50:06Z	10.12	ph	23.3	Degree_C	Experiment 1	NA	NA	NA
20135	3/16/2024	2024-03-16T22:50:16Z	10.12	ph	23.2	Degree_C	Experiment 1	NA	NA	NA
20136	3/16/2024	2024-03-16T22:50:26Z	10.12	ph	23.2	Degree_C	Experiment 1	NA	NA	NA
20137	3/16/2024	2024-03-16T22:50:36Z	10.12	ph	23.2	Degree_C	Experiment 1	NA	NA	NA
20138	3/16/2024	2024-03-16T22:50:46Z	10.12	ph	23.2	Degree_C	Experiment 1	NA	NA	NA
20139	3/16/2024	2024-03-16T22:50:56Z	10.12	ph	23.2	Degree_C	Experiment 1	NA	NA	NA
20140	3/16/2024	2024-03-16T22:51:06Z	10.12	ph	23.2	Degree_C	Experiment 1	NA	NA	NA
20141	3/16/2024	2024-03-16T22:51:16Z	10.12	ph	23.2	Degree_C	Experiment 1	NA	NA	NA
20142	3/16/2024	2024-03-16T22:51:26Z	10.12	ph	23.2	Degree_C	Experiment 1	NA	NA	NA
20143	3/16/2024	2024-03-16T22:51:36Z	10.12	ph	23.2	Degree_C	Experiment 1	NA	NA	NA
20144	3/16/2024	2024-03-16T22:51:46Z	10.12	ph	23.2	Degree_C	Experiment 1	NA	NA	NA
20145	3/16/2024	2024-03-16T22:51:56Z	10.12	ph	23.2	Degree_C	Experiment 1	NA	NA	NA
20146	3/16/2024	2024-03-16T22:52:06Z	10.12	ph	23.2	Degree_C	Experiment 1	NA	NA	NA
20147	3/16/2024	2024-03-16T22:52:16Z	10.12	ph	23.2	Degree_C	Experiment 1	NA	NA	NA
20148	3/16/2024	2024-03-16T22:52:26Z	10.12	ph	23.2	Degree_C	Experiment 1	NA	NA	NA
20149	3/16/2024	2024-03-16T22:52:36Z	10.12	ph	23.2	Degree_C	Experiment 1	NA	NA	NA
20150	3/16/2024	2024-03-16T22:52:46Z	10.12	ph	23.1	Degree_C	Experiment 1	NA	NA	NA
20151	3/16/2024	2024-03-16T22:52:56Z	10.12	ph	23.1	Degree_C	Experiment 1	NA	NA	NA
20152	3/16/2024	2024-03-16T22:53:06Z	10.12	ph	23.1	Degree_C	Experiment 1	NA	NA	NA
20153	3/16/2024	2024-03-16T22:53:16Z	10.12	ph	23.1	Degree_C	Experiment 1	NA	NA	NA
20154	3/16/2024	2024-03-16T22:53:26Z	10.12	ph	23.1	Degree_C	Experiment 1	NA	NA	NA
20155	3/16/2024	2024-03-16T22:53:36Z	10.12	ph	23.1	Degree_C	Experiment 1	NA	NA	NA
20156	3/16/2024	2024-03-16T22:53:46Z	10.12	ph	23.1	Degree_C	Experiment 1	NA	NA	NA
20157	3/16/2024	2024-03-16T22:53:56Z	10.12	ph	23.1	Degree_C	Experiment 1	NA	NA	NA
20158	3/16/2024	2024-03-16T22:54:06Z	10.12	ph	23.1	Degree_C	Experiment 1	NA	NA	NA
20159	3/16/2024	2024-03-16T22:54:16Z	10.12	ph	23.1	Degree_C	Experiment 1	NA	NA	NA
20160	3/16/2024	2024-03-16T22:54:26Z	10.12	ph	23.1	Degree_C	Experiment 1	NA	NA	NA
20161	3/16/2024	2024-03-16T22:54:36Z	10.12	ph	23.1	Degree_C	Experiment 1	NA	NA	NA
20162	3/16/2024	2024-03-16T22:54:46Z	10.12	ph	23.1	Degree_C	Experiment 1	NA	NA	NA
20163	3/16/2024	2024-03-16T22:54:56Z	10.12	ph	23.1	Degree_C	Experiment 1	NA	NA	NA
20164	3/16/2024	2024-03-16T22:55:06Z	10.12	ph	23	Degree_C	Experiment 1	NA	NA	NA
20165	3/16/2024	2024-03-16T22:55:16Z	10.12	ph	23	Degree_C	Experiment 1	NA	NA	NA
20166	3/16/2024	2024-03-16T22:55:26Z	10.12	ph	23	Degree_C	Experiment 1	NA	NA	NA
20167	3/16/2024	2024-03-16T22:55:36Z	10.12	ph	23	Degree_C	Experiment 1	NA	NA	NA
20168	3/16/2024	2024-03-16T22:55:46Z	10.12	ph	23	Degree_C	Experiment 1	NA	NA	NA
20169	3/16/2024	2024-03-16T22:55:56Z	10.12	ph	23	Degree_C	Experiment 1	NA	NA	NA
20170	3/16/2024	2024-03-16T22:56:06Z	10.12	ph	23	Degree_C	Experiment 1	NA	NA	NA
20171	3/16/2024	2024-03-16T22:56:16Z	10.12	ph	23	Degree_C	Experiment 1	NA	NA	NA
20172	3/16/2024	2024-03-16T22:56:26Z	10.12	ph	23	Degree_C	Experiment 1	NA	NA	NA
20173	3/16/2024	2024-03-16T22:56:36Z	10.12	ph	23	Degree_C	Experiment 1	NA	NA	NA
20174	3/16/2024	2024-03-16T22:56:46Z	10.12	ph	23	Degree_C	Experiment 1	NA	NA	NA
20175	3/16/2024	2024-03-16T22:56:56Z	10.12	ph	23	Degree_C	Experiment 1	NA	NA	NA
20176	3/16/2024	2024-03-16T22:57:06Z	10.11	ph	23	Degree_C	Experiment 1	NA	NA	NA
20177	3/16/2024	2024-03-16T22:57:16Z	10.12	ph	23	Degree_C	Experiment 1	NA	NA	NA
20178	3/16/2024	2024-03-16T22:57:26Z	10.12	ph	23	Degree_C	Experiment 1	NA	NA	NA
20179	3/16/2024	2024-03-16T22:57:36Z	10.12	ph	22.9	Degree_C	Experiment 1	NA	NA	NA
20180	3/16/2024	2024-03-16T22:57:46Z	10.12	ph	22.9	Degree_C	Experiment 1	NA	NA	NA
20181	3/16/2024	2024-03-16T22:57:56Z	10.11	ph	22.9	Degree_C	Experiment 1	NA	NA	NA
20182	3/16/2024	2024-03-16T22:58:06Z	10.12	ph	22.9	Degree_C	Experiment 1	NA	NA	NA
20183	3/16/2024	2024-03-16T22:58:16Z	10.12	ph	22.9	Degree_C	Experiment 1	NA	NA	NA
20184	3/16/2024	2024-03-16T22:58:26Z	10.12	ph	22.9	Degree_C	Experiment 1	NA	NA	NA
20185	3/16/2024	2024-03-16T22:58:36Z	10.12	ph	22.9	Degree_C	Experiment 1	NA	NA	NA
20186	3/16/2024	2024-03-16T22:58:46Z	10.12	ph	22.9	Degree_C	Experiment 1	NA	NA	NA
20187	3/16/2024	2024-03-16T22:58:56Z	10.11	ph	22.9	Degree_C	Experiment 1	NA	NA	NA
20188	3/16/2024	2024-03-16T22:59:06Z	10.12	ph	22.9	Degree_C	Experiment 1	NA	NA	NA
20189	3/16/2024	2024-03-16T22:59:16Z	10.11	ph	22.9	Degree_C	Experiment 1	NA	NA	NA
20190	3/16/2024	2024-03-16T22:59:26Z	10.12	ph	22.9	Degree_C	Experiment 1	NA	NA	NA
20191	3/16/2024	2024-03-16T22:59:36Z	10.11	ph	22.9	Degree_C	Experiment 1	NA	NA	NA
20192	3/16/2024	2024-03-16T22:59:46Z	10.11	ph	22.9	Degree_C	Experiment 1	NA	NA	NA
20193	3/16/2024	2024-03-16T22:59:56Z	10.11	ph	22.9	Degree_C	Experiment 1	NA	NA	NA
20194	3/16/2024	2024-03-16T23:00:06Z	10.12	ph	22.8	Degree_C	Experiment 1	NA	NA	NA
20195	3/16/2024	2024-03-16T23:00:16Z	10.12	ph	22.8	Degree_C	Experiment 1	NA	NA	NA
20196	3/16/2024	2024-03-16T23:00:26Z	10.11	ph	22.8	Degree_C	Experiment 1	NA	NA	NA
20197	3/16/2024	2024-03-16T23:00:36Z	10.11	ph	22.8	Degree_C	Experiment 1	NA	NA	NA
20198	3/16/2024	2024-03-16T23:00:46Z	10.11	ph	22.8	Degree_C	Experiment 1	NA	NA	NA
20199	3/16/2024	2024-03-16T23:00:56Z	10.11	ph	22.8	Degree_C	Experiment 1	NA	NA	NA
20200	3/16/2024	2024-03-16T23:01:06Z	10.11	ph	22.8	Degree_C	Experiment 1	NA	NA	NA
20201	3/16/2024	2024-03-16T23:01:16Z	10.11	ph	22.8	Degree_C	Experiment 1	NA	NA	NA
20202	3/16/2024	2024-03-16T23:01:26Z	10.11	ph	22.8	Degree_C	Experiment 1	NA	NA	NA
20203	3/16/2024	2024-03-16T23:01:36Z	10.12	ph	22.8	Degree_C	Experiment 1	NA	NA	NA
20204	3/16/2024	2024-03-16T23:01:46Z	10.11	ph	22.8	Degree_C	Experiment 1	NA	NA	NA
20205	3/16/2024	2024-03-16T23:01:56Z	10.11	ph	22.8	Degree_C	Experiment 1	NA	NA	NA
20206	3/16/2024	2024-03-16T23:02:06Z	10.11	ph	22.8	Degree_C	Experiment 1	NA	NA	NA
20207	3/16/2024	2024-03-16T23:02:16Z	10.12	ph	22.7	Degree_C	Experiment 1	NA	NA	NA
20208	3/16/2024	2024-03-16T23:02:26Z	10.11	ph	22.7	Degree_C	Experiment 1	NA	NA	NA
20209	3/16/2024	2024-03-16T23:02:36Z	10.11	ph	22.7	Degree_C	Experiment 1	NA	NA	NA
20210	3/16/2024	2024-03-16T23:02:46Z	10.11	ph	22.7	Degree_C	Experiment 1	NA	NA	NA
20211	3/16/2024	2024-03-16T23:02:56Z	10.11	ph	22.7	Degree_C	Experiment 1	NA	NA	NA
20212	3/16/2024	2024-03-16T23:03:06Z	10.11	ph	22.7	Degree_C	Experiment 1	NA	NA	NA
20213	3/16/2024	2024-03-16T23:03:16Z	10.11	ph	22.7	Degree_C	Experiment 1	NA	NA	NA
20214	3/16/2024	2024-03-16T23:03:26Z	10.11	ph	22.7	Degree_C	Experiment 1	NA	NA	NA
20215	3/16/2024	2024-03-16T23:03:36Z	10.11	ph	22.7	Degree_C	Experiment 1	NA	NA	NA
20216	3/16/2024	2024-03-16T23:03:46Z	10.11	ph	22.7	Degree_C	Experiment 1	NA	NA	NA
20217	3/16/2024	2024-03-16T23:03:56Z	10.11	ph	22.7	Degree_C	Experiment 1	NA	NA	NA
20218	3/16/2024	2024-03-16T23:04:06Z	10.11	ph	22.7	Degree_C	Experiment 1	NA	NA	NA
20219	3/16/2024	2024-03-16T23:04:16Z	10.11	ph	22.7	Degree_C	Experiment 1	NA	NA	NA
20220	3/16/2024	2024-03-16T23:04:26Z	10.11	ph	22.7	Degree_C	Experiment 1	NA	NA	NA
20221	3/16/2024	2024-03-16T23:04:36Z	10.11	ph	22.7	Degree_C	Experiment 1	NA	NA	NA
20222	3/16/2024	2024-03-16T23:04:46Z	10.11	ph	22.7	Degree_C	Experiment 1	NA	NA	NA
20223	3/16/2024	2024-03-16T23:04:56Z	10.11	ph	22.6	Degree_C	Experiment 1	NA	NA	NA
20224	3/16/2024	2024-03-16T23:05:06Z	10.11	ph	22.6	Degree_C	Experiment 1	NA	NA	NA
20225	3/16/2024	2024-03-16T23:05:16Z	10.11	ph	22.6	Degree_C	Experiment 1	NA	NA	NA
20226	3/16/2024	2024-03-16T23:05:26Z	10.11	ph	22.6	Degree_C	Experiment 1	NA	NA	NA
20227	3/16/2024	2024-03-16T23:05:36Z	10.11	ph	22.6	Degree_C	Experiment 1	NA	NA	NA
20228	3/16/2024	2024-03-16T23:05:46Z	10.11	ph	22.6	Degree_C	Experiment 1	NA	NA	NA
20229	3/16/2024	2024-03-16T23:05:56Z	10.11	ph	22.6	Degree_C	Experiment 1	NA	NA	NA
20230	3/16/2024	2024-03-16T23:06:06Z	10.11	ph	22.6	Degree_C	Experiment 1	NA	NA	NA
20231	3/16/2024	2024-03-16T23:06:16Z	10.11	ph	22.6	Degree_C	Experiment 1	NA	NA	NA
20232	3/16/2024	2024-03-16T23:06:26Z	10.11	ph	22.6	Degree_C	Experiment 1	NA	NA	NA
20233	3/16/2024	2024-03-16T23:06:36Z	10.11	ph	22.6	Degree_C	Experiment 1	NA	NA	NA
20234	3/16/2024	2024-03-16T23:06:46Z	10.11	ph	22.6	Degree_C	Experiment 1	NA	NA	NA
20235	3/16/2024	2024-03-16T23:06:56Z	10.11	ph	22.6	Degree_C	Experiment 1	NA	NA	NA
20236	3/16/2024	2024-03-16T23:07:06Z	10.11	ph	22.6	Degree_C	Experiment 1	NA	NA	NA
20237	3/16/2024	2024-03-16T23:07:16Z	10.11	ph	22.5	Degree_C	Experiment 1	NA	NA	NA
20238	3/16/2024	2024-03-16T23:07:26Z	10.11	ph	22.5	Degree_C	Experiment 1	NA	NA	NA
20239	3/16/2024	2024-03-16T23:07:36Z	10.11	ph	22.5	Degree_C	Experiment 1	NA	NA	NA
20240	3/16/2024	2024-03-16T23:07:46Z	10.11	ph	22.5	Degree_C	Experiment 1	NA	NA	NA
20241	3/16/2024	2024-03-16T23:07:56Z	10.11	ph	22.5	Degree_C	Experiment 1	NA	NA	NA
20242	3/16/2024	2024-03-16T23:08:06Z	10.11	ph	22.5	Degree_C	Experiment 1	NA	NA	NA
20243	3/16/2024	2024-03-16T23:08:16Z	10.1	ph	22.5	Degree_C	Experiment 1	NA	NA	NA
20244	3/16/2024	2024-03-16T23:08:26Z	10.11	ph	22.5	Degree_C	Experiment 1	NA	NA	NA
20245	3/16/2024	2024-03-16T23:08:36Z	10.11	ph	22.5	Degree_C	Experiment 1	NA	NA	NA
20246	3/16/2024	2024-03-16T23:08:46Z	10.11	ph	22.5	Degree_C	Experiment 1	NA	NA	NA
20247	3/16/2024	2024-03-16T23:08:56Z	10.11	ph	22.5	Degree_C	Experiment 1	NA	NA	NA
20248	3/16/2024	2024-03-16T23:09:06Z	10.11	ph	22.5	Degree_C	Experiment 1	NA	NA	NA
20249	3/16/2024	2024-03-16T23:09:16Z	10.11	ph	22.5	Degree_C	Experiment 1	NA	NA	NA
20250	3/16/2024	2024-03-16T23:09:26Z	10.11	ph	22.5	Degree_C	Experiment 1	NA	NA	NA
20251	3/16/2024	2024-03-16T23:09:36Z	10.11	ph	22.5	Degree_C	Experiment 1	NA	NA	NA
20252	3/16/2024	2024-03-16T23:09:46Z	10.11	ph	22.4	Degree_C	Experiment 1	NA	NA	NA
20253	3/16/2024	2024-03-16T23:09:56Z	10.11	ph	22.4	Degree_C	Experiment 1	NA	NA	NA
20254	3/16/2024	2024-03-16T23:10:06Z	10.11	ph	22.4	Degree_C	Experiment 1	NA	NA	NA
20255	3/16/2024	2024-03-16T23:10:16Z	10.11	ph	22.4	Degree_C	Experiment 1	NA	NA	NA
20256	3/16/2024	2024-03-16T23:10:26Z	10.11	ph	22.4	Degree_C	Experiment 1	NA	NA	NA
20257	3/16/2024	2024-03-16T23:10:36Z	10.11	ph	22.4	Degree_C	Experiment 1	NA	NA	NA
20258	3/16/2024	2024-03-16T23:10:46Z	10.11	ph	22.4	Degree_C	Experiment 1	NA	NA	NA
20259	3/16/2024	2024-03-16T23:10:56Z	10.11	ph	22.4	Degree_C	Experiment 1	NA	NA	NA
20260	3/16/2024	2024-03-16T23:11:06Z	10.11	ph	22.4	Degree_C	Experiment 1	NA	NA	NA
20261	3/16/2024	2024-03-16T23:11:16Z	10.11	ph	22.4	Degree_C	Experiment 1	NA	NA	NA
20262	3/16/2024	2024-03-16T23:11:26Z	10.11	ph	22.4	Degree_C	Experiment 1	NA	NA	NA
20263	3/16/2024	2024-03-16T23:11:36Z	10.1	ph	22.4	Degree_C	Experiment 1	NA	NA	NA
20264	3/16/2024	2024-03-16T23:11:46Z	10.11	ph	22.4	Degree_C	Experiment 1	NA	NA	NA
20265	3/16/2024	2024-03-16T23:11:56Z	10.11	ph	22.4	Degree_C	Experiment 1	NA	NA	NA
20266	3/16/2024	2024-03-16T23:12:06Z	10.1	ph	22.4	Degree_C	Experiment 1	NA	NA	NA
20267	3/16/2024	2024-03-16T23:12:16Z	10.11	ph	22.4	Degree_C	Experiment 1	NA	NA	NA
20268	3/16/2024	2024-03-16T23:12:26Z	10.1	ph	22.3	Degree_C	Experiment 1	NA	NA	NA
20269	3/16/2024	2024-03-16T23:12:36Z	10.1	ph	22.3	Degree_C	Experiment 1	NA	NA	NA
20270	3/16/2024	2024-03-16T23:12:46Z	10.11	ph	22.3	Degree_C	Experiment 1	NA	NA	NA
20271	3/16/2024	2024-03-16T23:12:56Z	10.11	ph	22.3	Degree_C	Experiment 1	NA	NA	NA
20272	3/16/2024	2024-03-16T23:13:06Z	10.11	ph	22.3	Degree_C	Experiment 1	NA	NA	NA
20273	3/16/2024	2024-03-16T23:13:16Z	10.11	ph	22.3	Degree_C	Experiment 1	NA	NA	NA
20274	3/16/2024	2024-03-16T23:13:26Z	10.11	ph	22.3	Degree_C	Experiment 1	NA	NA	NA
20275	3/16/2024	2024-03-16T23:13:36Z	10.11	ph	22.3	Degree_C	Experiment 1	NA	NA	NA
20276	3/16/2024	2024-03-16T23:13:46Z	10.11	ph	22.3	Degree_C	Experiment 1	NA	NA	NA
20277	3/16/2024	2024-03-16T23:13:56Z	10.11	ph	22.3	Degree_C	Experiment 1	NA	NA	NA
20278	3/16/2024	2024-03-16T23:14:06Z	10.1	ph	22.3	Degree_C	Experiment 1	NA	NA	NA
20279	3/16/2024	2024-03-16T23:14:16Z	10.11	ph	22.3	Degree_C	Experiment 1	NA	NA	NA
20280	3/16/2024	2024-03-16T23:14:26Z	10.1	ph	22.3	Degree_C	Experiment 1	NA	NA	NA
20281	3/16/2024	2024-03-16T23:14:36Z	10.1	ph	22.3	Degree_C	Experiment 1	NA	NA	NA
20282	3/16/2024	2024-03-16T23:14:46Z	10.1	ph	22.3	Degree_C	Experiment 1	NA	NA	NA
20283	3/16/2024	2024-03-16T23:14:56Z	10.11	ph	22.2	Degree_C	Experiment 1	NA	NA	NA
20284	3/16/2024	2024-03-16T23:15:06Z	10.11	ph	22.2	Degree_C	Experiment 1	NA	NA	NA
20285	3/16/2024	2024-03-16T23:15:16Z	10.1	ph	22.2	Degree_C	Experiment 1	NA	NA	NA
20286	3/16/2024	2024-03-16T23:15:26Z	10.11	ph	22.2	Degree_C	Experiment 1	NA	NA	NA
20287	3/16/2024	2024-03-16T23:15:36Z	10.1	ph	22.2	Degree_C	Experiment 1	NA	NA	NA
20288	3/16/2024	2024-03-16T23:15:46Z	10.1	ph	22.2	Degree_C	Experiment 1	NA	NA	NA
20289	3/16/2024	2024-03-16T23:15:56Z	10.11	ph	22.2	Degree_C	Experiment 1	NA	NA	NA
20290	3/16/2024	2024-03-16T23:16:06Z	10.1	ph	22.2	Degree_C	Experiment 1	NA	NA	NA
20291	3/16/2024	2024-03-16T23:16:16Z	10.1	ph	22.2	Degree_C	Experiment 1	NA	NA	NA
20292	3/16/2024	2024-03-16T23:16:26Z	10.1	ph	22.2	Degree_C	Experiment 1	NA	NA	NA
20293	3/16/2024	2024-03-16T23:16:36Z	10.1	ph	22.2	Degree_C	Experiment 1	NA	NA	NA
20294	3/16/2024	2024-03-16T23:16:46Z	10.1	ph	22.2	Degree_C	Experiment 1	NA	NA	NA
20295	3/16/2024	2024-03-16T23:16:56Z	10.1	ph	22.2	Degree_C	Experiment 1	NA	NA	NA
20296	3/16/2024	2024-03-16T23:17:06Z	10.1	ph	22.2	Degree_C	Experiment 1	NA	NA	NA
20297	3/16/2024	2024-03-16T23:17:16Z	10.1	ph	22.2	Degree_C	Experiment 1	NA	NA	NA
20298	3/16/2024	2024-03-16T23:17:26Z	10.1	ph	22.1	Degree_C	Experiment 1	NA	NA	NA
20299	3/16/2024	2024-03-16T23:17:36Z	10.1	ph	22.1	Degree_C	Experiment 1	NA	NA	NA
20300	3/16/2024	2024-03-16T23:17:46Z	10.1	ph	22.1	Degree_C	Experiment 1	NA	NA	NA
20301	3/16/2024	2024-03-16T23:17:56Z	10.1	ph	22.1	Degree_C	Experiment 1	NA	NA	NA
20302	3/16/2024	2024-03-16T23:18:06Z	10.1	ph	22.1	Degree_C	Experiment 1	NA	NA	NA
20303	3/16/2024	2024-03-16T23:18:16Z	10.1	ph	22.1	Degree_C	Experiment 1	NA	NA	NA
20304	3/16/2024	2024-03-16T23:18:26Z	10.1	ph	22.1	Degree_C	Experiment 1	NA	NA	NA
20305	3/16/2024	2024-03-16T23:18:36Z	10.1	ph	22.1	Degree_C	Experiment 1	NA	NA	NA
20306	3/16/2024	2024-03-16T23:18:46Z	10.1	ph	22.1	Degree_C	Experiment 1	NA	NA	NA
20307	3/16/2024	2024-03-16T23:18:56Z	10.1	ph	22.1	Degree_C	Experiment 1	NA	NA	NA
20308	3/16/2024	2024-03-16T23:19:06Z	10.1	ph	22.1	Degree_C	Experiment 1	NA	NA	NA
20309	3/16/2024	2024-03-16T23:19:16Z	10.1	ph	22.1	Degree_C	Experiment 1	NA	NA	NA
20310	3/16/2024	2024-03-16T23:19:26Z	10.1	ph	22.1	Degree_C	Experiment 1	NA	NA	NA
20311	3/16/2024	2024-03-16T23:19:36Z	10.1	ph	22.1	Degree_C	Experiment 1	NA	NA	NA
20312	3/16/2024	2024-03-16T23:19:46Z	10.11	ph	22.1	Degree_C	Experiment 1	NA	NA	NA
20313	3/16/2024	2024-03-16T23:19:56Z	10.1	ph	22.1	Degree_C	Experiment 1	NA	NA	NA
20314	3/16/2024	2024-03-16T23:20:06Z	10.1	ph	22	Degree_C	Experiment 1	NA	NA	NA
20315	3/16/2024	2024-03-16T23:20:16Z	10.1	ph	22	Degree_C	Experiment 1	NA	NA	NA
20316	3/16/2024	2024-03-16T23:20:26Z	10.1	ph	22	Degree_C	Experiment 1	NA	NA	NA
20317	3/16/2024	2024-03-16T23:20:36Z	10.1	ph	22	Degree_C	Experiment 1	NA	NA	NA
20318	3/16/2024	2024-03-16T23:20:46Z	10.1	ph	22	Degree_C	Experiment 1	NA	NA	NA
20319	3/16/2024	2024-03-16T23:20:56Z	10.1	ph	22	Degree_C	Experiment 1	NA	NA	NA
20320	3/16/2024	2024-03-16T23:21:06Z	10.1	ph	22	Degree_C	Experiment 1	NA	NA	NA
20321	3/16/2024	2024-03-16T23:21:16Z	10.1	ph	22	Degree_C	Experiment 1	NA	NA	NA
20322	3/16/2024	2024-03-16T23:21:26Z	10.1	ph	22	Degree_C	Experiment 1	NA	NA	NA
20323	3/16/2024	2024-03-16T23:21:36Z	10.1	ph	22	Degree_C	Experiment 1	NA	NA	NA
20324	3/16/2024	2024-03-16T23:21:46Z	10.1	ph	22	Degree_C	Experiment 1	NA	NA	NA
20325	3/16/2024	2024-03-16T23:21:56Z	10.1	ph	22	Degree_C	Experiment 1	NA	NA	NA
20326	3/16/2024	2024-03-16T23:22:06Z	10.1	ph	22	Degree_C	Experiment 1	NA	NA	NA
20327	3/16/2024	2024-03-16T23:22:16Z	10.1	ph	22	Degree_C	Experiment 1	NA	NA	NA
20328	3/16/2024	2024-03-16T23:22:26Z	10.1	ph	22	Degree_C	Experiment 1	NA	NA	NA
20329	3/16/2024	2024-03-16T23:22:36Z	10.1	ph	22	Degree_C	Experiment 1	NA	NA	NA
20330	3/16/2024	2024-03-16T23:22:46Z	10.1	ph	22	Degree_C	Experiment 1	NA	NA	NA
20331	3/16/2024	2024-03-16T23:22:56Z	10.1	ph	22	Degree_C	Experiment 1	NA	NA	NA
20332	3/16/2024	2024-03-16T23:23:06Z	10.1	ph	21.9	Degree_C	Experiment 1	NA	NA	NA
20333	3/16/2024	2024-03-16T23:23:16Z	10.1	ph	21.9	Degree_C	Experiment 1	NA	NA	NA
20334	3/16/2024	2024-03-16T23:23:26Z	10.1	ph	21.9	Degree_C	Experiment 1	NA	NA	NA
20335	3/16/2024	2024-03-16T23:23:36Z	10.1	ph	21.9	Degree_C	Experiment 1	NA	NA	NA
20336	3/16/2024	2024-03-16T23:23:46Z	10.1	ph	21.9	Degree_C	Experiment 1	NA	NA	NA
20337	3/16/2024	2024-03-16T23:23:56Z	10.1	ph	21.9	Degree_C	Experiment 1	NA	NA	NA
20338	3/16/2024	2024-03-16T23:24:06Z	10.1	ph	21.9	Degree_C	Experiment 1	NA	NA	NA
20339	3/16/2024	2024-03-16T23:24:16Z	10.1	ph	21.9	Degree_C	Experiment 1	NA	NA	NA
20340	3/16/2024	2024-03-16T23:24:26Z	10.1	ph	21.9	Degree_C	Experiment 1	NA	NA	NA
20341	3/16/2024	2024-03-16T23:24:36Z	10.1	ph	21.9	Degree_C	Experiment 1	NA	NA	NA
20342	3/16/2024	2024-03-16T23:24:46Z	10.1	ph	21.9	Degree_C	Experiment 1	NA	NA	NA
20343	3/16/2024	2024-03-16T23:24:56Z	10.1	ph	21.9	Degree_C	Experiment 1	NA	NA	NA
20344	3/16/2024	2024-03-16T23:25:06Z	10.09	ph	21.9	Degree_C	Experiment 1	NA	NA	NA
20345	3/16/2024	2024-03-16T23:25:16Z	10.1	ph	21.9	Degree_C	Experiment 1	NA	NA	NA
20346	3/16/2024	2024-03-16T23:25:26Z	10.09	ph	21.9	Degree_C	Experiment 1	NA	NA	NA
20347	3/16/2024	2024-03-16T23:25:36Z	10.1	ph	21.9	Degree_C	Experiment 1	NA	NA	NA
20348	3/16/2024	2024-03-16T23:25:46Z	10.1	ph	21.8	Degree_C	Experiment 1	NA	NA	NA
20349	3/16/2024	2024-03-16T23:25:56Z	10.09	ph	21.8	Degree_C	Experiment 1	NA	NA	NA
20350	3/16/2024	2024-03-16T23:26:06Z	10.09	ph	21.8	Degree_C	Experiment 1	NA	NA	NA
20351	3/16/2024	2024-03-16T23:26:16Z	10.1	ph	21.8	Degree_C	Experiment 1	NA	NA	NA
20352	3/16/2024	2024-03-16T23:26:26Z	10.1	ph	21.8	Degree_C	Experiment 1	NA	NA	NA
20353	3/16/2024	2024-03-16T23:26:36Z	10.1	ph	21.8	Degree_C	Experiment 1	NA	NA	NA
20354	3/16/2024	2024-03-16T23:26:46Z	10.09	ph	21.8	Degree_C	Experiment 1	NA	NA	NA
20355	3/16/2024	2024-03-16T23:26:56Z	10.09	ph	21.8	Degree_C	Experiment 1	NA	NA	NA
20356	3/16/2024	2024-03-16T23:27:06Z	10.1	ph	21.8	Degree_C	Experiment 1	NA	NA	NA
20357	3/16/2024	2024-03-16T23:27:16Z	10.09	ph	21.8	Degree_C	Experiment 1	NA	NA	NA
20358	3/16/2024	2024-03-16T23:27:26Z	10.09	ph	21.8	Degree_C	Experiment 1	NA	NA	NA
20359	3/16/2024	2024-03-16T23:27:36Z	10.09	ph	21.8	Degree_C	Experiment 1	NA	NA	NA
20360	3/16/2024	2024-03-16T23:27:46Z	10.09	ph	21.8	Degree_C	Experiment 1	NA	NA	NA
20361	3/16/2024	2024-03-16T23:27:56Z	10.09	ph	21.8	Degree_C	Experiment 1	NA	NA	NA
20362	3/16/2024	2024-03-16T23:28:06Z	10.09	ph	21.8	Degree_C	Experiment 1	NA	NA	NA
20363	3/16/2024	2024-03-16T23:28:16Z	10.09	ph	21.7	Degree_C	Experiment 1	NA	NA	NA
20364	3/16/2024	2024-03-16T23:28:26Z	10.09	ph	21.8	Degree_C	Experiment 1	NA	NA	NA
20365	3/16/2024	2024-03-16T23:28:36Z	10.09	ph	21.7	Degree_C	Experiment 1	NA	NA	NA
20366	3/16/2024	2024-03-16T23:28:46Z	10.09	ph	21.7	Degree_C	Experiment 1	NA	NA	NA
20367	3/16/2024	2024-03-16T23:28:56Z	10.09	ph	21.7	Degree_C	Experiment 1	NA	NA	NA
20368	3/16/2024	2024-03-16T23:29:06Z	10.09	ph	21.7	Degree_C	Experiment 1	NA	NA	NA
20369	3/16/2024	2024-03-16T23:29:16Z	10.09	ph	21.7	Degree_C	Experiment 1	NA	NA	NA
20370	3/16/2024	2024-03-16T23:29:26Z	10.1	ph	21.7	Degree_C	Experiment 1	NA	NA	NA
20371	3/16/2024	2024-03-16T23:29:36Z	10.1	ph	21.7	Degree_C	Experiment 1	NA	NA	NA
20372	3/16/2024	2024-03-16T23:29:46Z	10.09	ph	21.7	Degree_C	Experiment 1	NA	NA	NA
20373	3/16/2024	2024-03-16T23:29:56Z	10.09	ph	21.7	Degree_C	Experiment 1	NA	NA	NA
20374	3/16/2024	2024-03-16T23:30:06Z	10.09	ph	21.7	Degree_C	Experiment 1	NA	NA	NA
20375	3/16/2024	2024-03-16T23:30:16Z	10.09	ph	21.7	Degree_C	Experiment 1	NA	NA	NA
20376	3/16/2024	2024-03-16T23:30:26Z	10.09	ph	21.7	Degree_C	Experiment 1	NA	NA	NA
20377	3/16/2024	2024-03-16T23:30:36Z	10.09	ph	21.7	Degree_C	Experiment 1	NA	NA	NA
20378	3/16/2024	2024-03-16T23:30:46Z	10.09	ph	21.7	Degree_C	Experiment 1	NA	NA	NA
20379	3/16/2024	2024-03-16T23:30:56Z	10.09	ph	21.7	Degree_C	Experiment 1	NA	NA	NA
20380	3/16/2024	2024-03-16T23:31:06Z	10.09	ph	21.7	Degree_C	Experiment 1	NA	NA	NA
20381	3/16/2024	2024-03-16T23:31:16Z	10.09	ph	21.6	Degree_C	Experiment 1	NA	NA	NA
20382	3/16/2024	2024-03-16T23:31:26Z	10.09	ph	21.6	Degree_C	Experiment 1	NA	NA	NA
20383	3/16/2024	2024-03-16T23:31:36Z	10.09	ph	21.6	Degree_C	Experiment 1	NA	NA	NA
20384	3/16/2024	2024-03-16T23:31:46Z	10.09	ph	21.6	Degree_C	Experiment 1	NA	NA	NA
20385	3/16/2024	2024-03-16T23:31:56Z	10.09	ph	21.6	Degree_C	Experiment 1	NA	NA	NA
20386	3/16/2024	2024-03-16T23:32:06Z	10.09	ph	21.6	Degree_C	Experiment 1	NA	NA	NA
20387	3/16/2024	2024-03-16T23:32:16Z	10.08	ph	21.6	Degree_C	Experiment 1	NA	NA	NA
20388	3/16/2024	2024-03-16T23:32:26Z	10.09	ph	21.6	Degree_C	Experiment 1	NA	NA	NA
20389	3/16/2024	2024-03-16T23:32:36Z	10.09	ph	21.6	Degree_C	Experiment 1	NA	NA	NA
20390	3/16/2024	2024-03-16T23:32:46Z	10.09	ph	21.6	Degree_C	Experiment 1	NA	NA	NA
20391	3/16/2024	2024-03-16T23:32:56Z	10.09	ph	21.6	Degree_C	Experiment 1	NA	NA	NA
20392	3/16/2024	2024-03-16T23:33:06Z	10.09	ph	21.6	Degree_C	Experiment 1	NA	NA	NA
20393	3/16/2024	2024-03-16T23:33:16Z	10.09	ph	21.6	Degree_C	Experiment 1	NA	NA	NA
20394	3/16/2024	2024-03-16T23:33:26Z	10.09	ph	21.6	Degree_C	Experiment 1	NA	NA	NA
20395	3/16/2024	2024-03-16T23:33:36Z	10.09	ph	21.6	Degree_C	Experiment 1	NA	NA	NA
20396	3/16/2024	2024-03-16T23:33:46Z	10.09	ph	21.6	Degree_C	Experiment 1	NA	NA	NA
20397	3/16/2024	2024-03-16T23:33:56Z	10.09	ph	21.6	Degree_C	Experiment 1	NA	NA	NA
20398	3/16/2024	2024-03-16T23:34:06Z	10.09	ph	21.5	Degree_C	Experiment 1	NA	NA	NA
20399	3/16/2024	2024-03-16T23:34:16Z	10.08	ph	21.6	Degree_C	Experiment 1	NA	NA	NA
20400	3/16/2024	2024-03-16T23:34:26Z	10.09	ph	21.5	Degree_C	Experiment 1	NA	NA	NA
20401	3/16/2024	2024-03-16T23:34:36Z	10.09	ph	21.5	Degree_C	Experiment 1	NA	NA	NA
20402	3/16/2024	2024-03-16T23:34:46Z	10.09	ph	21.5	Degree_C	Experiment 1	NA	NA	NA
20403	3/16/2024	2024-03-16T23:34:56Z	10.08	ph	21.5	Degree_C	Experiment 1	NA	NA	NA
20404	3/16/2024	2024-03-16T23:35:06Z	10.09	ph	21.5	Degree_C	Experiment 1	NA	NA	NA
20405	3/16/2024	2024-03-16T23:35:16Z	10.08	ph	21.5	Degree_C	Experiment 1	NA	NA	NA
20406	3/16/2024	2024-03-16T23:35:26Z	10.09	ph	21.5	Degree_C	Experiment 1	NA	NA	NA
20407	3/16/2024	2024-03-16T23:35:36Z	10.09	ph	21.5	Degree_C	Experiment 1	NA	NA	NA
20408	3/16/2024	2024-03-16T23:35:46Z	10.09	ph	21.5	Degree_C	Experiment 1	NA	NA	NA
20409	3/16/2024	2024-03-16T23:35:56Z	10.08	ph	21.5	Degree_C	Experiment 1	NA	NA	NA
20410	3/16/2024	2024-03-16T23:36:06Z	10.09	ph	21.5	Degree_C	Experiment 1	NA	NA	NA
20411	3/16/2024	2024-03-16T23:36:16Z	10.09	ph	21.5	Degree_C	Experiment 1	NA	NA	NA
20412	3/16/2024	2024-03-16T23:36:26Z	10.09	ph	21.5	Degree_C	Experiment 1	NA	NA	NA
20413	3/16/2024	2024-03-16T23:36:36Z	10.08	ph	21.5	Degree_C	Experiment 1	NA	NA	NA
20414	3/16/2024	2024-03-16T23:36:46Z	10.09	ph	21.5	Degree_C	Experiment 1	NA	NA	NA
20415	3/16/2024	2024-03-16T23:36:56Z	10.09	ph	21.4	Degree_C	Experiment 1	NA	NA	NA
20416	3/16/2024	2024-03-16T23:37:06Z	10.08	ph	21.5	Degree_C	Experiment 1	NA	NA	NA
20417	3/16/2024	2024-03-16T23:37:16Z	10.08	ph	21.5	Degree_C	Experiment 1	NA	NA	NA
20418	3/16/2024	2024-03-16T23:37:26Z	10.09	ph	21.4	Degree_C	Experiment 1	NA	NA	NA
20419	3/16/2024	2024-03-16T23:37:36Z	10.09	ph	21.4	Degree_C	Experiment 1	NA	NA	NA
20420	3/16/2024	2024-03-16T23:37:46Z	10.08	ph	21.4	Degree_C	Experiment 1	NA	NA	NA
20421	3/16/2024	2024-03-16T23:37:56Z	10.08	ph	21.4	Degree_C	Experiment 1	NA	NA	NA
20422	3/16/2024	2024-03-16T23:38:06Z	10.08	ph	21.4	Degree_C	Experiment 1	NA	NA	NA
20423	3/16/2024	2024-03-16T23:38:16Z	10.08	ph	21.4	Degree_C	Experiment 1	NA	NA	NA
20424	3/16/2024	2024-03-16T23:38:26Z	10.08	ph	21.4	Degree_C	Experiment 1	NA	NA	NA
20425	3/16/2024	2024-03-16T23:38:36Z	10.08	ph	21.4	Degree_C	Experiment 1	NA	NA	NA
20426	3/16/2024	2024-03-16T23:38:46Z	10.08	ph	21.4	Degree_C	Experiment 1	NA	NA	NA
20427	3/16/2024	2024-03-16T23:38:56Z	10.08	ph	21.4	Degree_C	Experiment 1	NA	NA	NA
20428	3/16/2024	2024-03-16T23:39:06Z	10.09	ph	21.4	Degree_C	Experiment 1	NA	NA	NA
20429	3/16/2024	2024-03-16T23:39:16Z	10.09	ph	21.4	Degree_C	Experiment 1	NA	NA	NA
20430	3/16/2024	2024-03-16T23:39:26Z	10.08	ph	21.4	Degree_C	Experiment 1	NA	NA	NA
20431	3/16/2024	2024-03-16T23:39:36Z	10.08	ph	21.4	Degree_C	Experiment 1	NA	NA	NA
20432	3/16/2024	2024-03-16T23:39:46Z	10.08	ph	21.3	Degree_C	Experiment 1	NA	NA	NA
20433	3/16/2024	2024-03-16T23:39:56Z	10.08	ph	21.4	Degree_C	Experiment 1	NA	NA	NA
20434	3/16/2024	2024-03-16T23:40:06Z	10.08	ph	21.3	Degree_C	Experiment 1	NA	NA	NA
20435	3/16/2024	2024-03-16T23:40:16Z	10.09	ph	21.3	Degree_C	Experiment 1	NA	NA	NA
20436	3/16/2024	2024-03-16T23:40:26Z	10.09	ph	21.3	Degree_C	Experiment 1	NA	NA	NA
20437	3/16/2024	2024-03-16T23:40:36Z	10.08	ph	21.3	Degree_C	Experiment 1	NA	NA	NA
20438	3/16/2024	2024-03-16T23:40:46Z	10.08	ph	21.3	Degree_C	Experiment 1	NA	NA	NA
20439	3/16/2024	2024-03-16T23:40:56Z	10.08	ph	21.3	Degree_C	Experiment 1	NA	NA	NA
20440	3/16/2024	2024-03-16T23:41:06Z	10.08	ph	21.3	Degree_C	Experiment 1	NA	NA	NA
20441	3/16/2024	2024-03-16T23:41:16Z	10.08	ph	21.3	Degree_C	Experiment 1	NA	NA	NA
20442	3/16/2024	2024-03-16T23:41:26Z	10.08	ph	21.3	Degree_C	Experiment 1	NA	NA	NA
20443	3/16/2024	2024-03-16T23:41:36Z	10.08	ph	21.3	Degree_C	Experiment 1	NA	NA	NA
20444	3/16/2024	2024-03-16T23:41:46Z	10.08	ph	21.3	Degree_C	Experiment 1	NA	NA	NA
20445	3/16/2024	2024-03-16T23:41:56Z	10.08	ph	21.3	Degree_C	Experiment 1	NA	NA	NA
20446	3/16/2024	2024-03-16T23:42:06Z	10.08	ph	21.3	Degree_C	Experiment 1	NA	NA	NA
20447	3/16/2024	2024-03-16T23:42:16Z	10.08	ph	21.3	Degree_C	Experiment 1	NA	NA	NA
20448	3/16/2024	2024-03-16T23:42:26Z	10.08	ph	21.3	Degree_C	Experiment 1	NA	NA	NA
20449	3/16/2024	2024-03-16T23:42:36Z	10.08	ph	21.3	Degree_C	Experiment 1	NA	NA	NA
20450	3/16/2024	2024-03-16T23:42:46Z	10.08	ph	21.3	Degree_C	Experiment 1	NA	NA	NA
20451	3/16/2024	2024-03-16T23:42:56Z	10.08	ph	21.2	Degree_C	Experiment 1	NA	NA	NA
20452	3/16/2024	2024-03-16T23:43:06Z	10.08	ph	21.2	Degree_C	Experiment 1	NA	NA	NA
20453	3/16/2024	2024-03-16T23:43:16Z	10.08	ph	21.2	Degree_C	Experiment 1	NA	NA	NA
20454	3/16/2024	2024-03-16T23:43:26Z	10.08	ph	21.2	Degree_C	Experiment 1	NA	NA	NA
20455	3/16/2024	2024-03-16T23:43:36Z	10.08	ph	21.2	Degree_C	Experiment 1	NA	NA	NA
20456	3/16/2024	2024-03-16T23:43:46Z	10.08	ph	21.2	Degree_C	Experiment 1	NA	NA	NA
20457	3/16/2024	2024-03-16T23:43:56Z	10.08	ph	21.2	Degree_C	Experiment 1	NA	NA	NA
20458	3/16/2024	2024-03-16T23:44:06Z	10.08	ph	21.2	Degree_C	Experiment 1	NA	NA	NA
20459	3/16/2024	2024-03-16T23:44:16Z	10.08	ph	21.2	Degree_C	Experiment 1	NA	NA	NA
20460	3/16/2024	2024-03-16T23:44:26Z	10.08	ph	21.2	Degree_C	Experiment 1	NA	NA	NA
20461	3/16/2024	2024-03-16T23:44:36Z	10.08	ph	21.2	Degree_C	Experiment 1	NA	NA	NA
20462	3/16/2024	2024-03-16T23:44:46Z	10.08	ph	21.2	Degree_C	Experiment 1	NA	NA	NA
20463	3/16/2024	2024-03-16T23:44:56Z	10.08	ph	21.2	Degree_C	Experiment 1	NA	NA	NA
20464	3/16/2024	2024-03-16T23:45:06Z	10.07	ph	21.2	Degree_C	Experiment 1	NA	NA	NA
20465	3/16/2024	2024-03-16T23:45:16Z	10.08	ph	21.2	Degree_C	Experiment 1	NA	NA	NA
20466	3/16/2024	2024-03-16T23:45:26Z	10.08	ph	21.2	Degree_C	Experiment 1	NA	NA	NA
20467	3/16/2024	2024-03-16T23:45:36Z	10.08	ph	21.2	Degree_C	Experiment 1	NA	NA	NA
20468	3/16/2024	2024-03-16T23:45:46Z	10.08	ph	21.2	Degree_C	Experiment 1	NA	NA	NA
20469	3/16/2024	2024-03-16T23:45:56Z	10.08	ph	21.2	Degree_C	Experiment 1	NA	NA	NA
20470	3/16/2024	2024-03-16T23:46:06Z	10.08	ph	21.1	Degree_C	Experiment 1	NA	NA	NA
20471	3/16/2024	2024-03-16T23:46:16Z	10.08	ph	21.1	Degree_C	Experiment 1	NA	NA	NA
20472	3/16/2024	2024-03-16T23:46:26Z	10.08	ph	21.1	Degree_C	Experiment 1	NA	NA	NA
20473	3/16/2024	2024-03-16T23:46:36Z	10.08	ph	21.1	Degree_C	Experiment 1	NA	NA	NA
20474	3/16/2024	2024-03-16T23:46:46Z	10.08	ph	21.1	Degree_C	Experiment 1	NA	NA	NA
20475	3/16/2024	2024-03-16T23:46:56Z	10.08	ph	21.1	Degree_C	Experiment 1	NA	NA	NA
20476	3/16/2024	2024-03-16T23:47:06Z	10.08	ph	21.1	Degree_C	Experiment 1	NA	NA	NA
20477	3/16/2024	2024-03-16T23:47:16Z	10.08	ph	21.1	Degree_C	Experiment 1	NA	NA	NA
20478	3/16/2024	2024-03-16T23:47:26Z	10.08	ph	21.1	Degree_C	Experiment 1	NA	NA	NA
20479	3/16/2024	2024-03-16T23:47:36Z	10.08	ph	21.1	Degree_C	Experiment 1	NA	NA	NA
20480	3/16/2024	2024-03-16T23:47:46Z	10.07	ph	21.1	Degree_C	Experiment 1	NA	NA	NA
20481	3/16/2024	2024-03-16T23:47:56Z	10.08	ph	21.1	Degree_C	Experiment 1	NA	NA	NA
20482	3/16/2024	2024-03-16T23:48:06Z	10.07	ph	21.1	Degree_C	Experiment 1	NA	NA	NA
20483	3/16/2024	2024-03-16T23:48:16Z	10.08	ph	21.1	Degree_C	Experiment 1	NA	NA	NA
20484	3/16/2024	2024-03-16T23:48:26Z	10.07	ph	21.1	Degree_C	Experiment 1	NA	NA	NA
20485	3/16/2024	2024-03-16T23:48:36Z	10.08	ph	21.1	Degree_C	Experiment 1	NA	NA	NA
20486	3/16/2024	2024-03-16T23:48:46Z	10.07	ph	21.1	Degree_C	Experiment 1	NA	NA	NA
20487	3/16/2024	2024-03-16T23:48:56Z	10.08	ph	21.1	Degree_C	Experiment 1	NA	NA	NA
20488	3/16/2024	2024-03-16T23:49:06Z	10.08	ph	21.1	Degree_C	Experiment 1	NA	NA	NA
20489	3/16/2024	2024-03-16T23:49:16Z	10.08	ph	21	Degree_C	Experiment 1	NA	NA	NA
20490	3/16/2024	2024-03-16T23:49:26Z	10.08	ph	21	Degree_C	Experiment 1	NA	NA	NA
20491	3/16/2024	2024-03-16T23:49:36Z	10.07	ph	21	Degree_C	Experiment 1	NA	NA	NA
20492	3/16/2024	2024-03-16T23:49:46Z	10.07	ph	21	Degree_C	Experiment 1	NA	NA	NA
20493	3/16/2024	2024-03-16T23:49:56Z	10.08	ph	21	Degree_C	Experiment 1	NA	NA	NA
20494	3/16/2024	2024-03-16T23:50:06Z	10.07	ph	21	Degree_C	Experiment 1	NA	NA	NA
20495	3/16/2024	2024-03-16T23:50:16Z	10.07	ph	21	Degree_C	Experiment 1	NA	NA	NA
20496	3/16/2024	2024-03-16T23:50:26Z	10.07	ph	21	Degree_C	Experiment 1	NA	NA	NA
20497	3/16/2024	2024-03-16T23:50:36Z	10.07	ph	21	Degree_C	Experiment 1	NA	NA	NA
20498	3/16/2024	2024-03-16T23:50:46Z	10.07	ph	21	Degree_C	Experiment 1	NA	NA	NA
20499	3/16/2024	2024-03-16T23:50:56Z	10.08	ph	21	Degree_C	Experiment 1	NA	NA	NA
20500	3/16/2024	2024-03-16T23:51:06Z	10.07	ph	21	Degree_C	Experiment 1	NA	NA	NA
20501	3/16/2024	2024-03-16T23:51:16Z	10.07	ph	21	Degree_C	Experiment 1	NA	NA	NA
20502	3/16/2024	2024-03-16T23:51:26Z	10.07	ph	21	Degree_C	Experiment 1	NA	NA	NA
20503	3/16/2024	2024-03-16T23:51:36Z	10.07	ph	21	Degree_C	Experiment 1	NA	NA	NA
20504	3/16/2024	2024-03-16T23:51:46Z	10.07	ph	21	Degree_C	Experiment 1	NA	NA	NA
20505	3/16/2024	2024-03-16T23:51:56Z	10.07	ph	21	Degree_C	Experiment 1	NA	NA	NA
20506	3/16/2024	2024-03-16T23:52:06Z	10.07	ph	21	Degree_C	Experiment 1	NA	NA	NA
20507	3/16/2024	2024-03-16T23:52:16Z	10.07	ph	21	Degree_C	Experiment 1	NA	NA	NA
20508	3/16/2024	2024-03-16T23:52:26Z	10.07	ph	21	Degree_C	Experiment 1	NA	NA	NA
20509	3/16/2024	2024-03-16T23:52:36Z	10.07	ph	20.9	Degree_C	Experiment 1	NA	NA	NA
20510	3/16/2024	2024-03-16T23:52:46Z	10.07	ph	20.9	Degree_C	Experiment 1	NA	NA	NA
20511	3/16/2024	2024-03-16T23:52:56Z	10.07	ph	20.9	Degree_C	Experiment 1	NA	NA	NA
20512	3/16/2024	2024-03-16T23:53:06Z	10.07	ph	20.9	Degree_C	Experiment 1	NA	NA	NA
20513	3/16/2024	2024-03-16T23:53:16Z	10.07	ph	20.9	Degree_C	Experiment 1	NA	NA	NA
20514	3/16/2024	2024-03-16T23:53:26Z	10.07	ph	20.9	Degree_C	Experiment 1	NA	NA	NA
20515	3/16/2024	2024-03-16T23:53:36Z	10.07	ph	20.9	Degree_C	Experiment 1	NA	NA	NA
20516	3/16/2024	2024-03-16T23:53:46Z	10.07	ph	20.9	Degree_C	Experiment 1	NA	NA	NA
20517	3/16/2024	2024-03-16T23:53:56Z	10.07	ph	20.9	Degree_C	Experiment 1	NA	NA	NA
20518	3/16/2024	2024-03-16T23:54:06Z	10.07	ph	20.9	Degree_C	Experiment 1	NA	NA	NA
20519	3/16/2024	2024-03-16T23:54:16Z	10.07	ph	20.9	Degree_C	Experiment 1	NA	NA	NA
20520	3/16/2024	2024-03-16T23:54:26Z	10.07	ph	20.9	Degree_C	Experiment 1	NA	NA	NA
20521	3/16/2024	2024-03-16T23:54:36Z	10.07	ph	20.9	Degree_C	Experiment 1	NA	NA	NA
20522	3/16/2024	2024-03-16T23:54:46Z	10.07	ph	20.9	Degree_C	Experiment 1	NA	NA	NA
20523	3/16/2024	2024-03-16T23:54:56Z	10.07	ph	20.9	Degree_C	Experiment 1	NA	NA	NA
20524	3/16/2024	2024-03-16T23:55:06Z	10.07	ph	20.8	Degree_C	Experiment 1	NA	NA	NA
20525	3/16/2024	2024-03-16T23:55:16Z	10.07	ph	20.9	Degree_C	Experiment 1	NA	NA	NA
20526	3/16/2024	2024-03-16T23:55:26Z	10.07	ph	20.9	Degree_C	Experiment 1	NA	NA	NA
20527	3/16/2024	2024-03-16T23:55:36Z	10.07	ph	20.8	Degree_C	Experiment 1	NA	NA	NA
20528	3/16/2024	2024-03-16T23:55:46Z	10.07	ph	20.8	Degree_C	Experiment 1	NA	NA	NA
20529	3/16/2024	2024-03-16T23:55:56Z	10.07	ph	20.8	Degree_C	Experiment 1	NA	NA	NA
20530	3/16/2024	2024-03-16T23:56:06Z	10.07	ph	20.8	Degree_C	Experiment 1	NA	NA	NA
20531	3/16/2024	2024-03-16T23:56:16Z	10.07	ph	20.8	Degree_C	Experiment 1	NA	NA	NA
20532	3/16/2024	2024-03-16T23:56:26Z	10.07	ph	20.8	Degree_C	Experiment 1	NA	NA	NA
20533	3/16/2024	2024-03-16T23:56:36Z	10.07	ph	20.8	Degree_C	Experiment 1	NA	NA	NA
20534	3/16/2024	2024-03-16T23:56:46Z	10.07	ph	20.8	Degree_C	Experiment 1	NA	NA	NA
20535	3/16/2024	2024-03-16T23:56:56Z	10.06	ph	20.8	Degree_C	Experiment 1	NA	NA	NA
20536	3/16/2024	2024-03-16T23:57:06Z	10.07	ph	20.8	Degree_C	Experiment 1	NA	NA	NA
20537	3/16/2024	2024-03-16T23:57:16Z	10.07	ph	20.8	Degree_C	Experiment 1	NA	NA	NA
20538	3/16/2024	2024-03-16T23:57:26Z	10.07	ph	20.8	Degree_C	Experiment 1	NA	NA	NA
20539	3/16/2024	2024-03-16T23:57:36Z	10.06	ph	20.8	Degree_C	Experiment 1	NA	NA	NA
20540	3/16/2024	2024-03-16T23:57:46Z	10.07	ph	20.8	Degree_C	Experiment 1	NA	NA	NA
20541	3/16/2024	2024-03-16T23:57:56Z	10.07	ph	20.8	Degree_C	Experiment 1	NA	NA	NA
20542	3/16/2024	2024-03-16T23:58:06Z	10.06	ph	20.8	Degree_C	Experiment 1	NA	NA	NA
20543	3/16/2024	2024-03-16T23:58:16Z	10.06	ph	20.8	Degree_C	Experiment 1	NA	NA	NA
20544	3/16/2024	2024-03-16T23:58:26Z	10.06	ph	20.8	Degree_C	Experiment 1	NA	NA	NA
20545	3/16/2024	2024-03-16T23:58:36Z	10.07	ph	20.8	Degree_C	Experiment 1	NA	NA	NA
20546	3/16/2024	2024-03-16T23:58:46Z	10.07	ph	20.7	Degree_C	Experiment 1	NA	NA	NA
20547	3/16/2024	2024-03-16T23:58:56Z	10.06	ph	20.7	Degree_C	Experiment 1	NA	NA	NA
20548	3/16/2024	2024-03-16T23:59:06Z	10.06	ph	20.7	Degree_C	Experiment 1	NA	NA	NA
20549	3/16/2024	2024-03-16T23:59:16Z	10.07	ph	20.7	Degree_C	Experiment 1	NA	NA	NA
20550	3/16/2024	2024-03-16T23:59:26Z	10.06	ph	20.7	Degree_C	Experiment 1	NA	NA	NA
20551	3/16/2024	2024-03-16T23:59:36Z	10.06	ph	20.7	Degree_C	Experiment 1	NA	NA	NA
20552	3/16/2024	2024-03-16T23:59:46Z	10.06	ph	20.7	Degree_C	Experiment 1	NA	NA	NA
20553	3/16/2024	2024-03-16T23:59:56Z	10.07	ph	20.7	Degree_C	Experiment 1	NA	NA	NA
20554	3/16/2024	2024-03-17T00:00:06Z	10.06	ph	20.7	Degree_C	Experiment 1	NA	NA	NA
20555	3/16/2024	2024-03-17T00:00:16Z	10.06	ph	20.7	Degree_C	Experiment 1	NA	NA	NA
20556	3/16/2024	2024-03-17T00:00:26Z	10.06	ph	20.7	Degree_C	Experiment 1	NA	NA	NA
20557	3/16/2024	2024-03-17T00:00:36Z	10.06	ph	20.7	Degree_C	Experiment 1	NA	NA	NA
20558	3/16/2024	2024-03-17T00:00:46Z	10.07	ph	20.7	Degree_C	Experiment 1	NA	NA	NA
20559	3/16/2024	2024-03-17T00:00:56Z	10.07	ph	20.7	Degree_C	Experiment 1	NA	NA	NA
20560	3/16/2024	2024-03-17T00:01:06Z	10.06	ph	20.7	Degree_C	Experiment 1	NA	NA	NA
20561	3/16/2024	2024-03-17T00:01:16Z	10.06	ph	20.7	Degree_C	Experiment 1	NA	NA	NA
20562	3/16/2024	2024-03-17T00:01:26Z	10.06	ph	20.7	Degree_C	Experiment 1	NA	NA	NA
20563	3/16/2024	2024-03-17T00:01:36Z	10.06	ph	20.7	Degree_C	Experiment 1	NA	NA	NA
20564	3/16/2024	2024-03-17T00:01:46Z	10.06	ph	20.7	Degree_C	Experiment 1	NA	NA	NA
20565	3/16/2024	2024-03-17T00:01:56Z	10.06	ph	20.7	Degree_C	Experiment 1	NA	NA	NA
20566	3/16/2024	2024-03-17T00:02:06Z	10.06	ph	20.7	Degree_C	Experiment 1	NA	NA	NA
20567	3/16/2024	2024-03-17T00:02:16Z	10.06	ph	20.6	Degree_C	Experiment 1	NA	NA	NA
20568	3/16/2024	2024-03-17T00:02:26Z	10.06	ph	20.6	Degree_C	Experiment 1	NA	NA	NA
20569	3/16/2024	2024-03-17T00:02:36Z	10.06	ph	20.6	Degree_C	Experiment 1	NA	NA	NA
20570	3/16/2024	2024-03-17T00:02:46Z	10.06	ph	20.6	Degree_C	Experiment 1	NA	NA	NA
20571	3/16/2024	2024-03-17T00:02:56Z	10.06	ph	20.6	Degree_C	Experiment 1	NA	NA	NA
20572	3/16/2024	2024-03-17T00:03:06Z	10.06	ph	20.6	Degree_C	Experiment 1	NA	NA	NA
20573	3/16/2024	2024-03-17T00:03:16Z	10.06	ph	20.6	Degree_C	Experiment 1	NA	NA	NA
20574	3/16/2024	2024-03-17T00:03:26Z	10.06	ph	20.6	Degree_C	Experiment 1	NA	NA	NA
20575	3/16/2024	2024-03-17T00:03:36Z	10.06	ph	20.6	Degree_C	Experiment 1	NA	NA	NA
20576	3/16/2024	2024-03-17T00:03:46Z	10.06	ph	20.6	Degree_C	Experiment 1	NA	NA	NA
20577	3/16/2024	2024-03-17T00:03:56Z	10.06	ph	20.6	Degree_C	Experiment 1	NA	NA	NA
20578	3/16/2024	2024-03-17T00:04:06Z	10.06	ph	20.6	Degree_C	Experiment 1	NA	NA	NA
20579	3/16/2024	2024-03-17T00:04:16Z	10.06	ph	20.6	Degree_C	Experiment 1	NA	NA	NA
20580	3/16/2024	2024-03-17T00:04:26Z	10.06	ph	20.6	Degree_C	Experiment 1	NA	NA	NA
20581	3/16/2024	2024-03-17T00:04:36Z	10.06	ph	20.6	Degree_C	Experiment 1	NA	NA	NA
20582	3/16/2024	2024-03-17T00:04:46Z	10.06	ph	20.6	Degree_C	Experiment 1	NA	NA	NA
20583	3/16/2024	2024-03-17T00:04:56Z	10.06	ph	20.6	Degree_C	Experiment 1	NA	NA	NA
20584	3/16/2024	2024-03-17T00:05:06Z	10.06	ph	20.6	Degree_C	Experiment 1	NA	NA	NA
20585	3/16/2024	2024-03-17T00:05:16Z	10.06	ph	20.6	Degree_C	Experiment 1	NA	NA	NA
20586	3/16/2024	2024-03-17T00:05:26Z	10.06	ph	20.5	Degree_C	Experiment 1	NA	NA	NA
20587	3/16/2024	2024-03-17T00:05:36Z	10.06	ph	20.5	Degree_C	Experiment 1	NA	NA	NA
20588	3/16/2024	2024-03-17T00:05:46Z	10.06	ph	20.5	Degree_C	Experiment 1	NA	NA	NA
20589	3/16/2024	2024-03-17T00:05:56Z	10.06	ph	20.5	Degree_C	Experiment 1	NA	NA	NA
20590	3/16/2024	2024-03-17T00:06:06Z	10.06	ph	20.5	Degree_C	Experiment 1	NA	NA	NA
20591	3/16/2024	2024-03-17T00:06:16Z	10.06	ph	20.5	Degree_C	Experiment 1	NA	NA	NA
20592	3/16/2024	2024-03-17T00:06:26Z	10.06	ph	20.5	Degree_C	Experiment 1	NA	NA	NA
20593	3/16/2024	2024-03-17T00:06:36Z	10.06	ph	20.5	Degree_C	Experiment 1	NA	NA	NA
20594	3/16/2024	2024-03-17T00:06:46Z	10.06	ph	20.5	Degree_C	Experiment 1	NA	NA	NA
20595	3/16/2024	2024-03-17T00:06:56Z	10.06	ph	20.5	Degree_C	Experiment 1	NA	NA	NA
20596	3/16/2024	2024-03-17T00:07:06Z	10.06	ph	20.5	Degree_C	Experiment 1	NA	NA	NA
20597	3/16/2024	2024-03-17T00:07:16Z	10.06	ph	20.5	Degree_C	Experiment 1	NA	NA	NA
20598	3/16/2024	2024-03-17T00:07:26Z	10.06	ph	20.5	Degree_C	Experiment 1	NA	NA	NA
20599	3/16/2024	2024-03-17T00:07:36Z	10.06	ph	20.5	Degree_C	Experiment 1	NA	NA	NA
20600	3/16/2024	2024-03-17T00:07:46Z	10.06	ph	20.5	Degree_C	Experiment 1	NA	NA	NA
20601	3/16/2024	2024-03-17T00:07:56Z	10.06	ph	20.5	Degree_C	Experiment 1	NA	NA	NA
20602	3/16/2024	2024-03-17T00:08:06Z	10.05	ph	20.5	Degree_C	Experiment 1	NA	NA	NA
20603	3/16/2024	2024-03-17T00:08:16Z	10.06	ph	20.5	Degree_C	Experiment 1	NA	NA	NA
20604	3/16/2024	2024-03-17T00:08:26Z	10.06	ph	20.5	Degree_C	Experiment 1	NA	NA	NA
20605	3/16/2024	2024-03-17T00:08:36Z	10.05	ph	20.5	Degree_C	Experiment 1	NA	NA	NA
20606	3/16/2024	2024-03-17T00:08:46Z	10.06	ph	20.5	Degree_C	Experiment 1	NA	NA	NA
20607	3/16/2024	2024-03-17T00:08:56Z	10.05	ph	20.5	Degree_C	Experiment 1	NA	NA	NA
20608	3/16/2024	2024-03-17T00:09:06Z	10.06	ph	20.4	Degree_C	Experiment 1	NA	NA	NA
20609	3/16/2024	2024-03-17T00:09:16Z	10.06	ph	20.5	Degree_C	Experiment 1	NA	NA	NA
20610	3/16/2024	2024-03-17T00:09:26Z	10.06	ph	20.4	Degree_C	Experiment 1	NA	NA	NA
20611	3/16/2024	2024-03-17T00:09:36Z	10.06	ph	20.4	Degree_C	Experiment 1	NA	NA	NA
20612	3/16/2024	2024-03-17T00:09:46Z	10.06	ph	20.4	Degree_C	Experiment 1	NA	NA	NA
20613	3/16/2024	2024-03-17T00:09:56Z	10.05	ph	20.4	Degree_C	Experiment 1	NA	NA	NA
20614	3/16/2024	2024-03-17T00:10:06Z	10.05	ph	20.4	Degree_C	Experiment 1	NA	NA	NA
20615	3/16/2024	2024-03-17T00:10:16Z	10.06	ph	20.4	Degree_C	Experiment 1	NA	NA	NA
20616	3/16/2024	2024-03-17T00:10:26Z	10.05	ph	20.4	Degree_C	Experiment 1	NA	NA	NA
20617	3/16/2024	2024-03-17T00:10:36Z	10.06	ph	20.4	Degree_C	Experiment 1	NA	NA	NA
20618	3/16/2024	2024-03-17T00:10:46Z	10.05	ph	20.4	Degree_C	Experiment 1	NA	NA	NA
20619	3/16/2024	2024-03-17T00:10:56Z	10.05	ph	20.4	Degree_C	Experiment 1	NA	NA	NA
20620	3/16/2024	2024-03-17T00:11:06Z	10.05	ph	20.4	Degree_C	Experiment 1	NA	NA	NA
20621	3/16/2024	2024-03-17T00:11:16Z	10.06	ph	20.4	Degree_C	Experiment 1	NA	NA	NA
20622	3/16/2024	2024-03-17T00:11:26Z	10.06	ph	20.4	Degree_C	Experiment 1	NA	NA	NA
20623	3/16/2024	2024-03-17T00:11:36Z	10.06	ph	20.4	Degree_C	Experiment 1	NA	NA	NA
20624	3/16/2024	2024-03-17T00:11:46Z	10.06	ph	20.4	Degree_C	Experiment 1	NA	NA	NA
20625	3/16/2024	2024-03-17T00:11:56Z	10.05	ph	20.4	Degree_C	Experiment 1	NA	NA	NA
20626	3/16/2024	2024-03-17T00:12:06Z	10.05	ph	20.4	Degree_C	Experiment 1	NA	NA	NA
20627	3/16/2024	2024-03-17T00:12:16Z	10.05	ph	20.4	Degree_C	Experiment 1	NA	NA	NA
20628	3/16/2024	2024-03-17T00:12:26Z	10.05	ph	20.4	Degree_C	Experiment 1	NA	NA	NA
20629	3/16/2024	2024-03-17T00:12:36Z	10.05	ph	20.4	Degree_C	Experiment 1	NA	NA	NA
20630	3/16/2024	2024-03-17T00:12:46Z	10.05	ph	20.3	Degree_C	Experiment 1	NA	NA	NA
20631	3/16/2024	2024-03-17T00:12:56Z	10.05	ph	20.3	Degree_C	Experiment 1	NA	NA	NA
20632	3/16/2024	2024-03-17T00:13:06Z	10.05	ph	20.3	Degree_C	Experiment 1	NA	NA	NA
20633	3/16/2024	2024-03-17T00:13:16Z	10.05	ph	20.3	Degree_C	Experiment 1	NA	NA	NA
20634	3/16/2024	2024-03-17T00:13:26Z	10.05	ph	20.3	Degree_C	Experiment 1	NA	NA	NA
20635	3/16/2024	2024-03-17T00:13:36Z	10.05	ph	20.3	Degree_C	Experiment 1	NA	NA	NA
20636	3/16/2024	2024-03-17T00:13:46Z	10.05	ph	20.3	Degree_C	Experiment 1	NA	NA	NA
20637	3/16/2024	2024-03-17T00:13:56Z	10.05	ph	20.3	Degree_C	Experiment 1	NA	NA	NA
20638	3/16/2024	2024-03-17T00:14:06Z	10.05	ph	20.3	Degree_C	Experiment 1	NA	NA	NA
20639	3/16/2024	2024-03-17T00:14:16Z	10.05	ph	20.3	Degree_C	Experiment 1	NA	NA	NA
20640	3/16/2024	2024-03-17T00:14:26Z	10.05	ph	20.3	Degree_C	Experiment 1	NA	NA	NA
20641	3/16/2024	2024-03-17T00:14:36Z	10.05	ph	20.3	Degree_C	Experiment 1	NA	NA	NA
20642	3/16/2024	2024-03-17T00:14:46Z	10.05	ph	20.3	Degree_C	Experiment 1	NA	NA	NA
20643	3/16/2024	2024-03-17T00:14:56Z	10.05	ph	20.3	Degree_C	Experiment 1	NA	NA	NA
20644	3/16/2024	2024-03-17T00:15:06Z	10.05	ph	20.3	Degree_C	Experiment 1	NA	NA	NA
20645	3/16/2024	2024-03-17T00:15:16Z	10.05	ph	20.3	Degree_C	Experiment 1	NA	NA	NA
20646	3/16/2024	2024-03-17T00:15:26Z	10.05	ph	20.3	Degree_C	Experiment 1	NA	NA	NA
20647	3/16/2024	2024-03-17T00:15:36Z	10.05	ph	20.3	Degree_C	Experiment 1	NA	NA	NA
20648	3/16/2024	2024-03-17T00:15:46Z	10.05	ph	20.3	Degree_C	Experiment 1	NA	NA	NA
20649	3/16/2024	2024-03-17T00:15:56Z	10.05	ph	20.2	Degree_C	Experiment 1	NA	NA	NA
20650	3/16/2024	2024-03-17T00:16:06Z	10.05	ph	20.3	Degree_C	Experiment 1	NA	NA	NA
20651	3/16/2024	2024-03-17T00:16:16Z	10.05	ph	20.2	Degree_C	Experiment 1	NA	NA	NA
20652	3/16/2024	2024-03-17T00:16:26Z	10.05	ph	20.2	Degree_C	Experiment 1	NA	NA	NA
20653	3/16/2024	2024-03-17T00:16:36Z	10.05	ph	20.2	Degree_C	Experiment 1	NA	NA	NA
20654	3/16/2024	2024-03-17T00:16:46Z	10.05	ph	20.2	Degree_C	Experiment 1	NA	NA	NA
20655	3/16/2024	2024-03-17T00:16:56Z	10.05	ph	20.2	Degree_C	Experiment 1	NA	NA	NA
20656	3/16/2024	2024-03-17T00:17:06Z	10.05	ph	20.2	Degree_C	Experiment 1	NA	NA	NA
20657	3/16/2024	2024-03-17T00:17:16Z	10.05	ph	20.2	Degree_C	Experiment 1	NA	NA	NA
20658	3/16/2024	2024-03-17T00:17:26Z	10.05	ph	20.2	Degree_C	Experiment 1	NA	NA	NA
20659	3/16/2024	2024-03-17T00:17:36Z	10.05	ph	20.2	Degree_C	Experiment 1	NA	NA	NA
20660	3/16/2024	2024-03-17T00:17:46Z	10.05	ph	20.2	Degree_C	Experiment 1	NA	NA	NA
20661	3/16/2024	2024-03-17T00:17:56Z	10.05	ph	20.2	Degree_C	Experiment 1	NA	NA	NA
20662	3/16/2024	2024-03-17T00:18:06Z	10.05	ph	20.2	Degree_C	Experiment 1	NA	NA	NA
20663	3/16/2024	2024-03-17T00:18:16Z	10.05	ph	20.2	Degree_C	Experiment 1	NA	NA	NA
20664	3/16/2024	2024-03-17T00:18:26Z	10.05	ph	20.2	Degree_C	Experiment 1	NA	NA	NA
20665	3/16/2024	2024-03-17T00:18:36Z	10.05	ph	20.2	Degree_C	Experiment 1	NA	NA	NA
20666	3/16/2024	2024-03-17T00:18:46Z	10.05	ph	20.2	Degree_C	Experiment 1	NA	NA	NA
20667	3/16/2024	2024-03-17T00:18:56Z	10.05	ph	20.2	Degree_C	Experiment 1	NA	NA	NA
20668	3/16/2024	2024-03-17T00:19:06Z	10.04	ph	20.2	Degree_C	Experiment 1	NA	NA	NA
20669	3/16/2024	2024-03-17T00:19:16Z	10.05	ph	20.2	Degree_C	Experiment 1	NA	NA	NA
20670	3/16/2024	2024-03-17T00:19:26Z	10.04	ph	20.2	Degree_C	Experiment 1	NA	NA	NA
20671	3/16/2024	2024-03-17T00:19:36Z	10.04	ph	20.2	Degree_C	Experiment 1	NA	NA	NA
20672	3/16/2024	2024-03-17T00:19:46Z	10.04	ph	20.2	Degree_C	Experiment 1	NA	NA	NA
20673	3/16/2024	2024-03-17T00:19:56Z	10.05	ph	20.1	Degree_C	Experiment 1	NA	NA	NA
20674	3/16/2024	2024-03-17T00:20:06Z	10.04	ph	20.1	Degree_C	Experiment 1	NA	NA	NA
20675	3/16/2024	2024-03-17T00:20:16Z	10.04	ph	20.1	Degree_C	Experiment 1	NA	NA	NA
20676	3/16/2024	2024-03-17T00:20:26Z	10.05	ph	20.1	Degree_C	Experiment 1	NA	NA	NA
20677	3/16/2024	2024-03-17T00:20:36Z	10.04	ph	20.1	Degree_C	Experiment 1	NA	NA	NA
20678	3/16/2024	2024-03-17T00:20:46Z	10.05	ph	20.1	Degree_C	Experiment 1	NA	NA	NA
20679	3/16/2024	2024-03-17T00:20:56Z	10.04	ph	20.1	Degree_C	Experiment 1	NA	NA	NA
20680	3/16/2024	2024-03-17T00:21:06Z	10.04	ph	20.1	Degree_C	Experiment 1	NA	NA	NA
20681	3/16/2024	2024-03-17T00:21:16Z	10.04	ph	20.1	Degree_C	Experiment 1	NA	NA	NA
20682	3/16/2024	2024-03-17T00:21:26Z	10.04	ph	20.1	Degree_C	Experiment 1	NA	NA	NA
20683	3/16/2024	2024-03-17T00:21:36Z	10.04	ph	20.1	Degree_C	Experiment 1	NA	NA	NA
20684	3/16/2024	2024-03-17T00:21:46Z	10.04	ph	20.1	Degree_C	Experiment 1	NA	NA	NA
20685	3/16/2024	2024-03-17T00:21:56Z	10.05	ph	20.1	Degree_C	Experiment 1	NA	NA	NA
20686	3/16/2024	2024-03-17T00:22:06Z	10.04	ph	20.1	Degree_C	Experiment 1	NA	NA	NA
20687	3/16/2024	2024-03-17T00:22:16Z	10.05	ph	20.1	Degree_C	Experiment 1	NA	NA	NA
20688	3/16/2024	2024-03-17T00:22:26Z	10.05	ph	20.1	Degree_C	Experiment 1	NA	NA	NA
20689	3/16/2024	2024-03-17T00:22:36Z	10.04	ph	20.1	Degree_C	Experiment 1	NA	NA	NA
20690	3/16/2024	2024-03-17T00:22:46Z	10.04	ph	20.1	Degree_C	Experiment 1	NA	NA	NA
20691	3/16/2024	2024-03-17T00:22:56Z	10.04	ph	20.1	Degree_C	Experiment 1	NA	NA	NA
20692	3/16/2024	2024-03-17T00:23:06Z	10.04	ph	20.1	Degree_C	Experiment 1	NA	NA	NA
20693	3/16/2024	2024-03-17T00:23:16Z	10.04	ph	20.1	Degree_C	Experiment 1	NA	NA	NA
20694	3/16/2024	2024-03-17T00:23:26Z	10.05	ph	20	Degree_C	Experiment 1	NA	NA	NA
20695	3/16/2024	2024-03-17T00:23:36Z	10.04	ph	20.1	Degree_C	Experiment 1	NA	NA	NA
20696	3/16/2024	2024-03-17T00:23:46Z	10.04	ph	20	Degree_C	Experiment 1	NA	NA	NA
20697	3/16/2024	2024-03-17T00:23:56Z	10.04	ph	20	Degree_C	Experiment 1	NA	NA	NA
20698	3/16/2024	2024-03-17T00:24:06Z	10.05	ph	20	Degree_C	Experiment 1	NA	NA	NA
20699	3/16/2024	2024-03-17T00:24:16Z	10.04	ph	20	Degree_C	Experiment 1	NA	NA	NA
20700	3/16/2024	2024-03-17T00:24:26Z	10.04	ph	20	Degree_C	Experiment 1	NA	NA	NA
20701	3/16/2024	2024-03-17T00:24:36Z	10.04	ph	20	Degree_C	Experiment 1	NA	NA	NA
20702	3/16/2024	2024-03-17T00:24:46Z	10.04	ph	20	Degree_C	Experiment 1	NA	NA	NA
20703	3/16/2024	2024-03-17T00:24:56Z	10.04	ph	20	Degree_C	Experiment 1	NA	NA	NA
20704	3/16/2024	2024-03-17T00:25:06Z	10.04	ph	20	Degree_C	Experiment 1	NA	NA	NA
20705	3/16/2024	2024-03-17T00:25:16Z	10.04	ph	20	Degree_C	Experiment 1	NA	NA	NA
20706	3/16/2024	2024-03-17T00:25:26Z	10.04	ph	20	Degree_C	Experiment 1	NA	NA	NA
20707	3/16/2024	2024-03-17T00:25:36Z	10.04	ph	20	Degree_C	Experiment 1	NA	NA	NA
20708	3/16/2024	2024-03-17T00:25:46Z	10.04	ph	20	Degree_C	Experiment 1	NA	NA	NA
20709	3/16/2024	2024-03-17T00:25:56Z	10.04	ph	20	Degree_C	Experiment 1	NA	NA	NA
20710	3/16/2024	2024-03-17T00:26:06Z	10.04	ph	20	Degree_C	Experiment 1	NA	NA	NA
20711	3/16/2024	2024-03-17T00:26:16Z	10.04	ph	20	Degree_C	Experiment 1	NA	NA	NA
20712	3/16/2024	2024-03-17T00:26:26Z	10.04	ph	20	Degree_C	Experiment 1	NA	NA	NA
20713	3/16/2024	2024-03-17T00:26:36Z	10.04	ph	20	Degree_C	Experiment 1	NA	NA	NA
20714	3/16/2024	2024-03-17T00:26:46Z	10.04	ph	20	Degree_C	Experiment 1	NA	NA	NA
20715	3/16/2024	2024-03-17T00:26:56Z	10.04	ph	20	Degree_C	Experiment 1	NA	NA	NA
20716	3/16/2024	2024-03-17T00:27:06Z	10.04	ph	20	Degree_C	Experiment 1	NA	NA	NA
20717	3/16/2024	2024-03-17T00:27:16Z	10.04	ph	19.9	Degree_C	Experiment 1	NA	NA	NA
20718	3/16/2024	2024-03-17T00:27:26Z	10.04	ph	19.9	Degree_C	Experiment 1	NA	NA	NA
20719	3/16/2024	2024-03-17T00:27:36Z	10.04	ph	19.9	Degree_C	Experiment 1	NA	NA	NA
20720	3/16/2024	2024-03-17T00:27:46Z	10.04	ph	19.9	Degree_C	Experiment 1	NA	NA	NA
20721	3/16/2024	2024-03-17T00:27:56Z	10.04	ph	19.9	Degree_C	Experiment 1	NA	NA	NA
20722	3/16/2024	2024-03-17T00:28:06Z	10.04	ph	19.9	Degree_C	Experiment 1	NA	NA	NA
20723	3/16/2024	2024-03-17T00:28:16Z	10.04	ph	19.9	Degree_C	Experiment 1	NA	NA	NA
20724	3/16/2024	2024-03-17T00:28:26Z	10.04	ph	19.9	Degree_C	Experiment 1	NA	NA	NA
20725	3/16/2024	2024-03-17T00:28:36Z	10.04	ph	19.9	Degree_C	Experiment 1	NA	NA	NA
20726	3/16/2024	2024-03-17T00:28:46Z	10.04	ph	19.9	Degree_C	Experiment 1	NA	NA	NA
20727	3/16/2024	2024-03-17T00:28:56Z	10.04	ph	19.9	Degree_C	Experiment 1	NA	NA	NA
20728	3/16/2024	2024-03-17T00:29:06Z	10.04	ph	19.9	Degree_C	Experiment 1	NA	NA	NA
20729	3/16/2024	2024-03-17T00:29:16Z	10.04	ph	19.9	Degree_C	Experiment 1	NA	NA	NA
20730	3/16/2024	2024-03-17T00:29:26Z	10.04	ph	19.9	Degree_C	Experiment 1	NA	NA	NA
20731	3/16/2024	2024-03-17T00:29:36Z	10.04	ph	19.9	Degree_C	Experiment 1	NA	NA	NA
20732	3/16/2024	2024-03-17T00:29:46Z	10.04	ph	19.9	Degree_C	Experiment 1	NA	NA	NA
20733	3/16/2024	2024-03-17T00:29:56Z	10.04	ph	19.9	Degree_C	Experiment 1	NA	NA	NA
20734	3/16/2024	2024-03-17T00:30:06Z	10.04	ph	19.9	Degree_C	Experiment 1	NA	NA	NA
20735	3/16/2024	2024-03-17T00:30:16Z	10.04	ph	19.9	Degree_C	Experiment 1	NA	NA	NA
20736	3/16/2024	2024-03-17T00:30:26Z	10.04	ph	19.9	Degree_C	Experiment 1	NA	NA	NA
20737	3/16/2024	2024-03-17T00:30:36Z	10.04	ph	19.9	Degree_C	Experiment 1	NA	NA	NA
20738	3/16/2024	2024-03-17T00:30:46Z	10.04	ph	19.9	Degree_C	Experiment 1	NA	NA	NA
20739	3/16/2024	2024-03-17T00:30:56Z	10.04	ph	19.9	Degree_C	Experiment 1	NA	NA	NA
20740	3/16/2024	2024-03-17T00:31:06Z	10.04	ph	19.8	Degree_C	Experiment 1	NA	NA	NA
20741	3/16/2024	2024-03-17T00:31:16Z	10.03	ph	19.8	Degree_C	Experiment 1	NA	NA	NA
20742	3/16/2024	2024-03-17T00:31:26Z	10.03	ph	19.8	Degree_C	Experiment 1	NA	NA	NA
20743	3/16/2024	2024-03-17T00:31:36Z	10.04	ph	19.8	Degree_C	Experiment 1	NA	NA	NA
20744	3/16/2024	2024-03-17T00:31:46Z	10.04	ph	19.8	Degree_C	Experiment 1	NA	NA	NA
20745	3/16/2024	2024-03-17T00:31:56Z	10.03	ph	19.8	Degree_C	Experiment 1	NA	NA	NA
20746	3/16/2024	2024-03-17T00:32:06Z	10.04	ph	19.8	Degree_C	Experiment 1	NA	NA	NA
20747	3/16/2024	2024-03-17T00:32:16Z	10.04	ph	19.8	Degree_C	Experiment 1	NA	NA	NA
20748	3/16/2024	2024-03-17T00:32:26Z	10.03	ph	19.8	Degree_C	Experiment 1	NA	NA	NA
20749	3/16/2024	2024-03-17T00:32:36Z	10.04	ph	19.8	Degree_C	Experiment 1	NA	NA	NA
20750	3/16/2024	2024-03-17T00:32:46Z	10.03	ph	19.8	Degree_C	Experiment 1	NA	NA	NA
20751	3/16/2024	2024-03-17T00:32:56Z	10.04	ph	19.8	Degree_C	Experiment 1	NA	NA	NA
20752	3/16/2024	2024-03-17T00:33:06Z	10.04	ph	19.8	Degree_C	Experiment 1	NA	NA	NA
20753	3/16/2024	2024-03-17T00:33:16Z	10.04	ph	19.8	Degree_C	Experiment 1	NA	NA	NA
20754	3/16/2024	2024-03-17T00:33:26Z	10.04	ph	19.8	Degree_C	Experiment 1	NA	NA	NA
20755	3/16/2024	2024-03-17T00:33:36Z	10.04	ph	19.8	Degree_C	Experiment 1	NA	NA	NA
20756	3/16/2024	2024-03-17T00:33:46Z	10.04	ph	19.8	Degree_C	Experiment 1	NA	NA	NA
20757	3/16/2024	2024-03-17T00:33:56Z	10.03	ph	19.8	Degree_C	Experiment 1	NA	NA	NA
20758	3/16/2024	2024-03-17T00:34:06Z	10.04	ph	19.8	Degree_C	Experiment 1	NA	NA	NA
20759	3/16/2024	2024-03-17T00:34:16Z	10.03	ph	19.8	Degree_C	Experiment 1	NA	NA	NA
20760	3/16/2024	2024-03-17T00:34:26Z	10.04	ph	19.8	Degree_C	Experiment 1	NA	NA	NA
20761	3/16/2024	2024-03-17T00:34:36Z	10.03	ph	19.8	Degree_C	Experiment 1	NA	NA	NA
20762	3/16/2024	2024-03-17T00:34:46Z	10.03	ph	19.8	Degree_C	Experiment 1	NA	NA	NA
20763	3/16/2024	2024-03-17T00:34:56Z	10.03	ph	19.8	Degree_C	Experiment 1	NA	NA	NA
20764	3/16/2024	2024-03-17T00:35:06Z	10.03	ph	19.8	Degree_C	Experiment 1	NA	NA	NA
20765	3/16/2024	2024-03-17T00:35:16Z	10.03	ph	19.8	Degree_C	Experiment 1	NA	NA	NA
20766	3/16/2024	2024-03-17T00:35:26Z	10.03	ph	19.7	Degree_C	Experiment 1	NA	NA	NA
20767	3/16/2024	2024-03-17T00:35:36Z	10.03	ph	19.7	Degree_C	Experiment 1	NA	NA	NA
20768	3/16/2024	2024-03-17T00:35:46Z	10.03	ph	19.7	Degree_C	Experiment 1	NA	NA	NA
20769	3/16/2024	2024-03-17T00:35:56Z	10.04	ph	19.7	Degree_C	Experiment 1	NA	NA	NA
20770	3/16/2024	2024-03-17T00:36:06Z	10.03	ph	19.7	Degree_C	Experiment 1	NA	NA	NA
20771	3/16/2024	2024-03-17T00:36:16Z	10.03	ph	19.7	Degree_C	Experiment 1	NA	NA	NA
20772	3/16/2024	2024-03-17T00:36:26Z	10.03	ph	19.7	Degree_C	Experiment 1	NA	NA	NA
20773	3/16/2024	2024-03-17T00:36:36Z	10.03	ph	19.7	Degree_C	Experiment 1	NA	NA	NA
20774	3/16/2024	2024-03-17T00:36:46Z	10.03	ph	19.7	Degree_C	Experiment 1	NA	NA	NA
20775	3/16/2024	2024-03-17T00:36:56Z	10.03	ph	19.7	Degree_C	Experiment 1	NA	NA	NA
20776	3/16/2024	2024-03-17T00:37:06Z	10.03	ph	19.7	Degree_C	Experiment 1	NA	NA	NA
20777	3/16/2024	2024-03-17T00:37:16Z	10.03	ph	19.7	Degree_C	Experiment 1	NA	NA	NA
20778	3/16/2024	2024-03-17T00:37:26Z	10.03	ph	19.7	Degree_C	Experiment 1	NA	NA	NA
20779	3/16/2024	2024-03-17T00:37:36Z	10.03	ph	19.7	Degree_C	Experiment 1	NA	NA	NA
20780	3/16/2024	2024-03-17T00:37:46Z	10.03	ph	19.7	Degree_C	Experiment 1	NA	NA	NA
20781	3/16/2024	2024-03-17T00:37:56Z	10.03	ph	19.7	Degree_C	Experiment 1	NA	NA	NA
20782	3/16/2024	2024-03-17T00:38:06Z	10.03	ph	19.7	Degree_C	Experiment 1	NA	NA	NA
20783	3/16/2024	2024-03-17T00:38:16Z	10.03	ph	19.7	Degree_C	Experiment 1	NA	NA	NA
20784	3/16/2024	2024-03-17T00:38:26Z	10.03	ph	19.7	Degree_C	Experiment 1	NA	NA	NA
20785	3/16/2024	2024-03-17T00:38:36Z	10.03	ph	19.7	Degree_C	Experiment 1	NA	NA	NA
20786	3/16/2024	2024-03-17T00:38:46Z	10.03	ph	19.7	Degree_C	Experiment 1	NA	NA	NA
20787	3/16/2024	2024-03-17T00:38:56Z	10.03	ph	19.7	Degree_C	Experiment 1	NA	NA	NA
20788	3/16/2024	2024-03-17T00:39:06Z	10.03	ph	19.7	Degree_C	Experiment 1	NA	NA	NA
20789	3/16/2024	2024-03-17T00:39:16Z	10.02	ph	19.7	Degree_C	Experiment 1	NA	NA	NA
20790	3/16/2024	2024-03-17T00:39:26Z	10.03	ph	19.7	Degree_C	Experiment 1	NA	NA	NA
20791	3/16/2024	2024-03-17T00:39:36Z	10.03	ph	19.6	Degree_C	Experiment 1	NA	NA	NA
20792	3/16/2024	2024-03-17T00:39:46Z	10.03	ph	19.6	Degree_C	Experiment 1	NA	NA	NA
20793	3/16/2024	2024-03-17T00:39:56Z	10.03	ph	19.6	Degree_C	Experiment 1	NA	NA	NA
20794	3/16/2024	2024-03-17T00:40:06Z	10.03	ph	19.6	Degree_C	Experiment 1	NA	NA	NA
20795	3/16/2024	2024-03-17T00:40:16Z	10.03	ph	19.6	Degree_C	Experiment 1	NA	NA	NA
20796	3/16/2024	2024-03-17T00:40:26Z	10.03	ph	19.6	Degree_C	Experiment 1	NA	NA	NA
20797	3/16/2024	2024-03-17T00:40:36Z	10.03	ph	19.6	Degree_C	Experiment 1	NA	NA	NA
20798	3/16/2024	2024-03-17T00:40:46Z	10.03	ph	19.6	Degree_C	Experiment 1	NA	NA	NA
20799	3/16/2024	2024-03-17T00:40:56Z	10.03	ph	19.6	Degree_C	Experiment 1	NA	NA	NA
20800	3/16/2024	2024-03-17T00:41:06Z	10.03	ph	19.6	Degree_C	Experiment 1	NA	NA	NA
20801	3/16/2024	2024-03-17T00:41:16Z	10.03	ph	19.6	Degree_C	Experiment 1	NA	NA	NA
20802	3/16/2024	2024-03-17T00:41:26Z	10.02	ph	19.6	Degree_C	Experiment 1	NA	NA	NA
20803	3/16/2024	2024-03-17T00:41:36Z	10.03	ph	19.6	Degree_C	Experiment 1	NA	NA	NA
20804	3/16/2024	2024-03-17T00:41:46Z	10.03	ph	19.6	Degree_C	Experiment 1	NA	NA	NA
20805	3/16/2024	2024-03-17T00:41:56Z	10.02	ph	19.6	Degree_C	Experiment 1	NA	NA	NA
20806	3/16/2024	2024-03-17T00:42:06Z	10.02	ph	19.6	Degree_C	Experiment 1	NA	NA	NA
20807	3/16/2024	2024-03-17T00:42:16Z	10.03	ph	19.6	Degree_C	Experiment 1	NA	NA	NA
20808	3/16/2024	2024-03-17T00:42:26Z	10.03	ph	19.6	Degree_C	Experiment 1	NA	NA	NA
20809	3/16/2024	2024-03-17T00:42:36Z	10.03	ph	19.6	Degree_C	Experiment 1	NA	NA	NA
20810	3/16/2024	2024-03-17T00:42:46Z	10.02	ph	19.6	Degree_C	Experiment 1	NA	NA	NA
20811	3/16/2024	2024-03-17T00:42:56Z	10.02	ph	19.6	Degree_C	Experiment 1	NA	NA	NA
20812	3/16/2024	2024-03-17T00:43:06Z	10.02	ph	19.6	Degree_C	Experiment 1	NA	NA	NA
20813	3/16/2024	2024-03-17T00:43:16Z	10.02	ph	19.6	Degree_C	Experiment 1	NA	NA	NA
20814	3/16/2024	2024-03-17T00:43:26Z	10.02	ph	19.6	Degree_C	Experiment 1	NA	NA	NA
20815	3/16/2024	2024-03-17T00:43:36Z	10.03	ph	19.5	Degree_C	Experiment 1	NA	NA	NA
20816	3/16/2024	2024-03-17T00:43:46Z	10.02	ph	19.5	Degree_C	Experiment 1	NA	NA	NA
20817	3/16/2024	2024-03-17T00:43:56Z	10.03	ph	19.5	Degree_C	Experiment 1	NA	NA	NA
20818	3/16/2024	2024-03-17T00:44:06Z	10.03	ph	19.5	Degree_C	Experiment 1	NA	NA	NA
20819	3/16/2024	2024-03-17T00:44:16Z	10.02	ph	19.5	Degree_C	Experiment 1	NA	NA	NA
20820	3/16/2024	2024-03-17T00:44:26Z	10.02	ph	19.5	Degree_C	Experiment 1	NA	NA	NA
20821	3/16/2024	2024-03-17T00:44:36Z	10.03	ph	19.5	Degree_C	Experiment 1	NA	NA	NA
20822	3/16/2024	2024-03-17T00:44:46Z	10.02	ph	19.5	Degree_C	Experiment 1	NA	NA	NA
20823	3/16/2024	2024-03-17T00:44:56Z	10.02	ph	19.5	Degree_C	Experiment 1	NA	NA	NA
20824	3/16/2024	2024-03-17T00:45:06Z	10.02	ph	19.5	Degree_C	Experiment 1	NA	NA	NA
20825	3/16/2024	2024-03-17T00:45:16Z	10.02	ph	19.5	Degree_C	Experiment 1	NA	NA	NA
20826	3/16/2024	2024-03-17T00:45:26Z	10.02	ph	19.5	Degree_C	Experiment 1	NA	NA	NA
20827	3/16/2024	2024-03-17T00:45:36Z	10.03	ph	19.5	Degree_C	Experiment 1	NA	NA	NA
20828	3/16/2024	2024-03-17T00:45:46Z	10.02	ph	19.5	Degree_C	Experiment 1	NA	NA	NA
20829	3/16/2024	2024-03-17T00:45:56Z	10.02	ph	19.5	Degree_C	Experiment 1	NA	NA	NA
20830	3/16/2024	2024-03-17T00:46:06Z	10.02	ph	19.5	Degree_C	Experiment 1	NA	NA	NA
20831	3/16/2024	2024-03-17T00:46:16Z	10.02	ph	19.5	Degree_C	Experiment 1	NA	NA	NA
20832	3/16/2024	2024-03-17T00:46:26Z	10.02	ph	19.5	Degree_C	Experiment 1	NA	NA	NA
20833	3/16/2024	2024-03-17T00:46:36Z	10.02	ph	19.5	Degree_C	Experiment 1	NA	NA	NA
20834	3/16/2024	2024-03-17T00:46:46Z	10.02	ph	19.5	Degree_C	Experiment 1	NA	NA	NA
20835	3/16/2024	2024-03-17T00:46:56Z	10.02	ph	19.5	Degree_C	Experiment 1	NA	NA	NA
20836	3/16/2024	2024-03-17T00:47:06Z	10.02	ph	19.5	Degree_C	Experiment 1	NA	NA	NA
20837	3/16/2024	2024-03-17T00:47:16Z	10.02	ph	19.5	Degree_C	Experiment 1	NA	NA	NA
20838	3/16/2024	2024-03-17T00:47:26Z	10.02	ph	19.5	Degree_C	Experiment 1	NA	NA	NA
20839	3/16/2024	2024-03-17T00:47:36Z	10.02	ph	19.5	Degree_C	Experiment 1	NA	NA	NA
20840	3/16/2024	2024-03-17T00:47:46Z	10.02	ph	19.5	Degree_C	Experiment 1	NA	NA	NA
20841	3/16/2024	2024-03-17T00:47:56Z	10.02	ph	19.4	Degree_C	Experiment 1	NA	NA	NA
20842	3/16/2024	2024-03-17T00:48:06Z	10.02	ph	19.4	Degree_C	Experiment 1	NA	NA	NA
20843	3/16/2024	2024-03-17T00:48:16Z	10.02	ph	19.4	Degree_C	Experiment 1	NA	NA	NA
20844	3/16/2024	2024-03-17T00:48:26Z	10.02	ph	19.4	Degree_C	Experiment 1	NA	NA	NA
20845	3/16/2024	2024-03-17T00:48:36Z	10.02	ph	19.4	Degree_C	Experiment 1	NA	NA	NA
20846	3/16/2024	2024-03-17T00:48:46Z	10.02	ph	19.4	Degree_C	Experiment 1	NA	NA	NA
20847	3/16/2024	2024-03-17T00:48:56Z	10.02	ph	19.4	Degree_C	Experiment 1	NA	NA	NA
20848	3/16/2024	2024-03-17T00:49:06Z	10.02	ph	19.4	Degree_C	Experiment 1	NA	NA	NA
20849	3/16/2024	2024-03-17T00:49:16Z	10.02	ph	19.4	Degree_C	Experiment 1	NA	NA	NA
20850	3/16/2024	2024-03-17T00:49:26Z	10.02	ph	19.4	Degree_C	Experiment 1	NA	NA	NA
20851	3/16/2024	2024-03-17T00:49:36Z	10.02	ph	19.4	Degree_C	Experiment 1	NA	NA	NA
20852	3/16/2024	2024-03-17T00:49:46Z	10.02	ph	19.4	Degree_C	Experiment 1	NA	NA	NA
20853	3/16/2024	2024-03-17T00:49:56Z	10.02	ph	19.4	Degree_C	Experiment 1	NA	NA	NA
20854	3/16/2024	2024-03-17T00:50:06Z	10.02	ph	19.4	Degree_C	Experiment 1	NA	NA	NA
20855	3/16/2024	2024-03-17T00:50:16Z	10.02	ph	19.4	Degree_C	Experiment 1	NA	NA	NA
20856	3/16/2024	2024-03-17T00:50:26Z	10.02	ph	19.4	Degree_C	Experiment 1	NA	NA	NA
20857	3/16/2024	2024-03-17T00:50:36Z	10.01	ph	19.4	Degree_C	Experiment 1	NA	NA	NA
20858	3/16/2024	2024-03-17T00:50:46Z	10.02	ph	19.4	Degree_C	Experiment 1	NA	NA	NA
20859	3/16/2024	2024-03-17T00:50:56Z	10.02	ph	19.4	Degree_C	Experiment 1	NA	NA	NA
20860	3/16/2024	2024-03-17T00:51:06Z	10.02	ph	19.4	Degree_C	Experiment 1	NA	NA	NA
20861	3/16/2024	2024-03-17T00:51:16Z	10.02	ph	19.4	Degree_C	Experiment 1	NA	NA	NA
20862	3/16/2024	2024-03-17T00:51:26Z	10.01	ph	19.4	Degree_C	Experiment 1	NA	NA	NA
20863	3/16/2024	2024-03-17T00:51:36Z	10.02	ph	19.4	Degree_C	Experiment 1	NA	NA	NA
20864	3/16/2024	2024-03-17T00:51:46Z	10.02	ph	19.4	Degree_C	Experiment 1	NA	NA	NA
20865	3/16/2024	2024-03-17T00:51:56Z	10.02	ph	19.4	Degree_C	Experiment 1	NA	NA	NA
20866	3/16/2024	2024-03-17T00:52:06Z	10.02	ph	19.3	Degree_C	Experiment 1	NA	NA	NA
20867	3/16/2024	2024-03-17T00:52:16Z	10.02	ph	19.4	Degree_C	Experiment 1	NA	NA	NA
20868	3/16/2024	2024-03-17T00:52:26Z	10.02	ph	19.3	Degree_C	Experiment 1	NA	NA	NA
20869	3/16/2024	2024-03-17T00:52:36Z	10.02	ph	19.3	Degree_C	Experiment 1	NA	NA	NA
20870	3/16/2024	2024-03-17T00:52:46Z	10.02	ph	19.3	Degree_C	Experiment 1	NA	NA	NA
20871	3/16/2024	2024-03-17T00:52:56Z	10.02	ph	19.3	Degree_C	Experiment 1	NA	NA	NA
20872	3/16/2024	2024-03-17T00:53:06Z	10.02	ph	19.3	Degree_C	Experiment 1	NA	NA	NA
20873	3/16/2024	2024-03-17T00:53:16Z	10.02	ph	19.3	Degree_C	Experiment 1	NA	NA	NA
20874	3/16/2024	2024-03-17T00:53:26Z	10.02	ph	19.3	Degree_C	Experiment 1	NA	NA	NA
20875	3/16/2024	2024-03-17T00:53:36Z	10.02	ph	19.3	Degree_C	Experiment 1	NA	NA	NA
20876	3/16/2024	2024-03-17T00:53:46Z	10.02	ph	19.3	Degree_C	Experiment 1	NA	NA	NA
20877	3/16/2024	2024-03-17T00:53:56Z	10.02	ph	19.3	Degree_C	Experiment 1	NA	NA	NA
20878	3/16/2024	2024-03-17T00:54:06Z	10.02	ph	19.3	Degree_C	Experiment 1	NA	NA	NA
20879	3/16/2024	2024-03-17T00:54:16Z	10.01	ph	19.3	Degree_C	Experiment 1	NA	NA	NA
20880	3/16/2024	2024-03-17T00:54:26Z	10.02	ph	19.3	Degree_C	Experiment 1	NA	NA	NA
20881	3/16/2024	2024-03-17T00:54:36Z	10.01	ph	19.3	Degree_C	Experiment 1	NA	NA	NA
20882	3/16/2024	2024-03-17T00:54:46Z	10.01	ph	19.3	Degree_C	Experiment 1	NA	NA	NA
20883	3/16/2024	2024-03-17T00:54:56Z	10.01	ph	19.3	Degree_C	Experiment 1	NA	NA	NA
20884	3/16/2024	2024-03-17T00:55:06Z	10.01	ph	19.3	Degree_C	Experiment 1	NA	NA	NA
20885	3/16/2024	2024-03-17T00:55:16Z	10.01	ph	19.3	Degree_C	Experiment 1	NA	NA	NA
20886	3/16/2024	2024-03-17T00:55:26Z	10.01	ph	19.3	Degree_C	Experiment 1	NA	NA	NA
20887	3/16/2024	2024-03-17T00:55:36Z	10.01	ph	19.3	Degree_C	Experiment 1	NA	NA	NA
20888	3/16/2024	2024-03-17T00:55:46Z	10.01	ph	19.3	Degree_C	Experiment 1	NA	NA	NA
20889	3/16/2024	2024-03-17T00:55:56Z	10.01	ph	19.3	Degree_C	Experiment 1	NA	NA	NA
20890	3/16/2024	2024-03-17T00:56:06Z	10.01	ph	19.3	Degree_C	Experiment 1	NA	NA	NA
20891	3/16/2024	2024-03-17T00:56:16Z	10.01	ph	19.3	Degree_C	Experiment 1	NA	NA	NA
20892	3/16/2024	2024-03-17T00:56:26Z	10.01	ph	19.2	Degree_C	Experiment 1	NA	NA	NA
20893	3/16/2024	2024-03-17T00:56:36Z	10.01	ph	19.3	Degree_C	Experiment 1	NA	NA	NA
20894	3/16/2024	2024-03-17T00:56:46Z	10.01	ph	19.2	Degree_C	Experiment 1	NA	NA	NA
20895	3/16/2024	2024-03-17T00:56:56Z	10.01	ph	19.3	Degree_C	Experiment 1	NA	NA	NA
20896	3/16/2024	2024-03-17T00:57:06Z	10.01	ph	19.2	Degree_C	Experiment 1	NA	NA	NA
20897	3/16/2024	2024-03-17T00:57:16Z	10.01	ph	19.2	Degree_C	Experiment 1	NA	NA	NA
20898	3/16/2024	2024-03-17T00:57:26Z	10.01	ph	19.2	Degree_C	Experiment 1	NA	NA	NA
20899	3/16/2024	2024-03-17T00:57:36Z	10.01	ph	19.2	Degree_C	Experiment 1	NA	NA	NA
20900	3/16/2024	2024-03-17T00:57:46Z	10.01	ph	19.2	Degree_C	Experiment 1	NA	NA	NA
20901	3/16/2024	2024-03-17T00:57:56Z	10.01	ph	19.2	Degree_C	Experiment 1	NA	NA	NA
20902	3/16/2024	2024-03-17T00:58:06Z	10.01	ph	19.2	Degree_C	Experiment 1	NA	NA	NA
20903	3/16/2024	2024-03-17T00:58:16Z	10.01	ph	19.2	Degree_C	Experiment 1	NA	NA	NA
20904	3/16/2024	2024-03-17T00:58:26Z	10.01	ph	19.2	Degree_C	Experiment 1	NA	NA	NA
20905	3/16/2024	2024-03-17T00:58:36Z	10.01	ph	19.2	Degree_C	Experiment 1	NA	NA	NA
20906	3/16/2024	2024-03-17T00:58:46Z	10.01	ph	19.2	Degree_C	Experiment 1	NA	NA	NA
20907	3/16/2024	2024-03-17T00:58:56Z	10.01	ph	19.2	Degree_C	Experiment 1	NA	NA	NA
20908	3/16/2024	2024-03-17T00:59:06Z	10	ph	19.2	Degree_C	Experiment 1	NA	NA	NA
20909	3/16/2024	2024-03-17T00:59:16Z	10.01	ph	19.2	Degree_C	Experiment 1	NA	NA	NA
20910	3/16/2024	2024-03-17T00:59:26Z	10.01	ph	19.2	Degree_C	Experiment 1	NA	NA	NA
20911	3/16/2024	2024-03-17T00:59:36Z	10.01	ph	19.2	Degree_C	Experiment 1	NA	NA	NA
20912	3/16/2024	2024-03-17T00:59:46Z	10.01	ph	19.2	Degree_C	Experiment 1	NA	NA	NA
20913	3/16/2024	2024-03-17T00:59:56Z	10	ph	19.2	Degree_C	Experiment 1	NA	NA	NA
20914	3/16/2024	2024-03-17T01:00:06Z	10.01	ph	19.2	Degree_C	Experiment 1	NA	NA	NA
20915	3/16/2024	2024-03-17T01:00:16Z	10.01	ph	19.2	Degree_C	Experiment 1	NA	NA	NA
20916	3/16/2024	2024-03-17T01:00:26Z	10.01	ph	19.2	Degree_C	Experiment 1	NA	NA	NA
20917	3/16/2024	2024-03-17T01:00:36Z	10	ph	19.2	Degree_C	Experiment 1	NA	NA	NA
20918	3/16/2024	2024-03-17T01:00:46Z	10.01	ph	19.2	Degree_C	Experiment 1	NA	NA	NA
20919	3/16/2024	2024-03-17T01:00:56Z	10.01	ph	19.2	Degree_C	Experiment 1	NA	NA	NA
20920	3/16/2024	2024-03-17T01:01:06Z	10.01	ph	19.2	Degree_C	Experiment 1	NA	NA	NA
20921	3/16/2024	2024-03-17T01:01:16Z	10.01	ph	19.2	Degree_C	Experiment 1	NA	NA	NA
20922	3/16/2024	2024-03-17T01:01:26Z	10	ph	19.1	Degree_C	Experiment 1	NA	NA	NA
20923	3/16/2024	2024-03-17T01:01:36Z	10.01	ph	19.2	Degree_C	Experiment 1	NA	NA	NA
20924	3/16/2024	2024-03-17T01:01:46Z	10	ph	19.2	Degree_C	Experiment 1	NA	NA	NA
20925	3/16/2024	2024-03-17T01:01:56Z	10	ph	19.1	Degree_C	Experiment 1	NA	NA	NA
20926	3/16/2024	2024-03-17T01:02:06Z	10.01	ph	19.1	Degree_C	Experiment 1	NA	NA	NA
20927	3/16/2024	2024-03-17T01:02:16Z	10.01	ph	19.1	Degree_C	Experiment 1	NA	NA	NA
20928	3/16/2024	2024-03-17T01:02:26Z	10.01	ph	19.1	Degree_C	Experiment 1	NA	NA	NA
20929	3/16/2024	2024-03-17T01:02:36Z	10.01	ph	19.1	Degree_C	Experiment 1	NA	NA	NA
20930	3/16/2024	2024-03-17T01:02:46Z	10.01	ph	19.1	Degree_C	Experiment 1	NA	NA	NA
20931	3/16/2024	2024-03-17T01:02:56Z	10.01	ph	19.1	Degree_C	Experiment 1	NA	NA	NA
20932	3/16/2024	2024-03-17T01:03:06Z	10	ph	19.1	Degree_C	Experiment 1	NA	NA	NA
20933	3/16/2024	2024-03-17T01:03:16Z	10	ph	19.1	Degree_C	Experiment 1	NA	NA	NA
20934	3/16/2024	2024-03-17T01:03:26Z	10.01	ph	19.1	Degree_C	Experiment 1	NA	NA	NA
20935	3/16/2024	2024-03-17T01:03:36Z	10.01	ph	19.1	Degree_C	Experiment 1	NA	NA	NA
20936	3/16/2024	2024-03-17T01:03:46Z	10.01	ph	19.1	Degree_C	Experiment 1	NA	NA	NA
20937	3/16/2024	2024-03-17T01:03:56Z	10.01	ph	19.1	Degree_C	Experiment 1	NA	NA	NA
20938	3/16/2024	2024-03-17T01:04:06Z	10	ph	19.1	Degree_C	Experiment 1	NA	NA	NA
20939	3/16/2024	2024-03-17T01:04:16Z	10	ph	19.1	Degree_C	Experiment 1	NA	NA	NA
20940	3/16/2024	2024-03-17T01:04:26Z	10.01	ph	19.1	Degree_C	Experiment 1	NA	NA	NA
20941	3/16/2024	2024-03-17T01:04:36Z	10	ph	19.1	Degree_C	Experiment 1	NA	NA	NA
20942	3/16/2024	2024-03-17T01:04:46Z	10	ph	19.1	Degree_C	Experiment 1	NA	NA	NA
20943	3/16/2024	2024-03-17T01:04:56Z	10	ph	19.1	Degree_C	Experiment 1	NA	NA	NA
20944	3/16/2024	2024-03-17T01:05:06Z	10	ph	19.1	Degree_C	Experiment 1	NA	NA	NA
20945	3/16/2024	2024-03-17T01:05:16Z	10	ph	19.1	Degree_C	Experiment 1	NA	NA	NA
20946	3/16/2024	2024-03-17T01:05:26Z	10	ph	19.1	Degree_C	Experiment 1	NA	NA	NA
20947	3/16/2024	2024-03-17T01:05:36Z	10.01	ph	19.1	Degree_C	Experiment 1	NA	NA	NA
20948	3/16/2024	2024-03-17T01:05:46Z	10.01	ph	19.1	Degree_C	Experiment 1	NA	NA	NA
20949	3/16/2024	2024-03-17T01:05:56Z	10	ph	19.1	Degree_C	Experiment 1	NA	NA	NA
20950	3/16/2024	2024-03-17T01:06:06Z	10	ph	19.1	Degree_C	Experiment 1	NA	NA	NA
20951	3/16/2024	2024-03-17T01:06:16Z	10	ph	19.1	Degree_C	Experiment 1	NA	NA	NA
20952	3/16/2024	2024-03-17T01:06:26Z	10	ph	19	Degree_C	Experiment 1	NA	NA	NA
20953	3/16/2024	2024-03-17T01:06:36Z	10	ph	19	Degree_C	Experiment 1	NA	NA	NA
20954	3/16/2024	2024-03-17T01:06:46Z	10	ph	19	Degree_C	Experiment 1	NA	NA	NA
20955	3/16/2024	2024-03-17T01:06:56Z	10	ph	19	Degree_C	Experiment 1	NA	NA	NA
20956	3/16/2024	2024-03-17T01:07:06Z	10	ph	19	Degree_C	Experiment 1	NA	NA	NA
20957	3/16/2024	2024-03-17T01:07:16Z	10	ph	19	Degree_C	Experiment 1	NA	NA	NA
20958	3/16/2024	2024-03-17T01:07:26Z	10	ph	19	Degree_C	Experiment 1	NA	NA	NA
20959	3/16/2024	2024-03-17T01:07:36Z	10	ph	19	Degree_C	Experiment 1	NA	NA	NA
20960	3/16/2024	2024-03-17T01:07:46Z	10	ph	19	Degree_C	Experiment 1	NA	NA	NA
20961	3/16/2024	2024-03-17T01:07:56Z	10	ph	19	Degree_C	Experiment 1	NA	NA	NA
20962	3/16/2024	2024-03-17T01:08:06Z	10	ph	19	Degree_C	Experiment 1	NA	NA	NA
20963	3/16/2024	2024-03-17T01:08:16Z	10	ph	19	Degree_C	Experiment 1	NA	NA	NA
20964	3/16/2024	2024-03-17T01:08:26Z	10	ph	19	Degree_C	Experiment 1	NA	NA	NA
20965	3/16/2024	2024-03-17T01:08:36Z	10	ph	19	Degree_C	Experiment 1	NA	NA	NA
20966	3/16/2024	2024-03-17T01:08:46Z	10	ph	19	Degree_C	Experiment 1	NA	NA	NA
20967	3/16/2024	2024-03-17T01:08:56Z	10	ph	19	Degree_C	Experiment 1	NA	NA	NA
20968	3/16/2024	2024-03-17T01:09:06Z	10	ph	19	Degree_C	Experiment 1	NA	NA	NA
20969	3/16/2024	2024-03-17T01:09:16Z	10	ph	19	Degree_C	Experiment 1	NA	NA	NA
20970	3/16/2024	2024-03-17T01:09:26Z	10	ph	19	Degree_C	Experiment 1	NA	NA	NA
20971	3/16/2024	2024-03-17T01:09:36Z	10	ph	19	Degree_C	Experiment 1	NA	NA	NA
20972	3/16/2024	2024-03-17T01:09:46Z	10	ph	19	Degree_C	Experiment 1	NA	NA	NA
20973	3/16/2024	2024-03-17T01:09:56Z	10	ph	19	Degree_C	Experiment 1	NA	NA	NA
20974	3/16/2024	2024-03-17T01:10:06Z	10	ph	19	Degree_C	Experiment 1	NA	NA	NA
20975	3/16/2024	2024-03-17T01:10:16Z	10	ph	19	Degree_C	Experiment 1	NA	NA	NA
20976	3/16/2024	2024-03-17T01:10:26Z	10	ph	19	Degree_C	Experiment 1	NA	NA	NA
20977	3/16/2024	2024-03-17T01:10:36Z	10	ph	19	Degree_C	Experiment 1	NA	NA	NA
20978	3/16/2024	2024-03-17T01:10:46Z	10	ph	19	Degree_C	Experiment 1	NA	NA	NA
20979	3/16/2024	2024-03-17T01:10:56Z	10	ph	19	Degree_C	Experiment 1	NA	NA	NA
20980	3/16/2024	2024-03-17T01:11:06Z	10	ph	19	Degree_C	Experiment 1	NA	NA	NA
20981	3/16/2024	2024-03-17T01:11:16Z	10	ph	19	Degree_C	Experiment 1	NA	NA	NA
20982	3/16/2024	2024-03-17T01:11:26Z	10	ph	18.9	Degree_C	Experiment 1	NA	NA	NA
20983	3/16/2024	2024-03-17T01:11:36Z	10	ph	18.9	Degree_C	Experiment 1	NA	NA	NA
20984	3/16/2024	2024-03-17T01:11:46Z	10	ph	18.9	Degree_C	Experiment 1	NA	NA	NA
20985	3/16/2024	2024-03-17T01:11:56Z	10	ph	18.9	Degree_C	Experiment 1	NA	NA	NA
20986	3/16/2024	2024-03-17T01:12:06Z	10	ph	18.9	Degree_C	Experiment 1	NA	NA	NA
20987	3/16/2024	2024-03-17T01:12:16Z	10	ph	18.9	Degree_C	Experiment 1	NA	NA	NA
20988	3/16/2024	2024-03-17T01:12:26Z	10	ph	18.9	Degree_C	Experiment 1	NA	NA	NA
20989	3/16/2024	2024-03-17T01:12:36Z	10	ph	18.9	Degree_C	Experiment 1	NA	NA	NA
20990	3/16/2024	2024-03-17T01:12:46Z	10	ph	18.9	Degree_C	Experiment 1	NA	NA	NA
20991	3/16/2024	2024-03-17T01:12:56Z	10	ph	18.9	Degree_C	Experiment 1	NA	NA	NA
20992	3/16/2024	2024-03-17T01:13:06Z	10	ph	18.9	Degree_C	Experiment 1	NA	NA	NA
20993	3/16/2024	2024-03-17T01:13:16Z	10	ph	18.9	Degree_C	Experiment 1	NA	NA	NA
20994	3/16/2024	2024-03-17T01:13:26Z	9.99	ph	18.9	Degree_C	Experiment 1	NA	NA	NA
20995	3/16/2024	2024-03-17T01:13:36Z	9.99	ph	18.9	Degree_C	Experiment 1	NA	NA	NA
20996	3/16/2024	2024-03-17T01:13:46Z	10	ph	18.9	Degree_C	Experiment 1	NA	NA	NA
20997	3/16/2024	2024-03-17T01:13:56Z	10	ph	18.9	Degree_C	Experiment 1	NA	NA	NA
20998	3/16/2024	2024-03-17T01:14:06Z	10	ph	18.9	Degree_C	Experiment 1	NA	NA	NA
20999	3/16/2024	2024-03-17T01:14:16Z	10	ph	18.9	Degree_C	Experiment 1	NA	NA	NA
21000	3/16/2024	2024-03-17T01:14:26Z	10	ph	18.9	Degree_C	Experiment 1	NA	NA	NA
21001	3/16/2024	2024-03-17T01:14:36Z	9.99	ph	18.9	Degree_C	Experiment 1	NA	NA	NA
21002	3/16/2024	2024-03-17T01:14:46Z	10	ph	18.9	Degree_C	Experiment 1	NA	NA	NA
21003	3/16/2024	2024-03-17T01:14:56Z	10	ph	18.9	Degree_C	Experiment 1	NA	NA	NA
21004	3/16/2024	2024-03-17T01:15:06Z	9.99	ph	18.9	Degree_C	Experiment 1	NA	NA	NA
21005	3/16/2024	2024-03-17T01:15:16Z	9.99	ph	18.9	Degree_C	Experiment 1	NA	NA	NA
21006	3/16/2024	2024-03-17T01:15:26Z	9.99	ph	18.9	Degree_C	Experiment 1	NA	NA	NA
21007	3/16/2024	2024-03-17T01:15:36Z	9.99	ph	18.9	Degree_C	Experiment 1	NA	NA	NA
21008	3/16/2024	2024-03-17T01:15:46Z	9.99	ph	18.9	Degree_C	Experiment 1	NA	NA	NA
21009	3/16/2024	2024-03-17T01:15:56Z	9.99	ph	18.9	Degree_C	Experiment 1	NA	NA	NA
21010	3/16/2024	2024-03-17T01:16:06Z	10	ph	18.8	Degree_C	Experiment 1	NA	NA	NA
21011	3/16/2024	2024-03-17T01:16:16Z	9.99	ph	18.8	Degree_C	Experiment 1	NA	NA	NA
21012	3/16/2024	2024-03-17T01:16:26Z	10	ph	18.9	Degree_C	Experiment 1	NA	NA	NA
21013	3/16/2024	2024-03-17T01:16:36Z	10	ph	18.8	Degree_C	Experiment 1	NA	NA	NA
21014	3/16/2024	2024-03-17T01:16:46Z	10	ph	18.8	Degree_C	Experiment 1	NA	NA	NA
21015	3/16/2024	2024-03-17T01:16:56Z	9.99	ph	18.8	Degree_C	Experiment 1	NA	NA	NA
21016	3/16/2024	2024-03-17T01:17:06Z	10	ph	18.8	Degree_C	Experiment 1	NA	NA	NA
21017	3/16/2024	2024-03-17T01:17:16Z	9.99	ph	18.8	Degree_C	Experiment 1	NA	NA	NA
21018	3/16/2024	2024-03-17T01:17:26Z	9.99	ph	18.8	Degree_C	Experiment 1	NA	NA	NA
21019	3/16/2024	2024-03-17T01:17:36Z	9.99	ph	18.8	Degree_C	Experiment 1	NA	NA	NA
21020	3/16/2024	2024-03-17T01:17:46Z	9.99	ph	18.8	Degree_C	Experiment 1	NA	NA	NA
21021	3/16/2024	2024-03-17T01:17:56Z	10	ph	18.8	Degree_C	Experiment 1	NA	NA	NA
21022	3/16/2024	2024-03-17T01:18:06Z	9.99	ph	18.8	Degree_C	Experiment 1	NA	NA	NA
21023	3/16/2024	2024-03-17T01:18:16Z	9.99	ph	18.8	Degree_C	Experiment 1	NA	NA	NA
21024	3/16/2024	2024-03-17T01:18:26Z	9.99	ph	18.8	Degree_C	Experiment 1	NA	NA	NA
21025	3/16/2024	2024-03-17T01:18:36Z	10	ph	18.8	Degree_C	Experiment 1	NA	NA	NA
21026	3/16/2024	2024-03-17T01:18:46Z	9.99	ph	18.8	Degree_C	Experiment 1	NA	NA	NA
21027	3/16/2024	2024-03-17T01:18:56Z	9.99	ph	18.8	Degree_C	Experiment 1	NA	NA	NA
21028	3/16/2024	2024-03-17T01:19:06Z	9.99	ph	18.8	Degree_C	Experiment 1	NA	NA	NA
21029	3/16/2024	2024-03-17T01:19:16Z	9.99	ph	18.8	Degree_C	Experiment 1	NA	NA	NA
21030	3/16/2024	2024-03-17T01:19:26Z	9.99	ph	18.8	Degree_C	Experiment 1	NA	NA	NA
21031	3/16/2024	2024-03-17T01:19:36Z	9.99	ph	18.8	Degree_C	Experiment 1	NA	NA	NA
21032	3/16/2024	2024-03-17T01:19:46Z	9.99	ph	18.8	Degree_C	Experiment 1	NA	NA	NA
21033	3/16/2024	2024-03-17T01:19:56Z	9.99	ph	18.8	Degree_C	Experiment 1	NA	NA	NA
21034	3/16/2024	2024-03-17T01:20:06Z	9.99	ph	18.8	Degree_C	Experiment 1	NA	NA	NA
21035	3/16/2024	2024-03-17T01:20:16Z	9.99	ph	18.8	Degree_C	Experiment 1	NA	NA	NA
21036	3/16/2024	2024-03-17T01:20:26Z	9.99	ph	18.8	Degree_C	Experiment 1	NA	NA	NA
21037	3/16/2024	2024-03-17T01:20:36Z	9.99	ph	18.8	Degree_C	Experiment 1	NA	NA	NA
21038	3/16/2024	2024-03-17T01:20:46Z	9.99	ph	18.8	Degree_C	Experiment 1	NA	NA	NA
21039	3/16/2024	2024-03-17T01:20:56Z	9.99	ph	18.8	Degree_C	Experiment 1	NA	NA	NA
21040	3/16/2024	2024-03-17T01:21:06Z	9.99	ph	18.8	Degree_C	Experiment 1	NA	NA	NA
21041	3/16/2024	2024-03-17T01:21:16Z	9.99	ph	18.7	Degree_C	Experiment 1	NA	NA	NA
21042	3/16/2024	2024-03-17T01:21:26Z	9.99	ph	18.7	Degree_C	Experiment 1	NA	NA	NA
21043	3/16/2024	2024-03-17T01:21:36Z	9.99	ph	18.7	Degree_C	Experiment 1	NA	NA	NA
21044	3/16/2024	2024-03-17T01:21:46Z	9.99	ph	18.7	Degree_C	Experiment 1	NA	NA	NA
21045	3/16/2024	2024-03-17T01:21:56Z	9.99	ph	18.7	Degree_C	Experiment 1	NA	NA	NA
21046	3/16/2024	2024-03-17T01:22:06Z	9.99	ph	18.7	Degree_C	Experiment 1	NA	NA	NA
21047	3/16/2024	2024-03-17T01:22:16Z	9.99	ph	18.7	Degree_C	Experiment 1	NA	NA	NA
21048	3/16/2024	2024-03-17T01:22:26Z	9.99	ph	18.7	Degree_C	Experiment 1	NA	NA	NA
21049	3/16/2024	2024-03-17T01:22:36Z	9.99	ph	18.7	Degree_C	Experiment 1	NA	NA	NA
21050	3/16/2024	2024-03-17T01:22:46Z	9.99	ph	18.7	Degree_C	Experiment 1	NA	NA	NA
21051	3/16/2024	2024-03-17T01:22:56Z	9.99	ph	18.7	Degree_C	Experiment 1	NA	NA	NA
21052	3/16/2024	2024-03-17T01:23:06Z	9.99	ph	18.7	Degree_C	Experiment 1	NA	NA	NA
21053	3/16/2024	2024-03-17T01:23:16Z	9.99	ph	18.7	Degree_C	Experiment 1	NA	NA	NA
21054	3/16/2024	2024-03-17T01:23:26Z	9.98	ph	18.7	Degree_C	Experiment 1	NA	NA	NA
21055	3/16/2024	2024-03-17T01:23:36Z	9.99	ph	18.7	Degree_C	Experiment 1	NA	NA	NA
21056	3/16/2024	2024-03-17T01:23:46Z	9.98	ph	18.7	Degree_C	Experiment 1	NA	NA	NA
21057	3/16/2024	2024-03-17T01:23:56Z	9.98	ph	18.7	Degree_C	Experiment 1	NA	NA	NA
21058	3/16/2024	2024-03-17T01:24:06Z	9.99	ph	18.7	Degree_C	Experiment 1	NA	NA	NA
21059	3/16/2024	2024-03-17T01:24:16Z	9.99	ph	18.7	Degree_C	Experiment 1	NA	NA	NA
21060	3/16/2024	2024-03-17T01:24:26Z	9.98	ph	18.7	Degree_C	Experiment 1	NA	NA	NA
21061	3/16/2024	2024-03-17T01:24:36Z	9.98	ph	18.7	Degree_C	Experiment 1	NA	NA	NA
21062	3/16/2024	2024-03-17T01:24:46Z	9.98	ph	18.7	Degree_C	Experiment 1	NA	NA	NA
21063	3/16/2024	2024-03-17T01:24:56Z	9.98	ph	18.7	Degree_C	Experiment 1	NA	NA	NA
21064	3/16/2024	2024-03-17T01:25:06Z	9.99	ph	18.7	Degree_C	Experiment 1	NA	NA	NA
21065	3/16/2024	2024-03-17T01:25:16Z	9.99	ph	18.7	Degree_C	Experiment 1	NA	NA	NA
21066	3/16/2024	2024-03-17T01:25:26Z	9.99	ph	18.7	Degree_C	Experiment 1	NA	NA	NA
21067	3/16/2024	2024-03-17T01:25:36Z	9.99	ph	18.7	Degree_C	Experiment 1	NA	NA	NA
21068	3/16/2024	2024-03-17T01:25:46Z	9.98	ph	18.6	Degree_C	Experiment 1	NA	NA	NA
21069	3/16/2024	2024-03-17T01:25:56Z	9.98	ph	18.7	Degree_C	Experiment 1	NA	NA	NA
21070	3/16/2024	2024-03-17T01:26:06Z	9.98	ph	18.6	Degree_C	Experiment 1	NA	NA	NA
21071	3/16/2024	2024-03-17T01:26:16Z	9.98	ph	18.6	Degree_C	Experiment 1	NA	NA	NA
21072	3/16/2024	2024-03-17T01:26:26Z	9.98	ph	18.6	Degree_C	Experiment 1	NA	NA	NA
21073	3/16/2024	2024-03-17T01:26:36Z	9.98	ph	18.6	Degree_C	Experiment 1	NA	NA	NA
21074	3/16/2024	2024-03-17T01:26:46Z	9.99	ph	18.6	Degree_C	Experiment 1	NA	NA	NA
21075	3/16/2024	2024-03-17T01:26:56Z	9.98	ph	18.6	Degree_C	Experiment 1	NA	NA	NA
21076	3/16/2024	2024-03-17T01:27:06Z	9.98	ph	18.6	Degree_C	Experiment 1	NA	NA	NA
21077	3/16/2024	2024-03-17T01:27:16Z	9.98	ph	18.6	Degree_C	Experiment 1	NA	NA	NA
21078	3/16/2024	2024-03-17T01:27:26Z	9.99	ph	18.6	Degree_C	Experiment 1	NA	NA	NA
21079	3/16/2024	2024-03-17T01:27:36Z	9.98	ph	18.6	Degree_C	Experiment 1	NA	NA	NA
21080	3/16/2024	2024-03-17T01:27:46Z	9.99	ph	18.6	Degree_C	Experiment 1	NA	NA	NA
21081	3/16/2024	2024-03-17T01:27:56Z	9.98	ph	18.6	Degree_C	Experiment 1	NA	NA	NA
21082	3/16/2024	2024-03-17T01:28:06Z	9.98	ph	18.6	Degree_C	Experiment 1	NA	NA	NA
21083	3/16/2024	2024-03-17T01:28:16Z	9.98	ph	18.6	Degree_C	Experiment 1	NA	NA	NA
21084	3/16/2024	2024-03-17T01:28:26Z	9.98	ph	18.6	Degree_C	Experiment 1	NA	NA	NA
21085	3/16/2024	2024-03-17T01:28:36Z	9.98	ph	18.6	Degree_C	Experiment 1	NA	NA	NA
21086	3/16/2024	2024-03-17T01:28:46Z	9.98	ph	18.6	Degree_C	Experiment 1	NA	NA	NA
21087	3/16/2024	2024-03-17T01:28:56Z	9.98	ph	18.6	Degree_C	Experiment 1	NA	NA	NA
21088	3/16/2024	2024-03-17T01:29:06Z	9.98	ph	18.6	Degree_C	Experiment 1	NA	NA	NA
21089	3/16/2024	2024-03-17T01:29:16Z	9.98	ph	18.6	Degree_C	Experiment 1	NA	NA	NA
21090	3/16/2024	2024-03-17T01:29:26Z	9.98	ph	18.6	Degree_C	Experiment 1	NA	NA	NA
21091	3/16/2024	2024-03-17T01:29:36Z	9.98	ph	18.6	Degree_C	Experiment 1	NA	NA	NA
21092	3/16/2024	2024-03-17T01:29:46Z	9.98	ph	18.6	Degree_C	Experiment 1	NA	NA	NA
21093	3/16/2024	2024-03-17T01:29:56Z	9.98	ph	18.6	Degree_C	Experiment 1	NA	NA	NA
21094	3/16/2024	2024-03-17T01:30:06Z	9.98	ph	18.6	Degree_C	Experiment 1	NA	NA	NA
21095	3/16/2024	2024-03-17T01:30:16Z	9.98	ph	18.6	Degree_C	Experiment 1	NA	NA	NA
21096	3/16/2024	2024-03-17T01:30:26Z	9.98	ph	18.6	Degree_C	Experiment 1	NA	NA	NA
21097	3/16/2024	2024-03-17T01:30:36Z	9.98	ph	18.6	Degree_C	Experiment 1	NA	NA	NA
21098	3/16/2024	2024-03-17T01:30:46Z	9.98	ph	18.6	Degree_C	Experiment 1	NA	NA	NA
21099	3/16/2024	2024-03-17T01:30:56Z	9.98	ph	18.6	Degree_C	Experiment 1	NA	NA	NA
21100	3/16/2024	2024-03-17T01:31:06Z	9.98	ph	18.6	Degree_C	Experiment 1	NA	NA	NA
21101	3/16/2024	2024-03-17T01:31:16Z	9.98	ph	18.5	Degree_C	Experiment 1	NA	NA	NA
21102	3/16/2024	2024-03-17T01:31:26Z	9.98	ph	18.5	Degree_C	Experiment 1	NA	NA	NA
21103	3/16/2024	2024-03-17T01:31:36Z	9.98	ph	18.6	Degree_C	Experiment 1	NA	NA	NA
21104	3/16/2024	2024-03-17T01:31:46Z	9.98	ph	18.5	Degree_C	Experiment 1	NA	NA	NA
21105	3/16/2024	2024-03-17T01:31:56Z	9.98	ph	18.5	Degree_C	Experiment 1	NA	NA	NA
21106	3/16/2024	2024-03-17T01:32:06Z	9.98	ph	18.5	Degree_C	Experiment 1	NA	NA	NA
21107	3/16/2024	2024-03-17T01:32:16Z	9.98	ph	18.5	Degree_C	Experiment 1	NA	NA	NA
21108	3/16/2024	2024-03-17T01:32:26Z	9.98	ph	18.5	Degree_C	Experiment 1	NA	NA	NA
21109	3/16/2024	2024-03-17T01:32:36Z	9.98	ph	18.5	Degree_C	Experiment 1	NA	NA	NA
21110	3/16/2024	2024-03-17T01:32:46Z	9.98	ph	18.5	Degree_C	Experiment 1	NA	NA	NA
21111	3/16/2024	2024-03-17T01:32:56Z	9.98	ph	18.5	Degree_C	Experiment 1	NA	NA	NA
21112	3/16/2024	2024-03-17T01:33:06Z	9.98	ph	18.5	Degree_C	Experiment 1	NA	NA	NA
21113	3/16/2024	2024-03-17T01:33:16Z	9.98	ph	18.5	Degree_C	Experiment 1	NA	NA	NA
21114	3/16/2024	2024-03-17T01:33:26Z	9.98	ph	18.5	Degree_C	Experiment 1	NA	NA	NA
21115	3/16/2024	2024-03-17T01:33:36Z	9.98	ph	18.5	Degree_C	Experiment 1	NA	NA	NA
21116	3/16/2024	2024-03-17T01:33:46Z	9.98	ph	18.5	Degree_C	Experiment 1	NA	NA	NA
21117	3/16/2024	2024-03-17T01:33:56Z	9.98	ph	18.5	Degree_C	Experiment 1	NA	NA	NA
21118	3/16/2024	2024-03-17T01:34:06Z	9.98	ph	18.5	Degree_C	Experiment 1	NA	NA	NA
21119	3/16/2024	2024-03-17T01:34:16Z	9.98	ph	18.5	Degree_C	Experiment 1	NA	NA	NA
21120	3/16/2024	2024-03-17T01:34:26Z	9.98	ph	18.5	Degree_C	Experiment 1	NA	NA	NA
21121	3/16/2024	2024-03-17T01:34:36Z	9.98	ph	18.5	Degree_C	Experiment 1	NA	NA	NA
21122	3/16/2024	2024-03-17T01:34:46Z	9.98	ph	18.5	Degree_C	Experiment 1	NA	NA	NA
21123	3/16/2024	2024-03-17T01:34:56Z	9.97	ph	18.5	Degree_C	Experiment 1	NA	NA	NA
21124	3/16/2024	2024-03-17T01:35:06Z	9.98	ph	18.5	Degree_C	Experiment 1	NA	NA	NA
21125	3/16/2024	2024-03-17T01:35:16Z	9.98	ph	18.5	Degree_C	Experiment 1	NA	NA	NA
21126	3/16/2024	2024-03-17T01:35:26Z	9.98	ph	18.5	Degree_C	Experiment 1	NA	NA	NA
21127	3/16/2024	2024-03-17T01:35:36Z	9.97	ph	18.5	Degree_C	Experiment 1	NA	NA	NA
21128	3/16/2024	2024-03-17T01:35:46Z	9.98	ph	18.5	Degree_C	Experiment 1	NA	NA	NA
21129	3/16/2024	2024-03-17T01:35:56Z	9.98	ph	18.5	Degree_C	Experiment 1	NA	NA	NA
21130	3/16/2024	2024-03-17T01:36:06Z	9.97	ph	18.5	Degree_C	Experiment 1	NA	NA	NA
21131	3/16/2024	2024-03-17T01:36:16Z	9.98	ph	18.5	Degree_C	Experiment 1	NA	NA	NA
21132	3/16/2024	2024-03-17T01:36:26Z	9.97	ph	18.5	Degree_C	Experiment 1	NA	NA	NA
21133	3/16/2024	2024-03-17T01:36:36Z	9.98	ph	18.5	Degree_C	Experiment 1	NA	NA	NA
21134	3/16/2024	2024-03-17T01:36:46Z	9.97	ph	18.5	Degree_C	Experiment 1	NA	NA	NA
21135	3/16/2024	2024-03-17T01:36:56Z	9.98	ph	18.5	Degree_C	Experiment 1	NA	NA	NA
21136	3/16/2024	2024-03-17T01:37:06Z	9.97	ph	18.4	Degree_C	Experiment 1	NA	NA	NA
21137	3/16/2024	2024-03-17T01:37:16Z	9.97	ph	18.4	Degree_C	Experiment 1	NA	NA	NA
21138	3/16/2024	2024-03-17T01:37:26Z	9.97	ph	18.4	Degree_C	Experiment 1	NA	NA	NA
21139	3/16/2024	2024-03-17T01:37:36Z	9.97	ph	18.4	Degree_C	Experiment 1	NA	NA	NA
21140	3/16/2024	2024-03-17T01:37:46Z	9.98	ph	18.4	Degree_C	Experiment 1	NA	NA	NA
21141	3/16/2024	2024-03-17T01:37:56Z	9.97	ph	18.4	Degree_C	Experiment 1	NA	NA	NA
21142	3/16/2024	2024-03-17T01:38:06Z	9.97	ph	18.4	Degree_C	Experiment 1	NA	NA	NA
21143	3/16/2024	2024-03-17T01:38:16Z	9.97	ph	18.4	Degree_C	Experiment 1	NA	NA	NA
21144	3/16/2024	2024-03-17T01:38:26Z	9.97	ph	18.4	Degree_C	Experiment 1	NA	NA	NA
21145	3/16/2024	2024-03-17T01:38:36Z	9.98	ph	18.4	Degree_C	Experiment 1	NA	NA	NA
21146	3/16/2024	2024-03-17T01:38:46Z	9.98	ph	18.4	Degree_C	Experiment 1	NA	NA	NA
21147	3/16/2024	2024-03-17T01:38:56Z	9.97	ph	18.4	Degree_C	Experiment 1	NA	NA	NA
21148	3/16/2024	2024-03-17T01:39:06Z	9.97	ph	18.4	Degree_C	Experiment 1	NA	NA	NA
21149	3/16/2024	2024-03-17T01:39:16Z	9.98	ph	18.4	Degree_C	Experiment 1	NA	NA	NA
21150	3/16/2024	2024-03-17T01:39:26Z	9.97	ph	18.4	Degree_C	Experiment 1	NA	NA	NA
21151	3/16/2024	2024-03-17T01:39:36Z	9.97	ph	18.4	Degree_C	Experiment 1	NA	NA	NA
21152	3/16/2024	2024-03-17T01:39:46Z	9.97	ph	18.4	Degree_C	Experiment 1	NA	NA	NA
21153	3/16/2024	2024-03-17T01:39:56Z	9.98	ph	18.4	Degree_C	Experiment 1	NA	NA	NA
21154	3/16/2024	2024-03-17T01:40:06Z	9.97	ph	18.4	Degree_C	Experiment 1	NA	NA	NA
21155	3/16/2024	2024-03-17T01:40:16Z	9.98	ph	18.4	Degree_C	Experiment 1	NA	NA	NA
21156	3/16/2024	2024-03-17T01:40:26Z	9.97	ph	18.4	Degree_C	Experiment 1	NA	NA	NA
21157	3/16/2024	2024-03-17T01:40:36Z	9.97	ph	18.4	Degree_C	Experiment 1	NA	NA	NA
21158	3/16/2024	2024-03-17T01:40:46Z	9.97	ph	18.4	Degree_C	Experiment 1	NA	NA	NA
21159	3/16/2024	2024-03-17T01:40:56Z	9.98	ph	18.4	Degree_C	Experiment 1	NA	NA	NA
21160	3/16/2024	2024-03-17T01:41:06Z	9.97	ph	18.4	Degree_C	Experiment 1	NA	NA	NA
21161	3/16/2024	2024-03-17T01:41:16Z	9.97	ph	18.4	Degree_C	Experiment 1	NA	NA	NA
21162	3/16/2024	2024-03-17T01:41:26Z	9.97	ph	18.4	Degree_C	Experiment 1	NA	NA	NA
21163	3/16/2024	2024-03-17T01:41:36Z	9.97	ph	18.4	Degree_C	Experiment 1	NA	NA	NA
21164	3/16/2024	2024-03-17T01:41:46Z	9.97	ph	18.4	Degree_C	Experiment 1	NA	NA	NA
21165	3/16/2024	2024-03-17T01:41:56Z	9.97	ph	18.4	Degree_C	Experiment 1	NA	NA	NA
21166	3/16/2024	2024-03-17T01:42:06Z	9.97	ph	18.3	Degree_C	Experiment 1	NA	NA	NA
21167	3/16/2024	2024-03-17T01:42:16Z	9.97	ph	18.4	Degree_C	Experiment 1	NA	NA	NA
21168	3/16/2024	2024-03-17T01:42:26Z	9.97	ph	18.3	Degree_C	Experiment 1	NA	NA	NA
21169	3/16/2024	2024-03-17T01:42:36Z	9.97	ph	18.4	Degree_C	Experiment 1	NA	NA	NA
21170	3/16/2024	2024-03-17T01:42:46Z	9.97	ph	18.3	Degree_C	Experiment 1	NA	NA	NA
21171	3/16/2024	2024-03-17T01:42:56Z	9.97	ph	18.3	Degree_C	Experiment 1	NA	NA	NA
21172	3/16/2024	2024-03-17T01:43:06Z	9.97	ph	18.3	Degree_C	Experiment 1	NA	NA	NA
21173	3/16/2024	2024-03-17T01:43:16Z	9.97	ph	18.3	Degree_C	Experiment 1	NA	NA	NA
21174	3/16/2024	2024-03-17T01:43:26Z	9.97	ph	18.3	Degree_C	Experiment 1	NA	NA	NA
21175	3/16/2024	2024-03-17T01:43:36Z	9.97	ph	18.3	Degree_C	Experiment 1	NA	NA	NA
21176	3/16/2024	2024-03-17T01:43:46Z	9.97	ph	18.3	Degree_C	Experiment 1	NA	NA	NA
21177	3/16/2024	2024-03-17T01:43:56Z	9.97	ph	18.3	Degree_C	Experiment 1	NA	NA	NA
21178	3/16/2024	2024-03-17T01:44:06Z	9.97	ph	18.3	Degree_C	Experiment 1	NA	NA	NA
21179	3/16/2024	2024-03-17T01:44:16Z	9.97	ph	18.3	Degree_C	Experiment 1	NA	NA	NA
21180	3/16/2024	2024-03-17T01:44:26Z	9.97	ph	18.3	Degree_C	Experiment 1	NA	NA	NA
21181	3/16/2024	2024-03-17T01:44:36Z	9.97	ph	18.3	Degree_C	Experiment 1	NA	NA	NA
21182	3/16/2024	2024-03-17T01:44:46Z	9.97	ph	18.3	Degree_C	Experiment 1	NA	NA	NA
21183	3/16/2024	2024-03-17T01:44:56Z	9.97	ph	18.3	Degree_C	Experiment 1	NA	NA	NA
21184	3/16/2024	2024-03-17T01:45:06Z	9.97	ph	18.3	Degree_C	Experiment 1	NA	NA	NA
21185	3/16/2024	2024-03-17T01:45:16Z	9.96	ph	18.3	Degree_C	Experiment 1	NA	NA	NA
21186	3/16/2024	2024-03-17T01:45:26Z	9.97	ph	18.3	Degree_C	Experiment 1	NA	NA	NA
21187	3/16/2024	2024-03-17T01:45:36Z	9.97	ph	18.3	Degree_C	Experiment 1	NA	NA	NA
21188	3/16/2024	2024-03-17T01:45:46Z	9.97	ph	18.3	Degree_C	Experiment 1	NA	NA	NA
21189	3/16/2024	2024-03-17T01:45:56Z	9.97	ph	18.3	Degree_C	Experiment 1	NA	NA	NA
21190	3/16/2024	2024-03-17T01:46:06Z	9.97	ph	18.3	Degree_C	Experiment 1	NA	NA	NA
21191	3/16/2024	2024-03-17T01:46:16Z	9.97	ph	18.3	Degree_C	Experiment 1	NA	NA	NA
21192	3/16/2024	2024-03-17T01:46:26Z	9.97	ph	18.3	Degree_C	Experiment 1	NA	NA	NA
21193	3/16/2024	2024-03-17T01:46:36Z	9.97	ph	18.3	Degree_C	Experiment 1	NA	NA	NA
21194	3/16/2024	2024-03-17T01:46:46Z	9.97	ph	18.3	Degree_C	Experiment 1	NA	NA	NA
21195	3/16/2024	2024-03-17T01:46:56Z	9.96	ph	18.3	Degree_C	Experiment 1	NA	NA	NA
21196	3/16/2024	2024-03-17T01:47:06Z	9.97	ph	18.3	Degree_C	Experiment 1	NA	NA	NA
21197	3/16/2024	2024-03-17T01:47:16Z	9.97	ph	18.3	Degree_C	Experiment 1	NA	NA	NA
21198	3/16/2024	2024-03-17T01:47:26Z	9.96	ph	18.3	Degree_C	Experiment 1	NA	NA	NA
21199	3/16/2024	2024-03-17T01:47:36Z	9.97	ph	18.3	Degree_C	Experiment 1	NA	NA	NA
21200	3/16/2024	2024-03-17T01:47:46Z	9.96	ph	18.3	Degree_C	Experiment 1	NA	NA	NA
21201	3/16/2024	2024-03-17T01:47:56Z	9.96	ph	18.3	Degree_C	Experiment 1	NA	NA	NA
21202	3/16/2024	2024-03-17T01:48:06Z	9.96	ph	18.2	Degree_C	Experiment 1	NA	NA	NA
21203	3/16/2024	2024-03-17T01:48:16Z	9.97	ph	18.2	Degree_C	Experiment 1	NA	NA	NA
21204	3/16/2024	2024-03-17T01:48:26Z	9.96	ph	18.2	Degree_C	Experiment 1	NA	NA	NA
21205	3/16/2024	2024-03-17T01:48:36Z	9.97	ph	18.2	Degree_C	Experiment 1	NA	NA	NA
21206	3/16/2024	2024-03-17T01:48:46Z	9.97	ph	18.2	Degree_C	Experiment 1	NA	NA	NA
21207	3/16/2024	2024-03-17T01:48:56Z	9.97	ph	18.2	Degree_C	Experiment 1	NA	NA	NA
21208	3/16/2024	2024-03-17T01:49:06Z	9.96	ph	18.2	Degree_C	Experiment 1	NA	NA	NA
21209	3/16/2024	2024-03-17T01:49:16Z	9.97	ph	18.2	Degree_C	Experiment 1	NA	NA	NA
21210	3/16/2024	2024-03-17T01:49:26Z	9.96	ph	18.2	Degree_C	Experiment 1	NA	NA	NA
21211	3/16/2024	2024-03-17T01:49:36Z	9.96	ph	18.2	Degree_C	Experiment 1	NA	NA	NA
21212	3/16/2024	2024-03-17T01:49:46Z	9.97	ph	18.2	Degree_C	Experiment 1	NA	NA	NA
21213	3/16/2024	2024-03-17T01:49:56Z	9.96	ph	18.2	Degree_C	Experiment 1	NA	NA	NA
21214	3/16/2024	2024-03-17T01:50:06Z	9.97	ph	18.2	Degree_C	Experiment 1	NA	NA	NA
21215	3/16/2024	2024-03-17T01:50:16Z	9.97	ph	18.2	Degree_C	Experiment 1	NA	NA	NA
21216	3/16/2024	2024-03-17T01:50:26Z	9.96	ph	18.2	Degree_C	Experiment 1	NA	NA	NA
21217	3/16/2024	2024-03-17T01:50:36Z	9.96	ph	18.2	Degree_C	Experiment 1	NA	NA	NA
21218	3/16/2024	2024-03-17T01:50:46Z	9.96	ph	18.2	Degree_C	Experiment 1	NA	NA	NA
21219	3/16/2024	2024-03-17T01:50:56Z	9.96	ph	18.2	Degree_C	Experiment 1	NA	NA	NA
21220	3/16/2024	2024-03-17T01:51:06Z	9.96	ph	18.2	Degree_C	Experiment 1	NA	NA	NA
21221	3/16/2024	2024-03-17T01:51:16Z	9.96	ph	18.2	Degree_C	Experiment 1	NA	NA	NA
21222	3/16/2024	2024-03-17T01:51:26Z	9.96	ph	18.2	Degree_C	Experiment 1	NA	NA	NA
21223	3/16/2024	2024-03-17T01:51:36Z	9.96	ph	18.2	Degree_C	Experiment 1	NA	NA	NA
21224	3/16/2024	2024-03-17T01:51:46Z	9.96	ph	18.2	Degree_C	Experiment 1	NA	NA	NA
21225	3/16/2024	2024-03-17T01:51:56Z	9.96	ph	18.2	Degree_C	Experiment 1	NA	NA	NA
21226	3/16/2024	2024-03-17T01:52:06Z	9.96	ph	18.2	Degree_C	Experiment 1	NA	NA	NA
21227	3/16/2024	2024-03-17T01:52:16Z	9.96	ph	18.2	Degree_C	Experiment 1	NA	NA	NA
21228	3/16/2024	2024-03-17T01:52:26Z	9.96	ph	18.2	Degree_C	Experiment 1	NA	NA	NA
21229	3/16/2024	2024-03-17T01:52:36Z	9.96	ph	18.2	Degree_C	Experiment 1	NA	NA	NA
21230	3/16/2024	2024-03-17T01:52:46Z	9.96	ph	18.2	Degree_C	Experiment 1	NA	NA	NA
21231	3/16/2024	2024-03-17T01:52:56Z	9.96	ph	18.2	Degree_C	Experiment 1	NA	NA	NA
21232	3/16/2024	2024-03-17T01:53:06Z	9.96	ph	18.2	Degree_C	Experiment 1	NA	NA	NA
21233	3/16/2024	2024-03-17T01:53:16Z	9.96	ph	18.2	Degree_C	Experiment 1	NA	NA	NA
21234	3/16/2024	2024-03-17T01:53:26Z	9.96	ph	18.2	Degree_C	Experiment 1	NA	NA	NA
21235	3/16/2024	2024-03-17T01:53:36Z	9.96	ph	18.2	Degree_C	Experiment 1	NA	NA	NA
21236	3/16/2024	2024-03-17T01:53:46Z	9.96	ph	18.1	Degree_C	Experiment 1	NA	NA	NA
21237	3/16/2024	2024-03-17T01:53:56Z	9.96	ph	18.1	Degree_C	Experiment 1	NA	NA	NA
21238	3/16/2024	2024-03-17T01:54:06Z	9.96	ph	18.1	Degree_C	Experiment 1	NA	NA	NA
21239	3/16/2024	2024-03-17T01:54:16Z	9.96	ph	18.1	Degree_C	Experiment 1	NA	NA	NA
21240	3/16/2024	2024-03-17T01:54:26Z	9.96	ph	18.1	Degree_C	Experiment 1	NA	NA	NA
21241	3/16/2024	2024-03-17T01:54:36Z	9.96	ph	18.1	Degree_C	Experiment 1	NA	NA	NA
21242	3/16/2024	2024-03-17T01:54:46Z	9.96	ph	18.1	Degree_C	Experiment 1	NA	NA	NA
21243	3/16/2024	2024-03-17T01:54:56Z	9.96	ph	18.1	Degree_C	Experiment 1	NA	NA	NA
21244	3/16/2024	2024-03-17T01:55:06Z	9.96	ph	18.1	Degree_C	Experiment 1	NA	NA	NA
21245	3/16/2024	2024-03-17T01:55:16Z	9.96	ph	18.1	Degree_C	Experiment 1	NA	NA	NA
21246	3/16/2024	2024-03-17T01:55:26Z	9.96	ph	18.1	Degree_C	Experiment 1	NA	NA	NA
21247	3/16/2024	2024-03-17T01:55:36Z	9.96	ph	18.1	Degree_C	Experiment 1	NA	NA	NA
21248	3/16/2024	2024-03-17T01:55:46Z	9.96	ph	18.1	Degree_C	Experiment 1	NA	NA	NA
21249	3/16/2024	2024-03-17T01:55:56Z	9.96	ph	18.1	Degree_C	Experiment 1	NA	NA	NA
21250	3/16/2024	2024-03-17T01:56:06Z	9.96	ph	18.1	Degree_C	Experiment 1	NA	NA	NA
21251	3/16/2024	2024-03-17T01:56:16Z	9.96	ph	18.1	Degree_C	Experiment 1	NA	NA	NA
21252	3/16/2024	2024-03-17T01:56:26Z	9.96	ph	18.1	Degree_C	Experiment 1	NA	NA	NA
21253	3/16/2024	2024-03-17T01:56:36Z	9.96	ph	18.1	Degree_C	Experiment 1	NA	NA	NA
21254	3/16/2024	2024-03-17T01:56:46Z	9.96	ph	18.1	Degree_C	Experiment 1	NA	NA	NA
21255	3/16/2024	2024-03-17T01:56:56Z	9.95	ph	18.1	Degree_C	Experiment 1	NA	NA	NA
21256	3/16/2024	2024-03-17T01:57:06Z	9.96	ph	18.1	Degree_C	Experiment 1	NA	NA	NA
21257	3/16/2024	2024-03-17T01:57:16Z	9.96	ph	18.1	Degree_C	Experiment 1	NA	NA	NA
21258	3/16/2024	2024-03-17T01:57:26Z	9.96	ph	18.1	Degree_C	Experiment 1	NA	NA	NA
21259	3/16/2024	2024-03-17T01:57:36Z	9.96	ph	18.1	Degree_C	Experiment 1	NA	NA	NA
21260	3/16/2024	2024-03-17T01:57:46Z	9.96	ph	18.1	Degree_C	Experiment 1	NA	NA	NA
21261	3/16/2024	2024-03-17T01:57:56Z	9.96	ph	18.1	Degree_C	Experiment 1	NA	NA	NA
21262	3/16/2024	2024-03-17T01:58:06Z	9.96	ph	18.1	Degree_C	Experiment 1	NA	NA	NA
21263	3/16/2024	2024-03-17T01:58:16Z	9.96	ph	18.1	Degree_C	Experiment 1	NA	NA	NA
21264	3/16/2024	2024-03-17T01:58:26Z	9.96	ph	18.1	Degree_C	Experiment 1	NA	NA	NA
21265	3/16/2024	2024-03-17T01:58:36Z	9.96	ph	18.1	Degree_C	Experiment 1	NA	NA	NA
21266	3/16/2024	2024-03-17T01:58:46Z	9.96	ph	18.1	Degree_C	Experiment 1	NA	NA	NA
21267	3/16/2024	2024-03-17T01:58:56Z	9.95	ph	18.1	Degree_C	Experiment 1	NA	NA	NA
21268	3/16/2024	2024-03-17T01:59:06Z	9.96	ph	18.1	Degree_C	Experiment 1	NA	NA	NA
21269	3/16/2024	2024-03-17T01:59:16Z	9.96	ph	18	Degree_C	Experiment 1	NA	NA	NA
21270	3/16/2024	2024-03-17T01:59:26Z	9.95	ph	18	Degree_C	Experiment 1	NA	NA	NA
21271	3/16/2024	2024-03-17T01:59:36Z	9.95	ph	18.1	Degree_C	Experiment 1	NA	NA	NA
21272	3/16/2024	2024-03-17T01:59:46Z	9.95	ph	18.1	Degree_C	Experiment 1	NA	NA	NA
21273	3/16/2024	2024-03-17T01:59:56Z	9.95	ph	18	Degree_C	Experiment 1	NA	NA	NA
21274	3/16/2024	2024-03-17T02:00:06Z	9.96	ph	18	Degree_C	Experiment 1	NA	NA	NA
21275	3/16/2024	2024-03-17T02:00:16Z	9.96	ph	18	Degree_C	Experiment 1	NA	NA	NA
21276	3/16/2024	2024-03-17T02:00:26Z	9.95	ph	18	Degree_C	Experiment 1	NA	NA	NA
21277	3/16/2024	2024-03-17T02:00:36Z	9.95	ph	18	Degree_C	Experiment 1	NA	NA	NA
21278	3/16/2024	2024-03-17T02:00:46Z	9.95	ph	18	Degree_C	Experiment 1	NA	NA	NA
21279	3/16/2024	2024-03-17T02:00:56Z	9.95	ph	18	Degree_C	Experiment 1	NA	NA	NA
21280	3/16/2024	2024-03-17T02:01:06Z	9.95	ph	18	Degree_C	Experiment 1	NA	NA	NA
21281	3/16/2024	2024-03-17T02:01:16Z	9.95	ph	18	Degree_C	Experiment 1	NA	NA	NA
21282	3/16/2024	2024-03-17T02:01:26Z	9.95	ph	18	Degree_C	Experiment 1	NA	NA	NA
21283	3/16/2024	2024-03-17T02:01:36Z	9.95	ph	18	Degree_C	Experiment 1	NA	NA	NA
21284	3/16/2024	2024-03-17T02:01:46Z	9.95	ph	18	Degree_C	Experiment 1	NA	NA	NA
21285	3/16/2024	2024-03-17T02:01:56Z	9.95	ph	18	Degree_C	Experiment 1	NA	NA	NA
21286	3/16/2024	2024-03-17T02:02:06Z	9.95	ph	18	Degree_C	Experiment 1	NA	NA	NA
21287	3/16/2024	2024-03-17T02:02:16Z	9.95	ph	18	Degree_C	Experiment 1	NA	NA	NA
21288	3/16/2024	2024-03-17T02:02:26Z	9.95	ph	18	Degree_C	Experiment 1	NA	NA	NA
21289	3/16/2024	2024-03-17T02:02:36Z	9.95	ph	18	Degree_C	Experiment 1	NA	NA	NA
21290	3/16/2024	2024-03-17T02:02:46Z	9.95	ph	18	Degree_C	Experiment 1	NA	NA	NA
21291	3/16/2024	2024-03-17T02:02:56Z	9.95	ph	18	Degree_C	Experiment 1	NA	NA	NA
21292	3/16/2024	2024-03-17T02:03:06Z	9.95	ph	18	Degree_C	Experiment 1	NA	NA	NA
21293	3/16/2024	2024-03-17T02:03:16Z	9.95	ph	18	Degree_C	Experiment 1	NA	NA	NA
21294	3/16/2024	2024-03-17T02:03:26Z	9.95	ph	18	Degree_C	Experiment 1	NA	NA	NA
21295	3/16/2024	2024-03-17T02:03:36Z	9.95	ph	18	Degree_C	Experiment 1	NA	NA	NA
21296	3/16/2024	2024-03-17T02:03:46Z	9.95	ph	18	Degree_C	Experiment 1	NA	NA	NA
21297	3/16/2024	2024-03-17T02:03:56Z	9.95	ph	18	Degree_C	Experiment 1	NA	NA	NA
21298	3/16/2024	2024-03-17T02:04:06Z	9.95	ph	18	Degree_C	Experiment 1	NA	NA	NA
21299	3/16/2024	2024-03-17T02:04:16Z	9.95	ph	18	Degree_C	Experiment 1	NA	NA	NA
21300	3/16/2024	2024-03-17T02:04:26Z	9.95	ph	18	Degree_C	Experiment 1	NA	NA	NA
21301	3/16/2024	2024-03-17T02:04:36Z	9.95	ph	18	Degree_C	Experiment 1	NA	NA	NA
21302	3/16/2024	2024-03-17T02:04:46Z	9.95	ph	18	Degree_C	Experiment 1	NA	NA	NA
21303	3/16/2024	2024-03-17T02:04:56Z	9.95	ph	18	Degree_C	Experiment 1	NA	NA	NA
21304	3/16/2024	2024-03-17T02:05:06Z	9.95	ph	18	Degree_C	Experiment 1	NA	NA	NA
21305	3/16/2024	2024-03-17T02:05:16Z	9.95	ph	18	Degree_C	Experiment 1	NA	NA	NA
21306	3/16/2024	2024-03-17T02:05:26Z	9.95	ph	18	Degree_C	Experiment 1	NA	NA	NA
21307	3/16/2024	2024-03-17T02:05:36Z	9.95	ph	17.9	Degree_C	Experiment 1	NA	NA	NA
21308	3/16/2024	2024-03-17T02:05:46Z	9.95	ph	17.9	Degree_C	Experiment 1	NA	NA	NA
21309	3/16/2024	2024-03-17T02:05:56Z	9.95	ph	17.9	Degree_C	Experiment 1	NA	NA	NA
21310	3/16/2024	2024-03-17T02:06:06Z	9.95	ph	17.9	Degree_C	Experiment 1	NA	NA	NA
21311	3/16/2024	2024-03-17T02:06:16Z	9.95	ph	17.9	Degree_C	Experiment 1	NA	NA	NA
21312	3/16/2024	2024-03-17T02:06:26Z	9.95	ph	17.9	Degree_C	Experiment 1	NA	NA	NA
21313	3/16/2024	2024-03-17T02:06:36Z	9.95	ph	17.9	Degree_C	Experiment 1	NA	NA	NA
21314	3/16/2024	2024-03-17T02:06:46Z	9.95	ph	17.9	Degree_C	Experiment 1	NA	NA	NA
21315	3/16/2024	2024-03-17T02:06:56Z	9.94	ph	17.9	Degree_C	Experiment 1	NA	NA	NA
21316	3/16/2024	2024-03-17T02:07:06Z	9.95	ph	17.9	Degree_C	Experiment 1	NA	NA	NA
21317	3/16/2024	2024-03-17T02:07:16Z	9.95	ph	17.9	Degree_C	Experiment 1	NA	NA	NA
21318	3/16/2024	2024-03-17T02:07:26Z	9.94	ph	17.9	Degree_C	Experiment 1	NA	NA	NA
21319	3/16/2024	2024-03-17T02:07:36Z	9.95	ph	17.9	Degree_C	Experiment 1	NA	NA	NA
21320	3/16/2024	2024-03-17T02:07:46Z	9.95	ph	17.9	Degree_C	Experiment 1	NA	NA	NA
21321	3/16/2024	2024-03-17T02:07:56Z	9.95	ph	17.9	Degree_C	Experiment 1	NA	NA	NA
21322	3/16/2024	2024-03-17T02:08:06Z	9.95	ph	17.9	Degree_C	Experiment 1	NA	NA	NA
21323	3/16/2024	2024-03-17T02:08:16Z	9.95	ph	17.9	Degree_C	Experiment 1	NA	NA	NA
21324	3/16/2024	2024-03-17T02:08:26Z	9.95	ph	17.9	Degree_C	Experiment 1	NA	NA	NA
21325	3/16/2024	2024-03-17T02:08:36Z	9.95	ph	17.9	Degree_C	Experiment 1	NA	NA	NA
21326	3/16/2024	2024-03-17T02:08:46Z	9.95	ph	17.9	Degree_C	Experiment 1	NA	NA	NA
21327	3/16/2024	2024-03-17T02:08:56Z	9.94	ph	17.9	Degree_C	Experiment 1	NA	NA	NA
21328	3/16/2024	2024-03-17T02:09:06Z	9.95	ph	17.9	Degree_C	Experiment 1	NA	NA	NA
21329	3/16/2024	2024-03-17T02:09:16Z	9.95	ph	17.9	Degree_C	Experiment 1	NA	NA	NA
21330	3/16/2024	2024-03-17T02:09:26Z	9.95	ph	17.9	Degree_C	Experiment 1	NA	NA	NA
21331	3/16/2024	2024-03-17T02:09:36Z	9.95	ph	17.9	Degree_C	Experiment 1	NA	NA	NA
21332	3/16/2024	2024-03-17T02:09:46Z	9.94	ph	17.9	Degree_C	Experiment 1	NA	NA	NA
21333	3/16/2024	2024-03-17T02:09:56Z	9.95	ph	17.9	Degree_C	Experiment 1	NA	NA	NA
21334	3/16/2024	2024-03-17T02:10:06Z	9.95	ph	17.9	Degree_C	Experiment 1	NA	NA	NA
21335	3/16/2024	2024-03-17T02:10:16Z	9.94	ph	17.9	Degree_C	Experiment 1	NA	NA	NA
21336	3/16/2024	2024-03-17T02:10:26Z	9.94	ph	17.9	Degree_C	Experiment 1	NA	NA	NA
21337	3/16/2024	2024-03-17T02:10:36Z	9.94	ph	17.9	Degree_C	Experiment 1	NA	NA	NA
21338	3/16/2024	2024-03-17T02:10:46Z	9.94	ph	17.9	Degree_C	Experiment 1	NA	NA	NA
21339	3/16/2024	2024-03-17T02:10:56Z	9.94	ph	17.9	Degree_C	Experiment 1	NA	NA	NA
21340	3/16/2024	2024-03-17T02:11:06Z	9.95	ph	17.9	Degree_C	Experiment 1	NA	NA	NA
21341	3/16/2024	2024-03-17T02:11:16Z	9.94	ph	17.8	Degree_C	Experiment 1	NA	NA	NA
21342	3/16/2024	2024-03-17T02:11:26Z	9.95	ph	17.9	Degree_C	Experiment 1	NA	NA	NA
21343	3/16/2024	2024-03-17T02:11:36Z	9.94	ph	17.8	Degree_C	Experiment 1	NA	NA	NA
21344	3/16/2024	2024-03-17T02:11:46Z	9.94	ph	17.8	Degree_C	Experiment 1	NA	NA	NA
21345	3/16/2024	2024-03-17T02:11:56Z	9.94	ph	17.8	Degree_C	Experiment 1	NA	NA	NA
21346	3/16/2024	2024-03-17T02:12:06Z	9.94	ph	17.8	Degree_C	Experiment 1	NA	NA	NA
21347	3/16/2024	2024-03-17T02:12:16Z	9.94	ph	17.8	Degree_C	Experiment 1	NA	NA	NA
21348	3/16/2024	2024-03-17T02:12:26Z	9.94	ph	17.8	Degree_C	Experiment 1	NA	NA	NA
21349	3/16/2024	2024-03-17T02:12:36Z	9.94	ph	17.8	Degree_C	Experiment 1	NA	NA	NA
21350	3/16/2024	2024-03-17T02:12:46Z	9.94	ph	17.8	Degree_C	Experiment 1	NA	NA	NA
21351	3/16/2024	2024-03-17T02:12:56Z	9.94	ph	17.8	Degree_C	Experiment 1	NA	NA	NA
21352	3/16/2024	2024-03-17T02:13:06Z	9.94	ph	17.8	Degree_C	Experiment 1	NA	NA	NA
21353	3/16/2024	2024-03-17T02:13:16Z	9.94	ph	17.8	Degree_C	Experiment 1	NA	NA	NA
21354	3/16/2024	2024-03-17T02:13:26Z	9.94	ph	17.8	Degree_C	Experiment 1	NA	NA	NA
21355	3/16/2024	2024-03-17T02:13:36Z	9.94	ph	17.8	Degree_C	Experiment 1	NA	NA	NA
21356	3/16/2024	2024-03-17T02:13:46Z	9.94	ph	17.8	Degree_C	Experiment 1	NA	NA	NA
21357	3/16/2024	2024-03-17T02:13:56Z	9.94	ph	17.8	Degree_C	Experiment 1	NA	NA	NA
21358	3/16/2024	2024-03-17T02:14:06Z	9.94	ph	17.8	Degree_C	Experiment 1	NA	NA	NA
21359	3/16/2024	2024-03-17T02:14:16Z	9.94	ph	17.8	Degree_C	Experiment 1	NA	NA	NA
21360	3/16/2024	2024-03-17T02:14:26Z	9.94	ph	17.8	Degree_C	Experiment 1	NA	NA	NA
21361	3/16/2024	2024-03-17T02:14:36Z	9.94	ph	17.8	Degree_C	Experiment 1	NA	NA	NA
21362	3/16/2024	2024-03-17T02:14:46Z	9.94	ph	17.8	Degree_C	Experiment 1	NA	NA	NA
21363	3/16/2024	2024-03-17T02:14:56Z	9.94	ph	17.8	Degree_C	Experiment 1	NA	NA	NA
21364	3/16/2024	2024-03-17T02:15:06Z	9.94	ph	17.8	Degree_C	Experiment 1	NA	NA	NA
21365	3/16/2024	2024-03-17T02:15:16Z	9.94	ph	17.8	Degree_C	Experiment 1	NA	NA	NA
21366	3/16/2024	2024-03-17T02:15:26Z	9.94	ph	17.8	Degree_C	Experiment 1	NA	NA	NA
21367	3/16/2024	2024-03-17T02:15:36Z	9.94	ph	17.8	Degree_C	Experiment 1	NA	NA	NA
21368	3/16/2024	2024-03-17T02:15:46Z	9.94	ph	17.8	Degree_C	Experiment 1	NA	NA	NA
21369	3/16/2024	2024-03-17T02:15:56Z	9.94	ph	17.8	Degree_C	Experiment 1	NA	NA	NA
21370	3/16/2024	2024-03-17T02:16:06Z	9.94	ph	17.8	Degree_C	Experiment 1	NA	NA	NA
21371	3/16/2024	2024-03-17T02:16:16Z	9.94	ph	17.8	Degree_C	Experiment 1	NA	NA	NA
21372	3/16/2024	2024-03-17T02:16:26Z	9.94	ph	17.8	Degree_C	Experiment 1	NA	NA	NA
21373	3/16/2024	2024-03-17T02:16:36Z	9.94	ph	17.8	Degree_C	Experiment 1	NA	NA	NA
21374	3/16/2024	2024-03-17T02:16:46Z	9.94	ph	17.7	Degree_C	Experiment 1	NA	NA	NA
21375	3/16/2024	2024-03-17T02:16:56Z	9.94	ph	17.8	Degree_C	Experiment 1	NA	NA	NA
21376	3/16/2024	2024-03-17T02:17:06Z	9.94	ph	17.7	Degree_C	Experiment 1	NA	NA	NA
21377	3/16/2024	2024-03-17T02:17:16Z	9.94	ph	17.8	Degree_C	Experiment 1	NA	NA	NA
21378	3/16/2024	2024-03-17T02:17:26Z	9.94	ph	17.7	Degree_C	Experiment 1	NA	NA	NA
21379	3/16/2024	2024-03-17T02:17:36Z	9.94	ph	17.7	Degree_C	Experiment 1	NA	NA	NA
21380	3/16/2024	2024-03-17T02:17:46Z	9.94	ph	17.8	Degree_C	Experiment 1	NA	NA	NA
21381	3/16/2024	2024-03-17T02:17:56Z	9.94	ph	17.7	Degree_C	Experiment 1	NA	NA	NA
21382	3/16/2024	2024-03-17T02:18:06Z	9.94	ph	17.7	Degree_C	Experiment 1	NA	NA	NA
21383	3/16/2024	2024-03-17T02:18:16Z	9.94	ph	17.7	Degree_C	Experiment 1	NA	NA	NA
21384	3/16/2024	2024-03-17T02:18:26Z	9.94	ph	17.7	Degree_C	Experiment 1	NA	NA	NA
21385	3/16/2024	2024-03-17T02:18:36Z	9.94	ph	17.7	Degree_C	Experiment 1	NA	NA	NA
21386	3/16/2024	2024-03-17T02:18:46Z	9.94	ph	17.7	Degree_C	Experiment 1	NA	NA	NA
21387	3/16/2024	2024-03-17T02:18:56Z	9.94	ph	17.7	Degree_C	Experiment 1	NA	NA	NA
21388	3/16/2024	2024-03-17T02:19:06Z	9.94	ph	17.7	Degree_C	Experiment 1	NA	NA	NA
21389	3/16/2024	2024-03-17T02:19:16Z	9.94	ph	17.7	Degree_C	Experiment 1	NA	NA	NA
21390	3/16/2024	2024-03-17T02:19:26Z	9.94	ph	17.7	Degree_C	Experiment 1	NA	NA	NA
21391	3/16/2024	2024-03-17T02:19:36Z	9.94	ph	17.7	Degree_C	Experiment 1	NA	NA	NA
21392	3/16/2024	2024-03-17T02:19:46Z	9.94	ph	17.7	Degree_C	Experiment 1	NA	NA	NA
21393	3/16/2024	2024-03-17T02:19:56Z	9.94	ph	17.7	Degree_C	Experiment 1	NA	NA	NA
21394	3/16/2024	2024-03-17T02:20:06Z	9.94	ph	17.7	Degree_C	Experiment 1	NA	NA	NA
21395	3/16/2024	2024-03-17T02:20:16Z	9.93	ph	17.7	Degree_C	Experiment 1	NA	NA	NA
21396	3/16/2024	2024-03-17T02:20:26Z	9.94	ph	17.7	Degree_C	Experiment 1	NA	NA	NA
21397	3/16/2024	2024-03-17T02:20:36Z	9.94	ph	17.7	Degree_C	Experiment 1	NA	NA	NA
21398	3/16/2024	2024-03-17T02:20:46Z	9.94	ph	17.7	Degree_C	Experiment 1	NA	NA	NA
21399	3/16/2024	2024-03-17T02:20:56Z	9.93	ph	17.7	Degree_C	Experiment 1	NA	NA	NA
21400	3/16/2024	2024-03-17T02:21:06Z	9.94	ph	17.7	Degree_C	Experiment 1	NA	NA	NA
21401	3/16/2024	2024-03-17T02:21:16Z	9.94	ph	17.7	Degree_C	Experiment 1	NA	NA	NA
21402	3/16/2024	2024-03-17T02:21:26Z	9.93	ph	17.7	Degree_C	Experiment 1	NA	NA	NA
21403	3/16/2024	2024-03-17T02:21:36Z	9.93	ph	17.7	Degree_C	Experiment 1	NA	NA	NA
21404	3/16/2024	2024-03-17T02:21:46Z	9.94	ph	17.7	Degree_C	Experiment 1	NA	NA	NA
21405	3/16/2024	2024-03-17T02:21:56Z	9.93	ph	17.7	Degree_C	Experiment 1	NA	NA	NA
21406	3/16/2024	2024-03-17T02:22:06Z	9.94	ph	17.7	Degree_C	Experiment 1	NA	NA	NA
21407	3/16/2024	2024-03-17T02:22:16Z	9.94	ph	17.7	Degree_C	Experiment 1	NA	NA	NA
21408	3/16/2024	2024-03-17T02:22:26Z	9.93	ph	17.7	Degree_C	Experiment 1	NA	NA	NA
21409	3/16/2024	2024-03-17T02:22:36Z	9.93	ph	17.7	Degree_C	Experiment 1	NA	NA	NA
21410	3/16/2024	2024-03-17T02:22:46Z	9.93	ph	17.7	Degree_C	Experiment 1	NA	NA	NA
21411	3/16/2024	2024-03-17T02:22:56Z	9.93	ph	17.7	Degree_C	Experiment 1	NA	NA	NA
21412	3/16/2024	2024-03-17T02:23:06Z	9.93	ph	17.7	Degree_C	Experiment 1	NA	NA	NA
21413	3/16/2024	2024-03-17T02:23:16Z	9.93	ph	17.6	Degree_C	Experiment 1	NA	NA	NA
21414	3/16/2024	2024-03-17T02:23:26Z	9.93	ph	17.6	Degree_C	Experiment 1	NA	NA	NA
21415	3/16/2024	2024-03-17T02:23:36Z	9.93	ph	17.6	Degree_C	Experiment 1	NA	NA	NA
21416	3/16/2024	2024-03-17T02:23:46Z	9.93	ph	17.6	Degree_C	Experiment 1	NA	NA	NA
21417	3/16/2024	2024-03-17T02:23:56Z	9.93	ph	17.6	Degree_C	Experiment 1	NA	NA	NA
21418	3/16/2024	2024-03-17T02:24:06Z	9.93	ph	17.6	Degree_C	Experiment 1	NA	NA	NA
21419	3/16/2024	2024-03-17T02:24:16Z	9.93	ph	17.6	Degree_C	Experiment 1	NA	NA	NA
21420	3/16/2024	2024-03-17T02:24:26Z	9.93	ph	17.6	Degree_C	Experiment 1	NA	NA	NA
21421	3/16/2024	2024-03-17T02:24:36Z	9.94	ph	17.6	Degree_C	Experiment 1	NA	NA	NA
21422	3/16/2024	2024-03-17T02:24:46Z	9.94	ph	17.6	Degree_C	Experiment 1	NA	NA	NA
21423	3/16/2024	2024-03-17T02:24:56Z	9.93	ph	17.6	Degree_C	Experiment 1	NA	NA	NA
21424	3/16/2024	2024-03-17T02:25:06Z	9.93	ph	17.6	Degree_C	Experiment 1	NA	NA	NA
21425	3/16/2024	2024-03-17T02:25:16Z	9.93	ph	17.6	Degree_C	Experiment 1	NA	NA	NA
21426	3/16/2024	2024-03-17T02:25:26Z	9.93	ph	17.6	Degree_C	Experiment 1	NA	NA	NA
21427	3/16/2024	2024-03-17T02:25:36Z	9.93	ph	17.6	Degree_C	Experiment 1	NA	NA	NA
21428	3/16/2024	2024-03-17T02:25:46Z	9.93	ph	17.6	Degree_C	Experiment 1	NA	NA	NA
21429	3/16/2024	2024-03-17T02:25:56Z	9.93	ph	17.6	Degree_C	Experiment 1	NA	NA	NA
21430	3/16/2024	2024-03-17T02:26:06Z	9.93	ph	17.6	Degree_C	Experiment 1	NA	NA	NA
21431	3/16/2024	2024-03-17T02:26:16Z	9.93	ph	17.6	Degree_C	Experiment 1	NA	NA	NA
21432	3/16/2024	2024-03-17T02:26:26Z	9.93	ph	17.6	Degree_C	Experiment 1	NA	NA	NA
21433	3/16/2024	2024-03-17T02:26:36Z	9.93	ph	17.6	Degree_C	Experiment 1	NA	NA	NA
21434	3/16/2024	2024-03-17T02:26:46Z	9.93	ph	17.6	Degree_C	Experiment 1	NA	NA	NA
21435	3/16/2024	2024-03-17T02:26:56Z	9.93	ph	17.6	Degree_C	Experiment 1	NA	NA	NA
21436	3/16/2024	2024-03-17T02:27:06Z	9.93	ph	17.6	Degree_C	Experiment 1	NA	NA	NA
21437	3/16/2024	2024-03-17T02:27:16Z	9.93	ph	17.6	Degree_C	Experiment 1	NA	NA	NA
21438	3/16/2024	2024-03-17T02:27:26Z	9.93	ph	17.6	Degree_C	Experiment 1	NA	NA	NA
21439	3/16/2024	2024-03-17T02:27:36Z	9.93	ph	17.6	Degree_C	Experiment 1	NA	NA	NA
21440	3/16/2024	2024-03-17T02:27:46Z	9.93	ph	17.6	Degree_C	Experiment 1	NA	NA	NA
21441	3/16/2024	2024-03-17T02:27:56Z	9.93	ph	17.6	Degree_C	Experiment 1	NA	NA	NA
21442	3/16/2024	2024-03-17T02:28:06Z	9.93	ph	17.6	Degree_C	Experiment 1	NA	NA	NA
21443	3/16/2024	2024-03-17T02:28:16Z	9.93	ph	17.6	Degree_C	Experiment 1	NA	NA	NA
21444	3/16/2024	2024-03-17T02:28:26Z	9.93	ph	17.6	Degree_C	Experiment 1	NA	NA	NA
21445	3/16/2024	2024-03-17T02:28:36Z	9.92	ph	17.6	Degree_C	Experiment 1	NA	NA	NA
21446	3/16/2024	2024-03-17T02:28:46Z	9.93	ph	17.6	Degree_C	Experiment 1	NA	NA	NA
21447	3/16/2024	2024-03-17T02:28:56Z	9.93	ph	17.6	Degree_C	Experiment 1	NA	NA	NA
21448	3/16/2024	2024-03-17T02:29:06Z	9.93	ph	17.6	Degree_C	Experiment 1	NA	NA	NA
21449	3/16/2024	2024-03-17T02:29:16Z	9.93	ph	17.5	Degree_C	Experiment 1	NA	NA	NA
21450	3/16/2024	2024-03-17T02:29:26Z	9.93	ph	17.5	Degree_C	Experiment 1	NA	NA	NA
21451	3/16/2024	2024-03-17T02:29:36Z	9.93	ph	17.5	Degree_C	Experiment 1	NA	NA	NA
21452	3/16/2024	2024-03-17T02:29:46Z	9.93	ph	17.5	Degree_C	Experiment 1	NA	NA	NA
21453	3/16/2024	2024-03-17T02:29:56Z	9.93	ph	17.5	Degree_C	Experiment 1	NA	NA	NA
21454	3/16/2024	2024-03-17T02:30:06Z	9.93	ph	17.5	Degree_C	Experiment 1	NA	NA	NA
21455	3/16/2024	2024-03-17T02:30:16Z	9.93	ph	17.5	Degree_C	Experiment 1	NA	NA	NA
21456	3/16/2024	2024-03-17T02:30:26Z	9.93	ph	17.5	Degree_C	Experiment 1	NA	NA	NA
21457	3/16/2024	2024-03-17T02:30:36Z	9.93	ph	17.5	Degree_C	Experiment 1	NA	NA	NA
21458	3/16/2024	2024-03-17T02:30:46Z	9.93	ph	17.5	Degree_C	Experiment 1	NA	NA	NA
21459	3/16/2024	2024-03-17T02:30:56Z	9.93	ph	17.5	Degree_C	Experiment 1	NA	NA	NA
21460	3/16/2024	2024-03-17T02:31:06Z	9.93	ph	17.5	Degree_C	Experiment 1	NA	NA	NA
21461	3/16/2024	2024-03-17T02:31:16Z	9.93	ph	17.5	Degree_C	Experiment 1	NA	NA	NA
21462	3/16/2024	2024-03-17T02:31:26Z	9.93	ph	17.5	Degree_C	Experiment 1	NA	NA	NA
21463	3/16/2024	2024-03-17T02:31:36Z	9.93	ph	17.5	Degree_C	Experiment 1	NA	NA	NA
21464	3/16/2024	2024-03-17T02:31:46Z	9.93	ph	17.5	Degree_C	Experiment 1	NA	NA	NA
21465	3/16/2024	2024-03-17T02:31:56Z	9.93	ph	17.5	Degree_C	Experiment 1	NA	NA	NA
21466	3/16/2024	2024-03-17T02:32:06Z	9.93	ph	17.5	Degree_C	Experiment 1	NA	NA	NA
21467	3/16/2024	2024-03-17T02:32:16Z	9.93	ph	17.5	Degree_C	Experiment 1	NA	NA	NA
21468	3/16/2024	2024-03-17T02:32:26Z	9.93	ph	17.5	Degree_C	Experiment 1	NA	NA	NA
21469	3/16/2024	2024-03-17T02:32:36Z	9.92	ph	17.5	Degree_C	Experiment 1	NA	NA	NA
21470	3/16/2024	2024-03-17T02:32:46Z	9.92	ph	17.5	Degree_C	Experiment 1	NA	NA	NA
21471	3/16/2024	2024-03-17T02:32:56Z	9.93	ph	17.5	Degree_C	Experiment 1	NA	NA	NA
21472	3/16/2024	2024-03-17T02:33:06Z	9.92	ph	17.5	Degree_C	Experiment 1	NA	NA	NA
21473	3/16/2024	2024-03-17T02:33:16Z	9.93	ph	17.5	Degree_C	Experiment 1	NA	NA	NA
21474	3/16/2024	2024-03-17T02:33:26Z	9.92	ph	17.5	Degree_C	Experiment 1	NA	NA	NA
21475	3/16/2024	2024-03-17T02:33:36Z	9.93	ph	17.5	Degree_C	Experiment 1	NA	NA	NA
21476	3/16/2024	2024-03-17T02:33:46Z	9.92	ph	17.5	Degree_C	Experiment 1	NA	NA	NA
21477	3/16/2024	2024-03-17T02:33:56Z	9.92	ph	17.5	Degree_C	Experiment 1	NA	NA	NA
21478	3/16/2024	2024-03-17T02:34:06Z	9.92	ph	17.5	Degree_C	Experiment 1	NA	NA	NA
21479	3/16/2024	2024-03-17T02:34:16Z	9.93	ph	17.5	Degree_C	Experiment 1	NA	NA	NA
21480	3/16/2024	2024-03-17T02:34:26Z	9.92	ph	17.5	Degree_C	Experiment 1	NA	NA	NA
21481	3/16/2024	2024-03-17T02:34:36Z	9.92	ph	17.5	Degree_C	Experiment 1	NA	NA	NA
21482	3/16/2024	2024-03-17T02:34:46Z	9.93	ph	17.5	Degree_C	Experiment 1	NA	NA	NA
21483	3/16/2024	2024-03-17T02:34:56Z	9.92	ph	17.4	Degree_C	Experiment 1	NA	NA	NA
21484	3/16/2024	2024-03-17T02:35:06Z	9.93	ph	17.4	Degree_C	Experiment 1	NA	NA	NA
21485	3/16/2024	2024-03-17T02:35:16Z	9.92	ph	17.4	Degree_C	Experiment 1	NA	NA	NA
21486	3/16/2024	2024-03-17T02:35:26Z	9.92	ph	17.4	Degree_C	Experiment 1	NA	NA	NA
21487	3/16/2024	2024-03-17T02:35:36Z	9.92	ph	17.4	Degree_C	Experiment 1	NA	NA	NA
21488	3/16/2024	2024-03-17T02:35:46Z	9.92	ph	17.4	Degree_C	Experiment 1	NA	NA	NA
21489	3/16/2024	2024-03-17T02:35:56Z	9.92	ph	17.4	Degree_C	Experiment 1	NA	NA	NA
21490	3/16/2024	2024-03-17T02:36:06Z	9.93	ph	17.4	Degree_C	Experiment 1	NA	NA	NA
21491	3/16/2024	2024-03-17T02:36:16Z	9.92	ph	17.4	Degree_C	Experiment 1	NA	NA	NA
21492	3/16/2024	2024-03-17T02:36:26Z	9.92	ph	17.4	Degree_C	Experiment 1	NA	NA	NA
21493	3/16/2024	2024-03-17T02:36:36Z	9.92	ph	17.4	Degree_C	Experiment 1	NA	NA	NA
21494	3/16/2024	2024-03-17T02:36:46Z	9.92	ph	17.4	Degree_C	Experiment 1	NA	NA	NA
21495	3/16/2024	2024-03-17T02:36:56Z	9.92	ph	17.4	Degree_C	Experiment 1	NA	NA	NA
21496	3/16/2024	2024-03-17T02:37:06Z	9.92	ph	17.4	Degree_C	Experiment 1	NA	NA	NA
21497	3/16/2024	2024-03-17T02:37:16Z	9.92	ph	17.4	Degree_C	Experiment 1	NA	NA	NA
21498	3/16/2024	2024-03-17T02:37:26Z	9.92	ph	17.4	Degree_C	Experiment 1	NA	NA	NA
21499	3/16/2024	2024-03-17T02:37:36Z	9.92	ph	17.4	Degree_C	Experiment 1	NA	NA	NA
21500	3/16/2024	2024-03-17T02:37:46Z	9.92	ph	17.4	Degree_C	Experiment 1	NA	NA	NA
21501	3/16/2024	2024-03-17T02:37:56Z	9.92	ph	17.4	Degree_C	Experiment 1	NA	NA	NA
21502	3/16/2024	2024-03-17T02:38:06Z	9.92	ph	17.4	Degree_C	Experiment 1	NA	NA	NA
21503	3/16/2024	2024-03-17T02:38:16Z	9.92	ph	17.4	Degree_C	Experiment 1	NA	NA	NA
21504	3/16/2024	2024-03-17T02:38:26Z	9.92	ph	17.4	Degree_C	Experiment 1	NA	NA	NA
21505	3/16/2024	2024-03-17T02:38:36Z	9.92	ph	17.4	Degree_C	Experiment 1	NA	NA	NA
21506	3/16/2024	2024-03-17T02:38:46Z	9.92	ph	17.4	Degree_C	Experiment 1	NA	NA	NA
21507	3/16/2024	2024-03-17T02:38:56Z	9.92	ph	17.4	Degree_C	Experiment 1	NA	NA	NA
21508	3/16/2024	2024-03-17T02:39:06Z	9.92	ph	17.4	Degree_C	Experiment 1	NA	NA	NA
21509	3/16/2024	2024-03-17T02:39:16Z	9.92	ph	17.4	Degree_C	Experiment 1	NA	NA	NA
21510	3/16/2024	2024-03-17T02:39:26Z	9.92	ph	17.4	Degree_C	Experiment 1	NA	NA	NA
21511	3/16/2024	2024-03-17T02:39:36Z	9.92	ph	17.4	Degree_C	Experiment 1	NA	NA	NA
21512	3/16/2024	2024-03-17T02:39:46Z	9.92	ph	17.4	Degree_C	Experiment 1	NA	NA	NA
21513	3/16/2024	2024-03-17T02:39:56Z	9.92	ph	17.4	Degree_C	Experiment 1	NA	NA	NA
21514	3/16/2024	2024-03-17T02:40:06Z	9.92	ph	17.4	Degree_C	Experiment 1	NA	NA	NA
21515	3/16/2024	2024-03-17T02:40:16Z	9.92	ph	17.3	Degree_C	Experiment 1	NA	NA	NA
21516	3/16/2024	2024-03-17T02:40:26Z	9.92	ph	17.4	Degree_C	Experiment 1	NA	NA	NA
21517	3/16/2024	2024-03-17T02:40:36Z	9.92	ph	17.4	Degree_C	Experiment 1	NA	NA	NA
21518	3/16/2024	2024-03-17T02:40:46Z	9.92	ph	17.3	Degree_C	Experiment 1	NA	NA	NA
21519	3/16/2024	2024-03-17T02:40:56Z	9.92	ph	17.4	Degree_C	Experiment 1	NA	NA	NA
21520	3/16/2024	2024-03-17T02:41:06Z	9.92	ph	17.4	Degree_C	Experiment 1	NA	NA	NA
21521	3/16/2024	2024-03-17T02:41:16Z	9.92	ph	17.3	Degree_C	Experiment 1	NA	NA	NA
21522	3/16/2024	2024-03-17T02:41:26Z	9.92	ph	17.3	Degree_C	Experiment 1	NA	NA	NA
21523	3/16/2024	2024-03-17T02:41:36Z	9.92	ph	17.3	Degree_C	Experiment 1	NA	NA	NA
21524	3/16/2024	2024-03-17T02:41:46Z	9.92	ph	17.3	Degree_C	Experiment 1	NA	NA	NA
21525	3/16/2024	2024-03-17T02:41:56Z	9.92	ph	17.3	Degree_C	Experiment 1	NA	NA	NA
21526	3/16/2024	2024-03-17T02:42:06Z	9.92	ph	17.3	Degree_C	Experiment 1	NA	NA	NA
21527	3/16/2024	2024-03-17T02:42:16Z	9.92	ph	17.3	Degree_C	Experiment 1	NA	NA	NA
21528	3/16/2024	2024-03-17T02:42:26Z	9.92	ph	17.3	Degree_C	Experiment 1	NA	NA	NA
21529	3/16/2024	2024-03-17T02:42:36Z	9.92	ph	17.3	Degree_C	Experiment 1	NA	NA	NA
21530	3/16/2024	2024-03-17T02:42:46Z	9.92	ph	17.3	Degree_C	Experiment 1	NA	NA	NA
21531	3/16/2024	2024-03-17T02:42:56Z	9.91	ph	17.3	Degree_C	Experiment 1	NA	NA	NA
21532	3/16/2024	2024-03-17T02:43:06Z	9.92	ph	17.3	Degree_C	Experiment 1	NA	NA	NA
21533	3/16/2024	2024-03-17T02:43:16Z	9.91	ph	17.3	Degree_C	Experiment 1	NA	NA	NA
21534	3/16/2024	2024-03-17T02:43:26Z	9.92	ph	17.3	Degree_C	Experiment 1	NA	NA	NA
21535	3/16/2024	2024-03-17T02:43:36Z	9.92	ph	17.3	Degree_C	Experiment 1	NA	NA	NA
21536	3/16/2024	2024-03-17T02:43:46Z	9.91	ph	17.3	Degree_C	Experiment 1	NA	NA	NA
21537	3/16/2024	2024-03-17T02:43:56Z	9.92	ph	17.3	Degree_C	Experiment 1	NA	NA	NA
21538	3/16/2024	2024-03-17T02:44:06Z	9.92	ph	17.3	Degree_C	Experiment 1	NA	NA	NA
21539	3/16/2024	2024-03-17T02:44:16Z	9.91	ph	17.3	Degree_C	Experiment 1	NA	NA	NA
21540	3/16/2024	2024-03-17T02:44:26Z	9.91	ph	17.3	Degree_C	Experiment 1	NA	NA	NA
21541	3/16/2024	2024-03-17T02:44:36Z	9.91	ph	17.3	Degree_C	Experiment 1	NA	NA	NA
21542	3/16/2024	2024-03-17T02:44:46Z	9.91	ph	17.3	Degree_C	Experiment 1	NA	NA	NA
21543	3/16/2024	2024-03-17T02:44:56Z	9.91	ph	17.3	Degree_C	Experiment 1	NA	NA	NA
21544	3/16/2024	2024-03-17T02:45:06Z	9.92	ph	17.3	Degree_C	Experiment 1	NA	NA	NA
21545	3/16/2024	2024-03-17T02:45:16Z	9.92	ph	17.3	Degree_C	Experiment 1	NA	NA	NA
21546	3/16/2024	2024-03-17T02:45:26Z	9.91	ph	17.3	Degree_C	Experiment 1	NA	NA	NA
21547	3/16/2024	2024-03-17T02:45:36Z	9.91	ph	17.3	Degree_C	Experiment 1	NA	NA	NA
21548	3/16/2024	2024-03-17T02:45:46Z	9.91	ph	17.3	Degree_C	Experiment 1	NA	NA	NA
21549	3/16/2024	2024-03-17T02:45:56Z	9.92	ph	17.3	Degree_C	Experiment 1	NA	NA	NA
21550	3/16/2024	2024-03-17T02:46:06Z	9.91	ph	17.3	Degree_C	Experiment 1	NA	NA	NA
21551	3/16/2024	2024-03-17T02:46:16Z	9.91	ph	17.3	Degree_C	Experiment 1	NA	NA	NA
21552	3/16/2024	2024-03-17T02:46:26Z	9.91	ph	17.3	Degree_C	Experiment 1	NA	NA	NA
21553	3/16/2024	2024-03-17T02:46:36Z	9.91	ph	17.3	Degree_C	Experiment 1	NA	NA	NA
21554	3/16/2024	2024-03-17T02:46:46Z	9.91	ph	17.3	Degree_C	Experiment 1	NA	NA	NA
21555	3/16/2024	2024-03-17T02:46:56Z	9.91	ph	17.3	Degree_C	Experiment 1	NA	NA	NA
21556	3/16/2024	2024-03-17T02:47:06Z	9.91	ph	17.3	Degree_C	Experiment 1	NA	NA	NA
21557	3/16/2024	2024-03-17T02:47:16Z	9.91	ph	17.3	Degree_C	Experiment 1	NA	NA	NA
21558	3/16/2024	2024-03-17T02:47:26Z	9.91	ph	17.3	Degree_C	Experiment 1	NA	NA	NA
21559	3/16/2024	2024-03-17T02:47:36Z	9.91	ph	17.2	Degree_C	Experiment 1	NA	NA	NA
21560	3/16/2024	2024-03-17T02:47:46Z	9.91	ph	17.2	Degree_C	Experiment 1	NA	NA	NA
21561	3/16/2024	2024-03-17T02:47:56Z	9.91	ph	17.2	Degree_C	Experiment 1	NA	NA	NA
21562	3/16/2024	2024-03-17T02:48:06Z	9.91	ph	17.2	Degree_C	Experiment 1	NA	NA	NA
21563	3/16/2024	2024-03-17T02:48:16Z	9.91	ph	17.2	Degree_C	Experiment 1	NA	NA	NA
21564	3/16/2024	2024-03-17T02:48:26Z	9.91	ph	17.2	Degree_C	Experiment 1	NA	NA	NA
21565	3/16/2024	2024-03-17T02:48:36Z	9.91	ph	17.2	Degree_C	Experiment 1	NA	NA	NA
21566	3/16/2024	2024-03-17T02:48:46Z	9.91	ph	17.2	Degree_C	Experiment 1	NA	NA	NA
21567	3/16/2024	2024-03-17T02:48:56Z	9.91	ph	17.2	Degree_C	Experiment 1	NA	NA	NA
21568	3/16/2024	2024-03-17T02:49:06Z	9.91	ph	17.2	Degree_C	Experiment 1	NA	NA	NA
21569	3/16/2024	2024-03-17T02:49:16Z	9.91	ph	17.2	Degree_C	Experiment 1	NA	NA	NA
21570	3/16/2024	2024-03-17T02:49:26Z	9.91	ph	17.2	Degree_C	Experiment 1	NA	NA	NA
21571	3/16/2024	2024-03-17T02:49:36Z	9.91	ph	17.2	Degree_C	Experiment 1	NA	NA	NA
21572	3/16/2024	2024-03-17T02:49:46Z	9.91	ph	17.2	Degree_C	Experiment 1	NA	NA	NA
21573	3/16/2024	2024-03-17T02:49:56Z	9.91	ph	17.2	Degree_C	Experiment 1	NA	NA	NA
21574	3/16/2024	2024-03-17T02:50:06Z	9.91	ph	17.2	Degree_C	Experiment 1	NA	NA	NA
21575	3/16/2024	2024-03-17T02:50:16Z	9.91	ph	17.2	Degree_C	Experiment 1	NA	NA	NA
21576	3/16/2024	2024-03-17T02:50:26Z	9.91	ph	17.2	Degree_C	Experiment 1	NA	NA	NA
21577	3/16/2024	2024-03-17T02:50:36Z	9.91	ph	17.2	Degree_C	Experiment 1	NA	NA	NA
21578	3/16/2024	2024-03-17T02:50:46Z	9.91	ph	17.2	Degree_C	Experiment 1	NA	NA	NA
21579	3/16/2024	2024-03-17T02:50:56Z	9.91	ph	17.2	Degree_C	Experiment 1	NA	NA	NA
21580	3/16/2024	2024-03-17T02:51:06Z	9.91	ph	17.2	Degree_C	Experiment 1	NA	NA	NA
21581	3/16/2024	2024-03-17T02:51:16Z	9.91	ph	17.2	Degree_C	Experiment 1	NA	NA	NA
21582	3/16/2024	2024-03-17T02:51:26Z	9.91	ph	17.2	Degree_C	Experiment 1	NA	NA	NA
21583	3/16/2024	2024-03-17T02:51:36Z	9.91	ph	17.2	Degree_C	Experiment 1	NA	NA	NA
21584	3/16/2024	2024-03-17T02:51:46Z	9.91	ph	17.2	Degree_C	Experiment 1	NA	NA	NA
21585	3/16/2024	2024-03-17T02:51:56Z	9.91	ph	17.2	Degree_C	Experiment 1	NA	NA	NA
21586	3/16/2024	2024-03-17T02:52:06Z	9.91	ph	17.2	Degree_C	Experiment 1	NA	NA	NA
21587	3/16/2024	2024-03-17T02:52:16Z	9.9	ph	17.2	Degree_C	Experiment 1	NA	NA	NA
21588	3/16/2024	2024-03-17T02:52:26Z	9.9	ph	17.2	Degree_C	Experiment 1	NA	NA	NA
21589	3/16/2024	2024-03-17T02:52:36Z	9.9	ph	17.2	Degree_C	Experiment 1	NA	NA	NA
21590	3/16/2024	2024-03-17T02:52:46Z	9.9	ph	17.2	Degree_C	Experiment 1	NA	NA	NA
21591	3/16/2024	2024-03-17T02:52:56Z	9.91	ph	17.2	Degree_C	Experiment 1	NA	NA	NA
21592	3/16/2024	2024-03-17T02:53:06Z	9.91	ph	17.2	Degree_C	Experiment 1	NA	NA	NA
21593	3/16/2024	2024-03-17T02:53:16Z	9.9	ph	17.2	Degree_C	Experiment 1	NA	NA	NA
21594	3/16/2024	2024-03-17T02:53:26Z	9.9	ph	17.2	Degree_C	Experiment 1	NA	NA	NA
21595	3/16/2024	2024-03-17T02:53:36Z	9.91	ph	17.2	Degree_C	Experiment 1	NA	NA	NA
21596	3/16/2024	2024-03-17T02:53:46Z	9.91	ph	17.2	Degree_C	Experiment 1	NA	NA	NA
21597	3/16/2024	2024-03-17T02:53:56Z	9.9	ph	17.2	Degree_C	Experiment 1	NA	NA	NA
21598	3/16/2024	2024-03-17T02:54:06Z	9.91	ph	17.1	Degree_C	Experiment 1	NA	NA	NA
21599	3/16/2024	2024-03-17T02:54:16Z	9.9	ph	17.2	Degree_C	Experiment 1	NA	NA	NA
21600	3/16/2024	2024-03-17T02:54:26Z	9.91	ph	17.1	Degree_C	Experiment 1	NA	NA	NA
21601	3/16/2024	2024-03-17T02:54:36Z	9.91	ph	17.1	Degree_C	Experiment 1	NA	NA	NA
21602	3/16/2024	2024-03-17T02:54:46Z	9.91	ph	17.1	Degree_C	Experiment 1	NA	NA	NA
21603	3/16/2024	2024-03-17T02:54:56Z	9.91	ph	17.1	Degree_C	Experiment 1	NA	NA	NA
21604	3/16/2024	2024-03-17T02:55:06Z	9.91	ph	17.1	Degree_C	Experiment 1	NA	NA	NA
21605	3/16/2024	2024-03-17T02:55:16Z	9.91	ph	17.1	Degree_C	Experiment 1	NA	NA	NA
21606	3/16/2024	2024-03-17T02:55:26Z	9.91	ph	17.1	Degree_C	Experiment 1	NA	NA	NA
21607	3/16/2024	2024-03-17T02:55:36Z	9.9	ph	17.1	Degree_C	Experiment 1	NA	NA	NA
21608	3/16/2024	2024-03-17T02:55:46Z	9.9	ph	17.1	Degree_C	Experiment 1	NA	NA	NA
21609	3/16/2024	2024-03-17T02:55:56Z	9.9	ph	17.1	Degree_C	Experiment 1	NA	NA	NA
21610	3/16/2024	2024-03-17T02:56:06Z	9.91	ph	17.1	Degree_C	Experiment 1	NA	NA	NA
21611	3/16/2024	2024-03-17T02:56:16Z	9.9	ph	17.1	Degree_C	Experiment 1	NA	NA	NA
21612	3/16/2024	2024-03-17T02:56:26Z	9.9	ph	17.1	Degree_C	Experiment 1	NA	NA	NA
21613	3/16/2024	2024-03-17T02:56:36Z	9.9	ph	17.1	Degree_C	Experiment 1	NA	NA	NA
21614	3/16/2024	2024-03-17T02:56:46Z	9.9	ph	17.1	Degree_C	Experiment 1	NA	NA	NA
21615	3/16/2024	2024-03-17T02:56:56Z	9.9	ph	17.1	Degree_C	Experiment 1	NA	NA	NA
21616	3/16/2024	2024-03-17T02:57:06Z	9.9	ph	17.1	Degree_C	Experiment 1	NA	NA	NA
21617	3/16/2024	2024-03-17T02:57:16Z	9.9	ph	17.1	Degree_C	Experiment 1	NA	NA	NA
21618	3/16/2024	2024-03-17T02:57:26Z	9.9	ph	17.1	Degree_C	Experiment 1	NA	NA	NA
21619	3/16/2024	2024-03-17T02:57:36Z	9.9	ph	17.1	Degree_C	Experiment 1	NA	NA	NA
21620	3/16/2024	2024-03-17T02:57:46Z	9.91	ph	17.1	Degree_C	Experiment 1	NA	NA	NA
21621	3/16/2024	2024-03-17T02:57:56Z	9.9	ph	17.1	Degree_C	Experiment 1	NA	NA	NA
21622	3/16/2024	2024-03-17T02:58:06Z	9.9	ph	17.1	Degree_C	Experiment 1	NA	NA	NA
21623	3/16/2024	2024-03-17T02:58:16Z	9.9	ph	17.1	Degree_C	Experiment 1	NA	NA	NA
21624	3/16/2024	2024-03-17T02:58:26Z	9.9	ph	17.1	Degree_C	Experiment 1	NA	NA	NA
21625	3/16/2024	2024-03-17T02:58:36Z	9.9	ph	17.1	Degree_C	Experiment 1	NA	NA	NA
21626	3/16/2024	2024-03-17T02:58:46Z	9.9	ph	17.1	Degree_C	Experiment 1	NA	NA	NA
21627	3/16/2024	2024-03-17T02:58:56Z	9.9	ph	17.1	Degree_C	Experiment 1	NA	NA	NA
21628	3/16/2024	2024-03-17T02:59:06Z	9.9	ph	17.1	Degree_C	Experiment 1	NA	NA	NA
21629	3/16/2024	2024-03-17T02:59:16Z	9.9	ph	17.1	Degree_C	Experiment 1	NA	NA	NA
21630	3/16/2024	2024-03-17T02:59:26Z	9.9	ph	17.1	Degree_C	Experiment 1	NA	NA	NA
21631	3/16/2024	2024-03-17T02:59:36Z	9.9	ph	17.1	Degree_C	Experiment 1	NA	NA	NA
21632	3/16/2024	2024-03-17T02:59:46Z	9.9	ph	17.1	Degree_C	Experiment 1	NA	NA	NA
21633	3/16/2024	2024-03-17T02:59:56Z	9.9	ph	17.1	Degree_C	Experiment 1	NA	NA	NA
21634	3/17/2024	2024-03-17T03:00:06Z	9.9	ph	17.1	Degree_C	Experiment 1	NA	NA	NA
21635	3/17/2024	2024-03-17T03:00:16Z	9.9	ph	17	Degree_C	Experiment 1	NA	NA	NA
21636	3/17/2024	2024-03-17T03:00:26Z	9.9	ph	17.1	Degree_C	Experiment 1	NA	NA	NA
21637	3/17/2024	2024-03-17T03:00:36Z	9.9	ph	17.1	Degree_C	Experiment 1	NA	NA	NA
21638	3/17/2024	2024-03-17T03:00:46Z	9.9	ph	17.1	Degree_C	Experiment 1	NA	NA	NA
21639	3/17/2024	2024-03-17T03:00:56Z	9.9	ph	17	Degree_C	Experiment 1	NA	NA	NA
21640	3/17/2024	2024-03-17T03:01:06Z	9.9	ph	17	Degree_C	Experiment 1	NA	NA	NA
21641	3/17/2024	2024-03-17T03:01:16Z	9.9	ph	17	Degree_C	Experiment 1	NA	NA	NA
21642	3/17/2024	2024-03-17T03:01:26Z	9.9	ph	17.1	Degree_C	Experiment 1	NA	NA	NA
21643	3/17/2024	2024-03-17T03:01:36Z	9.89	ph	17	Degree_C	Experiment 1	NA	NA	NA
21644	3/17/2024	2024-03-17T03:01:46Z	9.9	ph	17	Degree_C	Experiment 1	NA	NA	NA
21645	3/17/2024	2024-03-17T03:01:56Z	9.9	ph	17	Degree_C	Experiment 1	NA	NA	NA
21646	3/17/2024	2024-03-17T03:02:06Z	9.9	ph	17	Degree_C	Experiment 1	NA	NA	NA
21647	3/17/2024	2024-03-17T03:02:16Z	9.9	ph	17	Degree_C	Experiment 1	NA	NA	NA
21648	3/17/2024	2024-03-17T03:02:26Z	9.9	ph	17	Degree_C	Experiment 1	NA	NA	NA
21649	3/17/2024	2024-03-17T03:02:36Z	9.9	ph	17	Degree_C	Experiment 1	NA	NA	NA
21650	3/17/2024	2024-03-17T03:02:46Z	9.9	ph	17	Degree_C	Experiment 1	NA	NA	NA
21651	3/17/2024	2024-03-17T03:02:56Z	9.89	ph	17	Degree_C	Experiment 1	NA	NA	NA
21652	3/17/2024	2024-03-17T03:03:06Z	9.9	ph	17	Degree_C	Experiment 1	NA	NA	NA
21653	3/17/2024	2024-03-17T03:03:16Z	9.9	ph	17	Degree_C	Experiment 1	NA	NA	NA
21654	3/17/2024	2024-03-17T03:03:26Z	9.9	ph	17	Degree_C	Experiment 1	NA	NA	NA
21655	3/17/2024	2024-03-17T03:03:36Z	9.9	ph	17	Degree_C	Experiment 1	NA	NA	NA
21656	3/17/2024	2024-03-17T03:03:46Z	9.9	ph	17	Degree_C	Experiment 1	NA	NA	NA
21657	3/17/2024	2024-03-17T03:03:56Z	9.89	ph	17	Degree_C	Experiment 1	NA	NA	NA
21658	3/17/2024	2024-03-17T03:04:06Z	9.9	ph	17	Degree_C	Experiment 1	NA	NA	NA
21659	3/17/2024	2024-03-17T03:04:16Z	9.9	ph	17	Degree_C	Experiment 1	NA	NA	NA
21660	3/17/2024	2024-03-17T03:04:26Z	9.9	ph	17	Degree_C	Experiment 1	NA	NA	NA
21661	3/17/2024	2024-03-17T03:04:36Z	9.9	ph	17	Degree_C	Experiment 1	NA	NA	NA
21662	3/17/2024	2024-03-17T03:04:46Z	9.9	ph	17	Degree_C	Experiment 1	NA	NA	NA
21663	3/17/2024	2024-03-17T03:04:56Z	9.9	ph	17	Degree_C	Experiment 1	NA	NA	NA
21664	3/17/2024	2024-03-17T03:05:06Z	9.9	ph	17	Degree_C	Experiment 1	NA	NA	NA
21665	3/17/2024	2024-03-17T03:05:16Z	9.89	ph	17	Degree_C	Experiment 1	NA	NA	NA
21666	3/17/2024	2024-03-17T03:05:26Z	9.9	ph	17	Degree_C	Experiment 1	NA	NA	NA
21667	3/17/2024	2024-03-17T03:05:36Z	9.89	ph	17	Degree_C	Experiment 1	NA	NA	NA
21668	3/17/2024	2024-03-17T03:05:46Z	9.9	ph	17	Degree_C	Experiment 1	NA	NA	NA
21669	3/17/2024	2024-03-17T03:05:56Z	9.89	ph	17	Degree_C	Experiment 1	NA	NA	NA
21670	3/17/2024	2024-03-17T03:06:06Z	9.89	ph	17	Degree_C	Experiment 1	NA	NA	NA
21671	3/17/2024	2024-03-17T03:06:16Z	9.9	ph	17	Degree_C	Experiment 1	NA	NA	NA
21672	3/17/2024	2024-03-17T03:06:26Z	9.89	ph	17	Degree_C	Experiment 1	NA	NA	NA
21673	3/17/2024	2024-03-17T03:06:36Z	9.9	ph	17	Degree_C	Experiment 1	NA	NA	NA
21674	3/17/2024	2024-03-17T03:06:46Z	9.89	ph	17	Degree_C	Experiment 1	NA	NA	NA
21675	3/17/2024	2024-03-17T03:06:56Z	9.89	ph	17	Degree_C	Experiment 1	NA	NA	NA
21676	3/17/2024	2024-03-17T03:07:06Z	9.89	ph	17	Degree_C	Experiment 1	NA	NA	NA
21677	3/17/2024	2024-03-17T03:07:16Z	9.89	ph	17	Degree_C	Experiment 1	NA	NA	NA
21678	3/17/2024	2024-03-17T03:07:26Z	9.89	ph	17	Degree_C	Experiment 1	NA	NA	NA
21679	3/17/2024	2024-03-17T03:07:36Z	9.89	ph	17	Degree_C	Experiment 1	NA	NA	NA
21680	3/17/2024	2024-03-17T03:07:46Z	9.9	ph	17	Degree_C	Experiment 1	NA	NA	NA
21681	3/17/2024	2024-03-17T03:07:56Z	9.89	ph	17	Degree_C	Experiment 1	NA	NA	NA
21682	3/17/2024	2024-03-17T03:08:06Z	9.89	ph	17	Degree_C	Experiment 1	NA	NA	NA
21683	3/17/2024	2024-03-17T03:08:16Z	9.89	ph	17	Degree_C	Experiment 1	NA	NA	NA
21684	3/17/2024	2024-03-17T03:08:26Z	9.89	ph	17	Degree_C	Experiment 1	NA	NA	NA
21685	3/17/2024	2024-03-17T03:08:36Z	9.89	ph	17	Degree_C	Experiment 1	NA	NA	NA
21686	3/17/2024	2024-03-17T03:08:46Z	9.89	ph	17	Degree_C	Experiment 1	NA	NA	NA
21687	3/17/2024	2024-03-17T03:08:56Z	9.89	ph	17	Degree_C	Experiment 1	NA	NA	NA
21688	3/17/2024	2024-03-17T03:09:06Z	9.89	ph	17	Degree_C	Experiment 1	NA	NA	NA
21689	3/17/2024	2024-03-17T03:09:16Z	9.89	ph	17	Degree_C	Experiment 1	NA	NA	NA
21690	3/17/2024	2024-03-17T03:09:26Z	9.89	ph	17	Degree_C	Experiment 1	NA	NA	NA
21691	3/17/2024	2024-03-17T03:09:36Z	9.89	ph	16.9	Degree_C	Experiment 1	NA	NA	NA
21692	3/17/2024	2024-03-17T03:09:46Z	9.89	ph	16.9	Degree_C	Experiment 1	NA	NA	NA
21693	3/17/2024	2024-03-17T03:09:56Z	9.89	ph	16.9	Degree_C	Experiment 1	NA	NA	NA
21694	3/17/2024	2024-03-17T03:10:06Z	9.89	ph	16.9	Degree_C	Experiment 1	NA	NA	NA
21695	3/17/2024	2024-03-17T03:10:16Z	9.89	ph	17	Degree_C	Experiment 1	NA	NA	NA
21696	3/17/2024	2024-03-17T03:10:26Z	9.89	ph	16.9	Degree_C	Experiment 1	NA	NA	NA
21697	3/17/2024	2024-03-17T03:10:36Z	9.89	ph	16.9	Degree_C	Experiment 1	NA	NA	NA
21698	3/17/2024	2024-03-17T03:10:46Z	9.89	ph	16.9	Degree_C	Experiment 1	NA	NA	NA
21699	3/17/2024	2024-03-17T03:10:56Z	9.89	ph	16.9	Degree_C	Experiment 1	NA	NA	NA
21700	3/17/2024	2024-03-17T03:11:06Z	9.89	ph	16.9	Degree_C	Experiment 1	NA	NA	NA
21701	3/17/2024	2024-03-17T03:11:16Z	9.89	ph	16.9	Degree_C	Experiment 1	NA	NA	NA
21702	3/17/2024	2024-03-17T03:11:26Z	9.89	ph	16.9	Degree_C	Experiment 1	NA	NA	NA
21703	3/17/2024	2024-03-17T03:11:36Z	9.89	ph	16.9	Degree_C	Experiment 1	NA	NA	NA
21704	3/17/2024	2024-03-17T03:11:46Z	9.89	ph	16.9	Degree_C	Experiment 1	NA	NA	NA
21705	3/17/2024	2024-03-17T03:11:56Z	9.89	ph	16.9	Degree_C	Experiment 1	NA	NA	NA
21706	3/17/2024	2024-03-17T03:12:06Z	9.89	ph	16.9	Degree_C	Experiment 1	NA	NA	NA
21707	3/17/2024	2024-03-17T03:12:16Z	9.89	ph	16.9	Degree_C	Experiment 1	NA	NA	NA
21708	3/17/2024	2024-03-17T03:12:26Z	9.89	ph	16.9	Degree_C	Experiment 1	NA	NA	NA
21709	3/17/2024	2024-03-17T03:12:36Z	9.89	ph	16.9	Degree_C	Experiment 1	NA	NA	NA
21710	3/17/2024	2024-03-17T03:12:46Z	9.89	ph	16.9	Degree_C	Experiment 1	NA	NA	NA
21711	3/17/2024	2024-03-17T03:12:56Z	9.89	ph	16.9	Degree_C	Experiment 1	NA	NA	NA
21712	3/17/2024	2024-03-17T03:13:06Z	9.89	ph	16.9	Degree_C	Experiment 1	NA	NA	NA
21713	3/17/2024	2024-03-17T03:13:16Z	9.88	ph	16.9	Degree_C	Experiment 1	NA	NA	NA
21714	3/17/2024	2024-03-17T03:13:26Z	9.89	ph	16.9	Degree_C	Experiment 1	NA	NA	NA
21715	3/17/2024	2024-03-17T03:13:36Z	9.89	ph	16.9	Degree_C	Experiment 1	NA	NA	NA
21716	3/17/2024	2024-03-17T03:13:46Z	9.89	ph	16.9	Degree_C	Experiment 1	NA	NA	NA
21717	3/17/2024	2024-03-17T03:13:56Z	9.89	ph	16.9	Degree_C	Experiment 1	NA	NA	NA
21718	3/17/2024	2024-03-17T03:14:06Z	9.88	ph	16.9	Degree_C	Experiment 1	NA	NA	NA
21719	3/17/2024	2024-03-17T03:14:16Z	9.88	ph	16.9	Degree_C	Experiment 1	NA	NA	NA
21720	3/17/2024	2024-03-17T03:14:26Z	9.89	ph	16.9	Degree_C	Experiment 1	NA	NA	NA
21721	3/17/2024	2024-03-17T03:14:36Z	9.89	ph	16.9	Degree_C	Experiment 1	NA	NA	NA
21722	3/17/2024	2024-03-17T03:14:46Z	9.89	ph	16.9	Degree_C	Experiment 1	NA	NA	NA
21723	3/17/2024	2024-03-17T03:14:56Z	9.89	ph	16.9	Degree_C	Experiment 1	NA	NA	NA
21724	3/17/2024	2024-03-17T03:15:06Z	9.89	ph	16.9	Degree_C	Experiment 1	NA	NA	NA
21725	3/17/2024	2024-03-17T03:15:16Z	9.88	ph	16.9	Degree_C	Experiment 1	NA	NA	NA
21726	3/17/2024	2024-03-17T03:15:26Z	9.89	ph	16.9	Degree_C	Experiment 1	NA	NA	NA
21727	3/17/2024	2024-03-17T03:15:36Z	9.88	ph	16.9	Degree_C	Experiment 1	NA	NA	NA
21728	3/17/2024	2024-03-17T03:15:46Z	9.89	ph	16.9	Degree_C	Experiment 1	NA	NA	NA
21729	3/17/2024	2024-03-17T03:15:56Z	9.89	ph	16.9	Degree_C	Experiment 1	NA	NA	NA
21730	3/17/2024	2024-03-17T03:16:06Z	9.89	ph	16.9	Degree_C	Experiment 1	NA	NA	NA
21731	3/17/2024	2024-03-17T03:16:16Z	9.88	ph	16.9	Degree_C	Experiment 1	NA	NA	NA
21732	3/17/2024	2024-03-17T03:16:26Z	9.88	ph	16.9	Degree_C	Experiment 1	NA	NA	NA
21733	3/17/2024	2024-03-17T03:16:36Z	9.88	ph	16.9	Degree_C	Experiment 1	NA	NA	NA
21734	3/17/2024	2024-03-17T03:16:46Z	9.89	ph	16.9	Degree_C	Experiment 1	NA	NA	NA
21735	3/17/2024	2024-03-17T03:16:56Z	9.89	ph	16.9	Degree_C	Experiment 1	NA	NA	NA
21736	3/17/2024	2024-03-17T03:17:06Z	9.89	ph	16.9	Degree_C	Experiment 1	NA	NA	NA
21737	3/17/2024	2024-03-17T03:17:16Z	9.88	ph	16.9	Degree_C	Experiment 1	NA	NA	NA
21738	3/17/2024	2024-03-17T03:17:26Z	9.89	ph	16.9	Degree_C	Experiment 1	NA	NA	NA
21739	3/17/2024	2024-03-17T03:17:36Z	9.88	ph	16.9	Degree_C	Experiment 1	NA	NA	NA
21740	3/17/2024	2024-03-17T03:17:46Z	9.88	ph	16.9	Degree_C	Experiment 1	NA	NA	NA
21741	3/17/2024	2024-03-17T03:17:56Z	9.89	ph	16.9	Degree_C	Experiment 1	NA	NA	NA
21742	3/17/2024	2024-03-17T03:18:06Z	9.88	ph	16.9	Degree_C	Experiment 1	NA	NA	NA
21743	3/17/2024	2024-03-17T03:18:16Z	9.88	ph	16.9	Degree_C	Experiment 1	NA	NA	NA
21744	3/17/2024	2024-03-17T03:18:26Z	9.88	ph	16.9	Degree_C	Experiment 1	NA	NA	NA
21745	3/17/2024	2024-03-17T03:18:36Z	9.88	ph	16.9	Degree_C	Experiment 1	NA	NA	NA
21746	3/17/2024	2024-03-17T03:18:46Z	9.88	ph	16.8	Degree_C	Experiment 1	NA	NA	NA
21747	3/17/2024	2024-03-17T03:18:56Z	9.88	ph	16.8	Degree_C	Experiment 1	NA	NA	NA
21748	3/17/2024	2024-03-17T03:19:06Z	9.88	ph	16.9	Degree_C	Experiment 1	NA	NA	NA
21749	3/17/2024	2024-03-17T03:19:16Z	9.88	ph	16.8	Degree_C	Experiment 1	NA	NA	NA
21750	3/17/2024	2024-03-17T03:19:26Z	9.88	ph	16.8	Degree_C	Experiment 1	NA	NA	NA
21751	3/17/2024	2024-03-17T03:19:36Z	9.88	ph	16.8	Degree_C	Experiment 1	NA	NA	NA
21752	3/17/2024	2024-03-17T03:19:46Z	9.88	ph	16.8	Degree_C	Experiment 1	NA	NA	NA
21753	3/17/2024	2024-03-17T03:19:56Z	9.88	ph	16.8	Degree_C	Experiment 1	NA	NA	NA
21754	3/17/2024	2024-03-17T03:20:06Z	9.88	ph	16.8	Degree_C	Experiment 1	NA	NA	NA
21755	3/17/2024	2024-03-17T03:20:16Z	9.88	ph	16.8	Degree_C	Experiment 1	NA	NA	NA
21756	3/17/2024	2024-03-17T03:20:26Z	9.88	ph	16.8	Degree_C	Experiment 1	NA	NA	NA
21757	3/17/2024	2024-03-17T03:20:36Z	9.88	ph	16.8	Degree_C	Experiment 1	NA	NA	NA
21758	3/17/2024	2024-03-17T03:20:46Z	9.88	ph	16.8	Degree_C	Experiment 1	NA	NA	NA
21759	3/17/2024	2024-03-17T03:20:56Z	9.88	ph	16.8	Degree_C	Experiment 1	NA	NA	NA
21760	3/17/2024	2024-03-17T03:21:06Z	9.88	ph	16.8	Degree_C	Experiment 1	NA	NA	NA
21761	3/17/2024	2024-03-17T03:21:16Z	9.88	ph	16.8	Degree_C	Experiment 1	NA	NA	NA
21762	3/17/2024	2024-03-17T03:21:26Z	9.88	ph	16.8	Degree_C	Experiment 1	NA	NA	NA
21763	3/17/2024	2024-03-17T03:21:36Z	9.88	ph	16.8	Degree_C	Experiment 1	NA	NA	NA
21764	3/17/2024	2024-03-17T03:21:46Z	9.88	ph	16.8	Degree_C	Experiment 1	NA	NA	NA
21765	3/17/2024	2024-03-17T03:21:56Z	9.88	ph	16.8	Degree_C	Experiment 1	NA	NA	NA
21766	3/17/2024	2024-03-17T03:22:06Z	9.88	ph	16.8	Degree_C	Experiment 1	NA	NA	NA
21767	3/17/2024	2024-03-17T03:22:16Z	9.88	ph	16.8	Degree_C	Experiment 1	NA	NA	NA
21768	3/17/2024	2024-03-17T03:22:26Z	9.88	ph	16.8	Degree_C	Experiment 1	NA	NA	NA
21769	3/17/2024	2024-03-17T03:22:36Z	9.88	ph	16.8	Degree_C	Experiment 1	NA	NA	NA
21770	3/17/2024	2024-03-17T03:22:46Z	9.88	ph	16.8	Degree_C	Experiment 1	NA	NA	NA
21771	3/17/2024	2024-03-17T03:22:56Z	9.88	ph	16.8	Degree_C	Experiment 1	NA	NA	NA
21772	3/17/2024	2024-03-17T03:23:06Z	9.88	ph	16.8	Degree_C	Experiment 1	NA	NA	NA
21773	3/17/2024	2024-03-17T03:23:16Z	9.88	ph	16.8	Degree_C	Experiment 1	NA	NA	NA
21774	3/17/2024	2024-03-17T03:23:26Z	9.88	ph	16.8	Degree_C	Experiment 1	NA	NA	NA
21775	3/17/2024	2024-03-17T03:23:36Z	9.87	ph	16.8	Degree_C	Experiment 1	NA	NA	NA
21776	3/17/2024	2024-03-17T03:23:46Z	9.88	ph	16.8	Degree_C	Experiment 1	NA	NA	NA
21777	3/17/2024	2024-03-17T03:23:56Z	9.88	ph	16.8	Degree_C	Experiment 1	NA	NA	NA
21778	3/17/2024	2024-03-17T03:24:06Z	9.88	ph	16.8	Degree_C	Experiment 1	NA	NA	NA
21779	3/17/2024	2024-03-17T03:24:16Z	9.88	ph	16.8	Degree_C	Experiment 1	NA	NA	NA
21780	3/17/2024	2024-03-17T03:24:26Z	9.88	ph	16.8	Degree_C	Experiment 1	NA	NA	NA
21781	3/17/2024	2024-03-17T03:24:36Z	9.88	ph	16.8	Degree_C	Experiment 1	NA	NA	NA
21782	3/17/2024	2024-03-17T03:24:46Z	9.87	ph	16.8	Degree_C	Experiment 1	NA	NA	NA
21783	3/17/2024	2024-03-17T03:24:56Z	9.88	ph	16.8	Degree_C	Experiment 1	NA	NA	NA
21784	3/17/2024	2024-03-17T03:25:06Z	9.88	ph	16.8	Degree_C	Experiment 1	NA	NA	NA
21785	3/17/2024	2024-03-17T03:25:16Z	9.88	ph	16.8	Degree_C	Experiment 1	NA	NA	NA
21786	3/17/2024	2024-03-17T03:25:26Z	9.88	ph	16.8	Degree_C	Experiment 1	NA	NA	NA
21787	3/17/2024	2024-03-17T03:25:36Z	9.88	ph	16.8	Degree_C	Experiment 1	NA	NA	NA
21788	3/17/2024	2024-03-17T03:25:46Z	9.87	ph	16.8	Degree_C	Experiment 1	NA	NA	NA
21789	3/17/2024	2024-03-17T03:25:56Z	9.88	ph	16.8	Degree_C	Experiment 1	NA	NA	NA
21790	3/17/2024	2024-03-17T03:26:06Z	9.88	ph	16.8	Degree_C	Experiment 1	NA	NA	NA
21791	3/17/2024	2024-03-17T03:26:16Z	9.88	ph	16.8	Degree_C	Experiment 1	NA	NA	NA
21792	3/17/2024	2024-03-17T03:26:26Z	9.87	ph	16.8	Degree_C	Experiment 1	NA	NA	NA
21793	3/17/2024	2024-03-17T03:26:36Z	9.87	ph	16.8	Degree_C	Experiment 1	NA	NA	NA
21794	3/17/2024	2024-03-17T03:26:46Z	9.87	ph	16.8	Degree_C	Experiment 1	NA	NA	NA
21795	3/17/2024	2024-03-17T03:26:56Z	9.87	ph	16.8	Degree_C	Experiment 1	NA	NA	NA
21796	3/17/2024	2024-03-17T03:27:06Z	9.88	ph	16.8	Degree_C	Experiment 1	NA	NA	NA
21797	3/17/2024	2024-03-17T03:27:16Z	9.87	ph	16.7	Degree_C	Experiment 1	NA	NA	NA
21798	3/17/2024	2024-03-17T03:27:26Z	9.88	ph	16.7	Degree_C	Experiment 1	NA	NA	NA
21799	3/17/2024	2024-03-17T03:27:36Z	9.88	ph	16.7	Degree_C	Experiment 1	NA	NA	NA
21800	3/17/2024	2024-03-17T03:27:46Z	9.87	ph	16.7	Degree_C	Experiment 1	NA	NA	NA
21801	3/17/2024	2024-03-17T03:27:56Z	9.88	ph	16.8	Degree_C	Experiment 1	NA	NA	NA
21802	3/17/2024	2024-03-17T03:28:06Z	9.87	ph	16.7	Degree_C	Experiment 1	NA	NA	NA
21803	3/17/2024	2024-03-17T03:28:16Z	9.87	ph	16.7	Degree_C	Experiment 1	NA	NA	NA
21804	3/17/2024	2024-03-17T03:28:26Z	9.88	ph	16.7	Degree_C	Experiment 1	NA	NA	NA
21805	3/17/2024	2024-03-17T03:28:36Z	9.87	ph	16.7	Degree_C	Experiment 1	NA	NA	NA
21806	3/17/2024	2024-03-17T03:28:46Z	9.87	ph	16.7	Degree_C	Experiment 1	NA	NA	NA
21807	3/17/2024	2024-03-17T03:28:56Z	9.87	ph	16.7	Degree_C	Experiment 1	NA	NA	NA
21808	3/17/2024	2024-03-17T03:29:06Z	9.88	ph	16.7	Degree_C	Experiment 1	NA	NA	NA
21809	3/17/2024	2024-03-17T03:29:16Z	9.87	ph	16.7	Degree_C	Experiment 1	NA	NA	NA
21810	3/17/2024	2024-03-17T03:29:26Z	9.87	ph	16.7	Degree_C	Experiment 1	NA	NA	NA
21811	3/17/2024	2024-03-17T03:29:36Z	9.87	ph	16.7	Degree_C	Experiment 1	NA	NA	NA
21812	3/17/2024	2024-03-17T03:29:46Z	9.87	ph	16.7	Degree_C	Experiment 1	NA	NA	NA
21813	3/17/2024	2024-03-17T03:29:56Z	9.87	ph	16.7	Degree_C	Experiment 1	NA	NA	NA
21814	3/17/2024	2024-03-17T03:30:06Z	9.87	ph	16.7	Degree_C	Experiment 1	NA	NA	NA
21815	3/17/2024	2024-03-17T03:30:16Z	9.87	ph	16.7	Degree_C	Experiment 1	NA	NA	NA
21816	3/17/2024	2024-03-17T03:30:26Z	9.87	ph	16.7	Degree_C	Experiment 1	NA	NA	NA
21817	3/17/2024	2024-03-17T03:30:36Z	9.87	ph	16.7	Degree_C	Experiment 1	NA	NA	NA
21818	3/17/2024	2024-03-17T03:30:46Z	9.87	ph	16.7	Degree_C	Experiment 1	NA	NA	NA
21819	3/17/2024	2024-03-17T03:30:56Z	9.88	ph	16.7	Degree_C	Experiment 1	NA	NA	NA
21820	3/17/2024	2024-03-17T03:31:06Z	9.87	ph	16.7	Degree_C	Experiment 1	NA	NA	NA
21821	3/17/2024	2024-03-17T03:31:16Z	9.87	ph	16.7	Degree_C	Experiment 1	NA	NA	NA
21822	3/17/2024	2024-03-17T03:31:26Z	9.87	ph	16.7	Degree_C	Experiment 1	NA	NA	NA
21823	3/17/2024	2024-03-17T03:31:36Z	9.87	ph	16.7	Degree_C	Experiment 1	NA	NA	NA
21824	3/17/2024	2024-03-17T03:31:46Z	9.87	ph	16.7	Degree_C	Experiment 1	NA	NA	NA
21825	3/17/2024	2024-03-17T03:31:56Z	9.87	ph	16.7	Degree_C	Experiment 1	NA	NA	NA
21826	3/17/2024	2024-03-17T03:32:06Z	9.87	ph	16.7	Degree_C	Experiment 1	NA	NA	NA
21827	3/17/2024	2024-03-17T03:32:16Z	9.87	ph	16.7	Degree_C	Experiment 1	NA	NA	NA
21828	3/17/2024	2024-03-17T03:32:26Z	9.87	ph	16.7	Degree_C	Experiment 1	NA	NA	NA
21829	3/17/2024	2024-03-17T03:32:36Z	9.87	ph	16.7	Degree_C	Experiment 1	NA	NA	NA
21830	3/17/2024	2024-03-17T03:32:46Z	9.87	ph	16.7	Degree_C	Experiment 1	NA	NA	NA
21831	3/17/2024	2024-03-17T03:32:56Z	9.87	ph	16.7	Degree_C	Experiment 1	NA	NA	NA
21832	3/17/2024	2024-03-17T03:33:06Z	9.87	ph	16.7	Degree_C	Experiment 1	NA	NA	NA
21833	3/17/2024	2024-03-17T03:33:16Z	9.87	ph	16.7	Degree_C	Experiment 1	NA	NA	NA
21834	3/17/2024	2024-03-17T03:33:26Z	9.87	ph	16.7	Degree_C	Experiment 1	NA	NA	NA
21835	3/17/2024	2024-03-17T03:33:36Z	9.87	ph	16.7	Degree_C	Experiment 1	NA	NA	NA
21836	3/17/2024	2024-03-17T03:33:46Z	9.87	ph	16.7	Degree_C	Experiment 1	NA	NA	NA
21837	3/17/2024	2024-03-17T03:33:56Z	9.87	ph	16.7	Degree_C	Experiment 1	NA	NA	NA
21838	3/17/2024	2024-03-17T03:34:06Z	9.87	ph	16.7	Degree_C	Experiment 1	NA	NA	NA
21839	3/17/2024	2024-03-17T03:34:16Z	9.87	ph	16.7	Degree_C	Experiment 1	NA	NA	NA
21840	3/17/2024	2024-03-17T03:34:26Z	9.87	ph	16.7	Degree_C	Experiment 1	NA	NA	NA
21841	3/17/2024	2024-03-17T03:34:36Z	9.87	ph	16.7	Degree_C	Experiment 1	NA	NA	NA
21842	3/17/2024	2024-03-17T03:34:46Z	9.87	ph	16.7	Degree_C	Experiment 1	NA	NA	NA
21843	3/17/2024	2024-03-17T03:34:56Z	9.87	ph	16.6	Degree_C	Experiment 1	NA	NA	NA
21844	3/17/2024	2024-03-17T03:35:06Z	9.87	ph	16.7	Degree_C	Experiment 1	NA	NA	NA
21845	3/17/2024	2024-03-17T03:35:16Z	9.87	ph	16.6	Degree_C	Experiment 1	NA	NA	NA
21846	3/17/2024	2024-03-17T03:35:26Z	9.87	ph	16.6	Degree_C	Experiment 1	NA	NA	NA
21847	3/17/2024	2024-03-17T03:35:36Z	9.87	ph	16.7	Degree_C	Experiment 1	NA	NA	NA
21848	3/17/2024	2024-03-17T03:35:46Z	9.87	ph	16.6	Degree_C	Experiment 1	NA	NA	NA
21849	3/17/2024	2024-03-17T03:35:56Z	9.87	ph	16.6	Degree_C	Experiment 1	NA	NA	NA
21850	3/17/2024	2024-03-17T03:36:06Z	9.87	ph	16.6	Degree_C	Experiment 1	NA	NA	NA
21851	3/17/2024	2024-03-17T03:36:16Z	9.86	ph	16.6	Degree_C	Experiment 1	NA	NA	NA
21852	3/17/2024	2024-03-17T03:36:26Z	9.86	ph	16.6	Degree_C	Experiment 1	NA	NA	NA
21853	3/17/2024	2024-03-17T03:36:36Z	9.87	ph	16.6	Degree_C	Experiment 1	NA	NA	NA
21854	3/17/2024	2024-03-17T03:36:46Z	9.87	ph	16.6	Degree_C	Experiment 1	NA	NA	NA
21855	3/17/2024	2024-03-17T03:36:56Z	9.87	ph	16.6	Degree_C	Experiment 1	NA	NA	NA
21856	3/17/2024	2024-03-17T03:37:06Z	9.86	ph	16.6	Degree_C	Experiment 1	NA	NA	NA
21857	3/17/2024	2024-03-17T03:37:16Z	9.87	ph	16.6	Degree_C	Experiment 1	NA	NA	NA
21858	3/17/2024	2024-03-17T03:37:26Z	9.87	ph	16.6	Degree_C	Experiment 1	NA	NA	NA
21859	3/17/2024	2024-03-17T03:37:36Z	9.87	ph	16.6	Degree_C	Experiment 1	NA	NA	NA
21860	3/17/2024	2024-03-17T03:37:46Z	9.86	ph	16.6	Degree_C	Experiment 1	NA	NA	NA
21861	3/17/2024	2024-03-17T03:37:56Z	9.87	ph	16.6	Degree_C	Experiment 1	NA	NA	NA
21862	3/17/2024	2024-03-17T03:38:06Z	9.86	ph	16.6	Degree_C	Experiment 1	NA	NA	NA
21863	3/17/2024	2024-03-17T03:38:16Z	9.86	ph	16.6	Degree_C	Experiment 1	NA	NA	NA
21864	3/17/2024	2024-03-17T03:38:26Z	9.87	ph	16.6	Degree_C	Experiment 1	NA	NA	NA
21865	3/17/2024	2024-03-17T03:38:36Z	9.87	ph	16.6	Degree_C	Experiment 1	NA	NA	NA
21866	3/17/2024	2024-03-17T03:38:46Z	9.87	ph	16.6	Degree_C	Experiment 1	NA	NA	NA
21867	3/17/2024	2024-03-17T03:38:56Z	9.86	ph	16.6	Degree_C	Experiment 1	NA	NA	NA
21868	3/17/2024	2024-03-17T03:39:06Z	9.87	ph	16.6	Degree_C	Experiment 1	NA	NA	NA
21869	3/17/2024	2024-03-17T03:39:16Z	9.86	ph	16.6	Degree_C	Experiment 1	NA	NA	NA
21870	3/17/2024	2024-03-17T03:39:26Z	9.86	ph	16.6	Degree_C	Experiment 1	NA	NA	NA
21871	3/17/2024	2024-03-17T03:39:36Z	9.86	ph	16.6	Degree_C	Experiment 1	NA	NA	NA
21872	3/17/2024	2024-03-17T03:39:46Z	9.86	ph	16.6	Degree_C	Experiment 1	NA	NA	NA
21873	3/17/2024	2024-03-17T03:39:56Z	9.86	ph	16.6	Degree_C	Experiment 1	NA	NA	NA
21874	3/17/2024	2024-03-17T03:40:06Z	9.86	ph	16.6	Degree_C	Experiment 1	NA	NA	NA
21875	3/17/2024	2024-03-17T03:40:16Z	9.86	ph	16.6	Degree_C	Experiment 1	NA	NA	NA
21876	3/17/2024	2024-03-17T03:40:26Z	9.86	ph	16.6	Degree_C	Experiment 1	NA	NA	NA
21877	3/17/2024	2024-03-17T03:40:36Z	9.86	ph	16.6	Degree_C	Experiment 1	NA	NA	NA
21878	3/17/2024	2024-03-17T03:40:46Z	9.86	ph	16.6	Degree_C	Experiment 1	NA	NA	NA
21879	3/17/2024	2024-03-17T03:40:56Z	9.86	ph	16.6	Degree_C	Experiment 1	NA	NA	NA
21880	3/17/2024	2024-03-17T03:41:06Z	9.86	ph	16.6	Degree_C	Experiment 1	NA	NA	NA
21881	3/17/2024	2024-03-17T03:41:16Z	9.86	ph	16.6	Degree_C	Experiment 1	NA	NA	NA
21882	3/17/2024	2024-03-17T03:41:26Z	9.86	ph	16.6	Degree_C	Experiment 1	NA	NA	NA
21883	3/17/2024	2024-03-17T03:41:36Z	9.86	ph	16.6	Degree_C	Experiment 1	NA	NA	NA
21884	3/17/2024	2024-03-17T03:41:46Z	9.86	ph	16.6	Degree_C	Experiment 1	NA	NA	NA
21885	3/17/2024	2024-03-17T03:41:56Z	9.86	ph	16.6	Degree_C	Experiment 1	NA	NA	NA
21886	3/17/2024	2024-03-17T03:42:06Z	9.86	ph	16.6	Degree_C	Experiment 1	NA	NA	NA
21887	3/17/2024	2024-03-17T03:42:16Z	9.86	ph	16.6	Degree_C	Experiment 1	NA	NA	NA
21888	3/17/2024	2024-03-17T03:42:26Z	9.86	ph	16.6	Degree_C	Experiment 1	NA	NA	NA
21889	3/17/2024	2024-03-17T03:42:36Z	9.86	ph	16.6	Degree_C	Experiment 1	NA	NA	NA
21890	3/17/2024	2024-03-17T03:42:46Z	9.86	ph	16.5	Degree_C	Experiment 1	NA	NA	NA
21891	3/17/2024	2024-03-17T03:42:56Z	9.86	ph	16.5	Degree_C	Experiment 1	NA	NA	NA
21892	3/17/2024	2024-03-17T03:43:06Z	9.86	ph	16.6	Degree_C	Experiment 1	NA	NA	NA
21893	3/17/2024	2024-03-17T03:43:16Z	9.86	ph	16.6	Degree_C	Experiment 1	NA	NA	NA
21894	3/17/2024	2024-03-17T03:43:26Z	9.86	ph	16.5	Degree_C	Experiment 1	NA	NA	NA
21895	3/17/2024	2024-03-17T03:43:36Z	9.86	ph	16.5	Degree_C	Experiment 1	NA	NA	NA
21896	3/17/2024	2024-03-17T03:43:46Z	9.86	ph	16.5	Degree_C	Experiment 1	NA	NA	NA
21897	3/17/2024	2024-03-17T03:43:56Z	9.86	ph	16.5	Degree_C	Experiment 1	NA	NA	NA
21898	3/17/2024	2024-03-17T03:44:06Z	9.86	ph	16.5	Degree_C	Experiment 1	NA	NA	NA
21899	3/17/2024	2024-03-17T03:44:16Z	9.86	ph	16.5	Degree_C	Experiment 1	NA	NA	NA
21900	3/17/2024	2024-03-17T03:44:26Z	9.86	ph	16.5	Degree_C	Experiment 1	NA	NA	NA
21901	3/17/2024	2024-03-17T03:44:36Z	9.86	ph	16.5	Degree_C	Experiment 1	NA	NA	NA
21902	3/17/2024	2024-03-17T03:44:46Z	9.86	ph	16.5	Degree_C	Experiment 1	NA	NA	NA
21903	3/17/2024	2024-03-17T03:44:56Z	9.86	ph	16.5	Degree_C	Experiment 1	NA	NA	NA
21904	3/17/2024	2024-03-17T03:45:06Z	9.86	ph	16.5	Degree_C	Experiment 1	NA	NA	NA
21905	3/17/2024	2024-03-17T03:45:16Z	9.86	ph	16.5	Degree_C	Experiment 1	NA	NA	NA
21906	3/17/2024	2024-03-17T03:45:26Z	9.86	ph	16.5	Degree_C	Experiment 1	NA	NA	NA
21907	3/17/2024	2024-03-17T03:45:36Z	9.86	ph	16.5	Degree_C	Experiment 1	NA	NA	NA
21908	3/17/2024	2024-03-17T03:45:46Z	9.86	ph	16.5	Degree_C	Experiment 1	NA	NA	NA
21909	3/17/2024	2024-03-17T03:45:56Z	9.86	ph	16.5	Degree_C	Experiment 1	NA	NA	NA
21910	3/17/2024	2024-03-17T03:46:06Z	9.86	ph	16.5	Degree_C	Experiment 1	NA	NA	NA
21911	3/17/2024	2024-03-17T03:46:16Z	9.86	ph	16.5	Degree_C	Experiment 1	NA	NA	NA
21912	3/17/2024	2024-03-17T03:46:26Z	9.86	ph	16.5	Degree_C	Experiment 1	NA	NA	NA
21913	3/17/2024	2024-03-17T03:46:36Z	9.86	ph	16.5	Degree_C	Experiment 1	NA	NA	NA
21914	3/17/2024	2024-03-17T03:46:46Z	9.85	ph	16.5	Degree_C	Experiment 1	NA	NA	NA
21915	3/17/2024	2024-03-17T03:46:56Z	9.85	ph	16.5	Degree_C	Experiment 1	NA	NA	NA
21916	3/17/2024	2024-03-17T03:47:06Z	9.86	ph	16.5	Degree_C	Experiment 1	NA	NA	NA
21917	3/17/2024	2024-03-17T03:47:16Z	9.86	ph	16.5	Degree_C	Experiment 1	NA	NA	NA
21918	3/17/2024	2024-03-17T03:47:26Z	9.85	ph	16.5	Degree_C	Experiment 1	NA	NA	NA
21919	3/17/2024	2024-03-17T03:47:36Z	9.86	ph	16.5	Degree_C	Experiment 1	NA	NA	NA
21920	3/17/2024	2024-03-17T03:47:46Z	9.86	ph	16.5	Degree_C	Experiment 1	NA	NA	NA
21921	3/17/2024	2024-03-17T03:47:56Z	9.85	ph	16.5	Degree_C	Experiment 1	NA	NA	NA
21922	3/17/2024	2024-03-17T03:48:06Z	9.86	ph	16.5	Degree_C	Experiment 1	NA	NA	NA
21923	3/17/2024	2024-03-17T03:48:16Z	9.86	ph	16.5	Degree_C	Experiment 1	NA	NA	NA
21924	3/17/2024	2024-03-17T03:48:26Z	9.86	ph	16.5	Degree_C	Experiment 1	NA	NA	NA
21925	3/17/2024	2024-03-17T03:48:36Z	9.86	ph	16.5	Degree_C	Experiment 1	NA	NA	NA
21926	3/17/2024	2024-03-17T03:48:46Z	9.86	ph	16.5	Degree_C	Experiment 1	NA	NA	NA
21927	3/17/2024	2024-03-17T03:48:56Z	9.86	ph	16.5	Degree_C	Experiment 1	NA	NA	NA
21928	3/17/2024	2024-03-17T03:49:06Z	9.86	ph	16.5	Degree_C	Experiment 1	NA	NA	NA
21929	3/17/2024	2024-03-17T03:49:16Z	9.86	ph	16.5	Degree_C	Experiment 1	NA	NA	NA
21930	3/17/2024	2024-03-17T03:49:26Z	9.86	ph	16.5	Degree_C	Experiment 1	NA	NA	NA
21931	3/17/2024	2024-03-17T03:49:36Z	9.85	ph	16.5	Degree_C	Experiment 1	NA	NA	NA
21932	3/17/2024	2024-03-17T03:49:46Z	9.86	ph	16.5	Degree_C	Experiment 1	NA	NA	NA
21933	3/17/2024	2024-03-17T03:49:56Z	9.85	ph	16.5	Degree_C	Experiment 1	NA	NA	NA
21934	3/17/2024	2024-03-17T03:50:06Z	9.85	ph	16.5	Degree_C	Experiment 1	NA	NA	NA
21935	3/17/2024	2024-03-17T03:50:16Z	9.85	ph	16.5	Degree_C	Experiment 1	NA	NA	NA
21936	3/17/2024	2024-03-17T03:50:26Z	9.85	ph	16.5	Degree_C	Experiment 1	NA	NA	NA
21937	3/17/2024	2024-03-17T03:50:36Z	9.85	ph	16.5	Degree_C	Experiment 1	NA	NA	NA
21938	3/17/2024	2024-03-17T03:50:46Z	9.85	ph	16.5	Degree_C	Experiment 1	NA	NA	NA
21939	3/17/2024	2024-03-17T03:50:56Z	9.85	ph	16.5	Degree_C	Experiment 1	NA	NA	NA
21940	3/17/2024	2024-03-17T03:51:06Z	9.85	ph	16.5	Degree_C	Experiment 1	NA	NA	NA
21941	3/17/2024	2024-03-17T03:51:16Z	9.86	ph	16.5	Degree_C	Experiment 1	NA	NA	NA
21942	3/17/2024	2024-03-17T03:51:26Z	9.85	ph	16.5	Degree_C	Experiment 1	NA	NA	NA
21943	3/17/2024	2024-03-17T03:51:36Z	9.85	ph	16.4	Degree_C	Experiment 1	NA	NA	NA
21944	3/17/2024	2024-03-17T03:51:46Z	9.85	ph	16.4	Degree_C	Experiment 1	NA	NA	NA
21945	3/17/2024	2024-03-17T03:51:56Z	9.86	ph	16.4	Degree_C	Experiment 1	NA	NA	NA
21946	3/17/2024	2024-03-17T03:52:06Z	9.85	ph	16.4	Degree_C	Experiment 1	NA	NA	NA
21947	3/17/2024	2024-03-17T03:52:16Z	9.85	ph	16.4	Degree_C	Experiment 1	NA	NA	NA
21948	3/17/2024	2024-03-17T03:52:26Z	9.85	ph	16.4	Degree_C	Experiment 1	NA	NA	NA
21949	3/17/2024	2024-03-17T03:52:36Z	9.85	ph	16.4	Degree_C	Experiment 1	NA	NA	NA
21950	3/17/2024	2024-03-17T03:52:46Z	9.86	ph	16.4	Degree_C	Experiment 1	NA	NA	NA
21951	3/17/2024	2024-03-17T03:52:56Z	9.85	ph	16.4	Degree_C	Experiment 1	NA	NA	NA
21952	3/17/2024	2024-03-17T03:53:06Z	9.85	ph	16.4	Degree_C	Experiment 1	NA	NA	NA
21953	3/17/2024	2024-03-17T03:53:16Z	9.85	ph	16.4	Degree_C	Experiment 1	NA	NA	NA
21954	3/17/2024	2024-03-17T03:53:26Z	9.85	ph	16.4	Degree_C	Experiment 1	NA	NA	NA
21955	3/17/2024	2024-03-17T03:53:36Z	9.85	ph	16.4	Degree_C	Experiment 1	NA	NA	NA
21956	3/17/2024	2024-03-17T03:53:46Z	9.85	ph	16.4	Degree_C	Experiment 1	NA	NA	NA
21957	3/17/2024	2024-03-17T03:53:56Z	9.85	ph	16.4	Degree_C	Experiment 1	NA	NA	NA
21958	3/17/2024	2024-03-17T03:54:06Z	9.85	ph	16.4	Degree_C	Experiment 1	NA	NA	NA
21959	3/17/2024	2024-03-17T03:54:16Z	9.85	ph	16.4	Degree_C	Experiment 1	NA	NA	NA
21960	3/17/2024	2024-03-17T03:54:26Z	9.85	ph	16.4	Degree_C	Experiment 1	NA	NA	NA
21961	3/17/2024	2024-03-17T03:54:36Z	9.85	ph	16.4	Degree_C	Experiment 1	NA	NA	NA
21962	3/17/2024	2024-03-17T03:54:46Z	9.85	ph	16.4	Degree_C	Experiment 1	NA	NA	NA
21963	3/17/2024	2024-03-17T03:54:56Z	9.85	ph	16.4	Degree_C	Experiment 1	NA	NA	NA
21964	3/17/2024	2024-03-17T03:55:06Z	9.85	ph	16.4	Degree_C	Experiment 1	NA	NA	NA
21965	3/17/2024	2024-03-17T03:55:16Z	9.85	ph	16.4	Degree_C	Experiment 1	NA	NA	NA
21966	3/17/2024	2024-03-17T03:55:26Z	9.85	ph	16.4	Degree_C	Experiment 1	NA	NA	NA
21967	3/17/2024	2024-03-17T03:55:36Z	9.85	ph	16.4	Degree_C	Experiment 1	NA	NA	NA
21968	3/17/2024	2024-03-17T03:55:46Z	9.85	ph	16.4	Degree_C	Experiment 1	NA	NA	NA
21969	3/17/2024	2024-03-17T03:55:56Z	9.85	ph	16.4	Degree_C	Experiment 1	NA	NA	NA
21970	3/17/2024	2024-03-17T03:56:06Z	9.85	ph	16.4	Degree_C	Experiment 1	NA	NA	NA
21971	3/17/2024	2024-03-17T03:56:16Z	9.85	ph	16.4	Degree_C	Experiment 1	NA	NA	NA
21972	3/17/2024	2024-03-17T03:56:26Z	9.85	ph	16.4	Degree_C	Experiment 1	NA	NA	NA
21973	3/17/2024	2024-03-17T03:56:36Z	9.85	ph	16.4	Degree_C	Experiment 1	NA	NA	NA
21974	3/17/2024	2024-03-17T03:56:46Z	9.84	ph	16.4	Degree_C	Experiment 1	NA	NA	NA
21975	3/17/2024	2024-03-17T03:56:56Z	9.85	ph	16.4	Degree_C	Experiment 1	NA	NA	NA
21976	3/17/2024	2024-03-17T03:57:06Z	9.85	ph	16.4	Degree_C	Experiment 1	NA	NA	NA
21977	3/17/2024	2024-03-17T03:57:16Z	9.85	ph	16.4	Degree_C	Experiment 1	NA	NA	NA
21978	3/17/2024	2024-03-17T03:57:26Z	9.85	ph	16.4	Degree_C	Experiment 1	NA	NA	NA
21979	3/17/2024	2024-03-17T03:57:36Z	9.85	ph	16.4	Degree_C	Experiment 1	NA	NA	NA
21980	3/17/2024	2024-03-17T03:57:46Z	9.85	ph	16.4	Degree_C	Experiment 1	NA	NA	NA
21981	3/17/2024	2024-03-17T03:57:56Z	9.84	ph	16.4	Degree_C	Experiment 1	NA	NA	NA
21982	3/17/2024	2024-03-17T03:58:06Z	9.85	ph	16.4	Degree_C	Experiment 1	NA	NA	NA
21983	3/17/2024	2024-03-17T03:58:16Z	9.84	ph	16.4	Degree_C	Experiment 1	NA	NA	NA
21984	3/17/2024	2024-03-17T03:58:26Z	9.85	ph	16.4	Degree_C	Experiment 1	NA	NA	NA
21985	3/17/2024	2024-03-17T03:58:36Z	9.85	ph	16.4	Degree_C	Experiment 1	NA	NA	NA
21986	3/17/2024	2024-03-17T03:58:46Z	9.85	ph	16.4	Degree_C	Experiment 1	NA	NA	NA
21987	3/17/2024	2024-03-17T03:58:56Z	9.84	ph	16.4	Degree_C	Experiment 1	NA	NA	NA
21988	3/17/2024	2024-03-17T03:59:06Z	9.85	ph	16.4	Degree_C	Experiment 1	NA	NA	NA
21989	3/17/2024	2024-03-17T03:59:16Z	9.84	ph	16.4	Degree_C	Experiment 1	NA	NA	NA
21990	3/17/2024	2024-03-17T03:59:26Z	9.84	ph	16.4	Degree_C	Experiment 1	NA	NA	NA
21991	3/17/2024	2024-03-17T03:59:36Z	9.85	ph	16.3	Degree_C	Experiment 1	NA	NA	NA
21992	3/17/2024	2024-03-17T03:59:46Z	9.85	ph	16.3	Degree_C	Experiment 1	NA	NA	NA
21993	3/17/2024	2024-03-17T03:59:56Z	9.84	ph	16.3	Degree_C	Experiment 1	NA	NA	NA
21994	3/17/2024	2024-03-17T04:00:06Z	9.85	ph	16.4	Degree_C	Experiment 1	NA	NA	NA
21995	3/17/2024	2024-03-17T04:00:16Z	9.85	ph	16.3	Degree_C	Experiment 1	NA	NA	NA
21996	3/17/2024	2024-03-17T04:00:26Z	9.85	ph	16.3	Degree_C	Experiment 1	NA	NA	NA
21997	3/17/2024	2024-03-17T04:00:36Z	9.84	ph	16.3	Degree_C	Experiment 1	NA	NA	NA
21998	3/17/2024	2024-03-17T04:00:46Z	9.85	ph	16.3	Degree_C	Experiment 1	NA	NA	NA
21999	3/17/2024	2024-03-17T04:00:56Z	9.84	ph	16.3	Degree_C	Experiment 1	NA	NA	NA
22000	3/17/2024	2024-03-17T04:01:06Z	9.85	ph	16.3	Degree_C	Experiment 1	NA	NA	NA
22001	3/17/2024	2024-03-17T04:01:16Z	9.84	ph	16.3	Degree_C	Experiment 1	NA	NA	NA
22002	3/17/2024	2024-03-17T04:01:26Z	9.85	ph	16.3	Degree_C	Experiment 1	NA	NA	NA
22003	3/17/2024	2024-03-17T04:01:36Z	9.84	ph	16.3	Degree_C	Experiment 1	NA	NA	NA
22004	3/17/2024	2024-03-17T04:01:46Z	9.85	ph	16.3	Degree_C	Experiment 1	NA	NA	NA
22005	3/17/2024	2024-03-17T04:01:56Z	9.84	ph	16.3	Degree_C	Experiment 1	NA	NA	NA
22006	3/17/2024	2024-03-17T04:02:06Z	9.84	ph	16.3	Degree_C	Experiment 1	NA	NA	NA
22007	3/17/2024	2024-03-17T04:02:16Z	9.84	ph	16.3	Degree_C	Experiment 1	NA	NA	NA
22008	3/17/2024	2024-03-17T04:02:26Z	9.84	ph	16.3	Degree_C	Experiment 1	NA	NA	NA
22009	3/17/2024	2024-03-17T04:02:36Z	9.84	ph	16.3	Degree_C	Experiment 1	NA	NA	NA
22010	3/17/2024	2024-03-17T04:02:46Z	9.84	ph	16.3	Degree_C	Experiment 1	NA	NA	NA
22011	3/17/2024	2024-03-17T04:02:56Z	9.84	ph	16.3	Degree_C	Experiment 1	NA	NA	NA
22012	3/17/2024	2024-03-17T04:03:06Z	9.84	ph	16.3	Degree_C	Experiment 1	NA	NA	NA
22013	3/17/2024	2024-03-17T04:03:16Z	9.84	ph	16.3	Degree_C	Experiment 1	NA	NA	NA
22014	3/17/2024	2024-03-17T04:03:26Z	9.84	ph	16.3	Degree_C	Experiment 1	NA	NA	NA
22015	3/17/2024	2024-03-17T04:03:36Z	9.84	ph	16.3	Degree_C	Experiment 1	NA	NA	NA
22016	3/17/2024	2024-03-17T04:03:46Z	9.84	ph	16.3	Degree_C	Experiment 1	NA	NA	NA
22017	3/17/2024	2024-03-17T04:03:56Z	9.84	ph	16.3	Degree_C	Experiment 1	NA	NA	NA
22018	3/17/2024	2024-03-17T04:04:06Z	9.84	ph	16.3	Degree_C	Experiment 1	NA	NA	NA
22019	3/17/2024	2024-03-17T04:04:16Z	9.84	ph	16.3	Degree_C	Experiment 1	NA	NA	NA
22020	3/17/2024	2024-03-17T04:04:26Z	9.84	ph	16.3	Degree_C	Experiment 1	NA	NA	NA
22021	3/17/2024	2024-03-17T04:04:36Z	9.84	ph	16.3	Degree_C	Experiment 1	NA	NA	NA
22022	3/17/2024	2024-03-17T04:04:46Z	9.84	ph	16.3	Degree_C	Experiment 1	NA	NA	NA
22023	3/17/2024	2024-03-17T04:04:56Z	9.84	ph	16.3	Degree_C	Experiment 1	NA	NA	NA
22024	3/17/2024	2024-03-17T04:05:06Z	9.84	ph	16.3	Degree_C	Experiment 1	NA	NA	NA
22025	3/17/2024	2024-03-17T04:05:16Z	9.84	ph	16.3	Degree_C	Experiment 1	NA	NA	NA
22026	3/17/2024	2024-03-17T04:05:26Z	9.84	ph	16.3	Degree_C	Experiment 1	NA	NA	NA
22027	3/17/2024	2024-03-17T04:05:36Z	9.84	ph	16.3	Degree_C	Experiment 1	NA	NA	NA
22028	3/17/2024	2024-03-17T04:05:46Z	9.84	ph	16.3	Degree_C	Experiment 1	NA	NA	NA
22029	3/17/2024	2024-03-17T04:05:56Z	9.84	ph	16.3	Degree_C	Experiment 1	NA	NA	NA
22030	3/17/2024	2024-03-17T04:06:06Z	9.84	ph	16.3	Degree_C	Experiment 1	NA	NA	NA
22031	3/17/2024	2024-03-17T04:06:16Z	9.84	ph	16.3	Degree_C	Experiment 1	NA	NA	NA
22032	3/17/2024	2024-03-17T04:06:26Z	9.84	ph	16.3	Degree_C	Experiment 1	NA	NA	NA
22033	3/17/2024	2024-03-17T04:06:36Z	9.84	ph	16.3	Degree_C	Experiment 1	NA	NA	NA
22034	3/17/2024	2024-03-17T04:06:46Z	9.84	ph	16.3	Degree_C	Experiment 1	NA	NA	NA
22035	3/17/2024	2024-03-17T04:06:56Z	9.84	ph	16.3	Degree_C	Experiment 1	NA	NA	NA
22036	3/17/2024	2024-03-17T04:07:06Z	9.84	ph	16.3	Degree_C	Experiment 1	NA	NA	NA
22037	3/17/2024	2024-03-17T04:07:16Z	9.84	ph	16.3	Degree_C	Experiment 1	NA	NA	NA
22038	3/17/2024	2024-03-17T04:07:26Z	9.84	ph	16.3	Degree_C	Experiment 1	NA	NA	NA
22039	3/17/2024	2024-03-17T04:07:36Z	9.84	ph	16.3	Degree_C	Experiment 1	NA	NA	NA
22040	3/17/2024	2024-03-17T04:07:46Z	9.84	ph	16.2	Degree_C	Experiment 1	NA	NA	NA
22041	3/17/2024	2024-03-17T04:07:56Z	9.84	ph	16.2	Degree_C	Experiment 1	NA	NA	NA
22042	3/17/2024	2024-03-17T04:08:06Z	9.84	ph	16.2	Degree_C	Experiment 1	NA	NA	NA
22043	3/17/2024	2024-03-17T04:08:16Z	9.84	ph	16.2	Degree_C	Experiment 1	NA	NA	NA
22044	3/17/2024	2024-03-17T04:08:26Z	9.84	ph	16.2	Degree_C	Experiment 1	NA	NA	NA
22045	3/17/2024	2024-03-17T04:08:36Z	9.84	ph	16.2	Degree_C	Experiment 1	NA	NA	NA
22046	3/17/2024	2024-03-17T04:08:46Z	9.84	ph	16.2	Degree_C	Experiment 1	NA	NA	NA
22047	3/17/2024	2024-03-17T04:08:56Z	9.84	ph	16.2	Degree_C	Experiment 1	NA	NA	NA
22048	3/17/2024	2024-03-17T04:09:06Z	9.84	ph	16.2	Degree_C	Experiment 1	NA	NA	NA
22049	3/17/2024	2024-03-17T04:09:16Z	9.83	ph	16.2	Degree_C	Experiment 1	NA	NA	NA
22050	3/17/2024	2024-03-17T04:09:26Z	9.84	ph	16.2	Degree_C	Experiment 1	NA	NA	NA
22051	3/17/2024	2024-03-17T04:09:36Z	9.83	ph	16.2	Degree_C	Experiment 1	NA	NA	NA
22052	3/17/2024	2024-03-17T04:09:46Z	9.83	ph	16.2	Degree_C	Experiment 1	NA	NA	NA
22053	3/17/2024	2024-03-17T04:09:56Z	9.84	ph	16.2	Degree_C	Experiment 1	NA	NA	NA
22054	3/17/2024	2024-03-17T04:10:06Z	9.84	ph	16.2	Degree_C	Experiment 1	NA	NA	NA
22055	3/17/2024	2024-03-17T04:10:16Z	9.84	ph	16.2	Degree_C	Experiment 1	NA	NA	NA
22056	3/17/2024	2024-03-17T04:10:26Z	9.83	ph	16.2	Degree_C	Experiment 1	NA	NA	NA
22057	3/17/2024	2024-03-17T04:10:36Z	9.83	ph	16.2	Degree_C	Experiment 1	NA	NA	NA
22058	3/17/2024	2024-03-17T04:10:46Z	9.83	ph	16.2	Degree_C	Experiment 1	NA	NA	NA
22059	3/17/2024	2024-03-17T04:10:56Z	9.83	ph	16.2	Degree_C	Experiment 1	NA	NA	NA
22060	3/17/2024	2024-03-17T04:11:06Z	9.84	ph	16.2	Degree_C	Experiment 1	NA	NA	NA
22061	3/17/2024	2024-03-17T04:11:16Z	9.84	ph	16.2	Degree_C	Experiment 1	NA	NA	NA
22062	3/17/2024	2024-03-17T04:11:26Z	9.83	ph	16.2	Degree_C	Experiment 1	NA	NA	NA
22063	3/17/2024	2024-03-17T04:11:36Z	9.84	ph	16.2	Degree_C	Experiment 1	NA	NA	NA
22064	3/17/2024	2024-03-17T04:11:46Z	9.84	ph	16.2	Degree_C	Experiment 1	NA	NA	NA
22065	3/17/2024	2024-03-17T04:11:56Z	9.84	ph	16.2	Degree_C	Experiment 1	NA	NA	NA
22066	3/17/2024	2024-03-17T04:12:06Z	9.84	ph	16.2	Degree_C	Experiment 1	NA	NA	NA
22067	3/17/2024	2024-03-17T04:12:16Z	9.84	ph	16.2	Degree_C	Experiment 1	NA	NA	NA
22068	3/17/2024	2024-03-17T04:12:26Z	9.83	ph	16.2	Degree_C	Experiment 1	NA	NA	NA
22069	3/17/2024	2024-03-17T04:12:36Z	9.83	ph	16.2	Degree_C	Experiment 1	NA	NA	NA
22070	3/17/2024	2024-03-17T04:12:46Z	9.83	ph	16.2	Degree_C	Experiment 1	NA	NA	NA
22071	3/17/2024	2024-03-17T04:12:56Z	9.84	ph	16.2	Degree_C	Experiment 1	NA	NA	NA
22072	3/17/2024	2024-03-17T04:13:06Z	9.83	ph	16.2	Degree_C	Experiment 1	NA	NA	NA
22073	3/17/2024	2024-03-17T04:13:16Z	9.84	ph	16.2	Degree_C	Experiment 1	NA	NA	NA
22074	3/17/2024	2024-03-17T04:13:26Z	9.83	ph	16.2	Degree_C	Experiment 1	NA	NA	NA
22075	3/17/2024	2024-03-17T04:13:36Z	9.83	ph	16.2	Degree_C	Experiment 1	NA	NA	NA
22076	3/17/2024	2024-03-17T04:13:46Z	9.83	ph	16.2	Degree_C	Experiment 1	NA	NA	NA
22077	3/17/2024	2024-03-17T04:13:56Z	9.83	ph	16.2	Degree_C	Experiment 1	NA	NA	NA
22078	3/17/2024	2024-03-17T04:14:06Z	9.83	ph	16.2	Degree_C	Experiment 1	NA	NA	NA
22079	3/17/2024	2024-03-17T04:14:16Z	9.83	ph	16.2	Degree_C	Experiment 1	NA	NA	NA
22080	3/17/2024	2024-03-17T04:14:26Z	9.84	ph	16.2	Degree_C	Experiment 1	NA	NA	NA
22081	3/17/2024	2024-03-17T04:14:36Z	9.83	ph	16.2	Degree_C	Experiment 1	NA	NA	NA
22082	3/17/2024	2024-03-17T04:14:46Z	9.83	ph	16.2	Degree_C	Experiment 1	NA	NA	NA
22083	3/17/2024	2024-03-17T04:14:56Z	9.83	ph	16.2	Degree_C	Experiment 1	NA	NA	NA
22084	3/17/2024	2024-03-17T04:15:06Z	9.83	ph	16.2	Degree_C	Experiment 1	NA	NA	NA
22085	3/17/2024	2024-03-17T04:15:16Z	9.83	ph	16.2	Degree_C	Experiment 1	NA	NA	NA
22086	3/17/2024	2024-03-17T04:15:26Z	9.83	ph	16.2	Degree_C	Experiment 1	NA	NA	NA
22087	3/17/2024	2024-03-17T04:15:36Z	9.83	ph	16.2	Degree_C	Experiment 1	NA	NA	NA
22088	3/17/2024	2024-03-17T04:15:46Z	9.83	ph	16.2	Degree_C	Experiment 1	NA	NA	NA
22089	3/17/2024	2024-03-17T04:15:56Z	9.83	ph	16.2	Degree_C	Experiment 1	NA	NA	NA
22090	3/17/2024	2024-03-17T04:16:06Z	9.83	ph	16.2	Degree_C	Experiment 1	NA	NA	NA
22091	3/17/2024	2024-03-17T04:16:16Z	9.83	ph	16.2	Degree_C	Experiment 1	NA	NA	NA
22092	3/17/2024	2024-03-17T04:16:26Z	9.83	ph	16.2	Degree_C	Experiment 1	NA	NA	NA
22093	3/17/2024	2024-03-17T04:16:36Z	9.83	ph	16.1	Degree_C	Experiment 1	NA	NA	NA
22094	3/17/2024	2024-03-17T04:16:46Z	9.83	ph	16.2	Degree_C	Experiment 1	NA	NA	NA
22095	3/17/2024	2024-03-17T04:16:56Z	9.83	ph	16.2	Degree_C	Experiment 1	NA	NA	NA
22096	3/17/2024	2024-03-17T04:17:06Z	9.83	ph	16.2	Degree_C	Experiment 1	NA	NA	NA
22097	3/17/2024	2024-03-17T04:17:16Z	9.83	ph	16.2	Degree_C	Experiment 1	NA	NA	NA
22098	3/17/2024	2024-03-17T04:17:26Z	9.83	ph	16.1	Degree_C	Experiment 1	NA	NA	NA
22099	3/17/2024	2024-03-17T04:17:36Z	9.83	ph	16.1	Degree_C	Experiment 1	NA	NA	NA
22100	3/17/2024	2024-03-17T04:17:46Z	9.83	ph	16.1	Degree_C	Experiment 1	NA	NA	NA
22101	3/17/2024	2024-03-17T04:17:56Z	9.83	ph	16.1	Degree_C	Experiment 1	NA	NA	NA
22102	3/17/2024	2024-03-17T04:18:06Z	9.83	ph	16.1	Degree_C	Experiment 1	NA	NA	NA
22103	3/17/2024	2024-03-17T04:18:16Z	9.83	ph	16.1	Degree_C	Experiment 1	NA	NA	NA
22104	3/17/2024	2024-03-17T04:18:26Z	9.83	ph	16.1	Degree_C	Experiment 1	NA	NA	NA
22105	3/17/2024	2024-03-17T04:18:36Z	9.83	ph	16.1	Degree_C	Experiment 1	NA	NA	NA
22106	3/17/2024	2024-03-17T04:18:46Z	9.83	ph	16.1	Degree_C	Experiment 1	NA	NA	NA
22107	3/17/2024	2024-03-17T04:18:56Z	9.83	ph	16.1	Degree_C	Experiment 1	NA	NA	NA
22108	3/17/2024	2024-03-17T04:19:06Z	9.83	ph	16.1	Degree_C	Experiment 1	NA	NA	NA
22109	3/17/2024	2024-03-17T04:19:16Z	9.83	ph	16.1	Degree_C	Experiment 1	NA	NA	NA
22110	3/17/2024	2024-03-17T04:19:26Z	9.83	ph	16.1	Degree_C	Experiment 1	NA	NA	NA
22111	3/17/2024	2024-03-17T04:19:36Z	9.83	ph	16.1	Degree_C	Experiment 1	NA	NA	NA
22112	3/17/2024	2024-03-17T04:19:46Z	9.83	ph	16.1	Degree_C	Experiment 1	NA	NA	NA
22113	3/17/2024	2024-03-17T04:19:56Z	9.83	ph	16.1	Degree_C	Experiment 1	NA	NA	NA
22114	3/17/2024	2024-03-17T04:20:06Z	9.83	ph	16.1	Degree_C	Experiment 1	NA	NA	NA
22115	3/17/2024	2024-03-17T04:20:16Z	9.83	ph	16.1	Degree_C	Experiment 1	NA	NA	NA
22116	3/17/2024	2024-03-17T04:20:26Z	9.83	ph	16.1	Degree_C	Experiment 1	NA	NA	NA
22117	3/17/2024	2024-03-17T04:20:36Z	9.83	ph	16.1	Degree_C	Experiment 1	NA	NA	NA
22118	3/17/2024	2024-03-17T04:20:46Z	9.83	ph	16.1	Degree_C	Experiment 1	NA	NA	NA
22119	3/17/2024	2024-03-17T04:20:56Z	9.83	ph	16.1	Degree_C	Experiment 1	NA	NA	NA
22120	3/17/2024	2024-03-17T04:21:06Z	9.83	ph	16.1	Degree_C	Experiment 1	NA	NA	NA
22121	3/17/2024	2024-03-17T04:21:16Z	9.83	ph	16.1	Degree_C	Experiment 1	NA	NA	NA
22122	3/17/2024	2024-03-17T04:21:26Z	9.83	ph	16.1	Degree_C	Experiment 1	NA	NA	NA
22123	3/17/2024	2024-03-17T04:21:36Z	9.83	ph	16.1	Degree_C	Experiment 1	NA	NA	NA
22124	3/17/2024	2024-03-17T04:21:46Z	9.83	ph	16.1	Degree_C	Experiment 1	NA	NA	NA
22125	3/17/2024	2024-03-17T04:21:56Z	9.83	ph	16.1	Degree_C	Experiment 1	NA	NA	NA
22126	3/17/2024	2024-03-17T04:22:06Z	9.83	ph	16.1	Degree_C	Experiment 1	NA	NA	NA
22127	3/17/2024	2024-03-17T04:22:16Z	9.83	ph	16.1	Degree_C	Experiment 1	NA	NA	NA
22128	3/17/2024	2024-03-17T04:22:26Z	9.83	ph	16.1	Degree_C	Experiment 1	NA	NA	NA
22129	3/17/2024	2024-03-17T04:22:36Z	9.83	ph	16.1	Degree_C	Experiment 1	NA	NA	NA
22130	3/17/2024	2024-03-17T04:22:46Z	9.82	ph	16.1	Degree_C	Experiment 1	NA	NA	NA
22131	3/17/2024	2024-03-17T04:22:56Z	9.83	ph	16.1	Degree_C	Experiment 1	NA	NA	NA
22132	3/17/2024	2024-03-17T04:23:06Z	9.82	ph	16.1	Degree_C	Experiment 1	NA	NA	NA
22133	3/17/2024	2024-03-17T04:23:16Z	9.83	ph	16.1	Degree_C	Experiment 1	NA	NA	NA
22134	3/17/2024	2024-03-17T04:23:26Z	9.83	ph	16.1	Degree_C	Experiment 1	NA	NA	NA
22135	3/17/2024	2024-03-17T04:23:36Z	9.82	ph	16.1	Degree_C	Experiment 1	NA	NA	NA
22136	3/17/2024	2024-03-17T04:23:46Z	9.82	ph	16.1	Degree_C	Experiment 1	NA	NA	NA
22137	3/17/2024	2024-03-17T04:23:56Z	9.83	ph	16.1	Degree_C	Experiment 1	NA	NA	NA
22138	3/17/2024	2024-03-17T04:24:06Z	9.83	ph	16.1	Degree_C	Experiment 1	NA	NA	NA
22139	3/17/2024	2024-03-17T04:24:16Z	9.82	ph	16.1	Degree_C	Experiment 1	NA	NA	NA
22140	3/17/2024	2024-03-17T04:24:26Z	9.83	ph	16.1	Degree_C	Experiment 1	NA	NA	NA
22141	3/17/2024	2024-03-17T04:24:36Z	9.82	ph	16.1	Degree_C	Experiment 1	NA	NA	NA
22142	3/17/2024	2024-03-17T04:24:46Z	9.83	ph	16.1	Degree_C	Experiment 1	NA	NA	NA
22143	3/17/2024	2024-03-17T04:24:56Z	9.82	ph	16.1	Degree_C	Experiment 1	NA	NA	NA
22144	3/17/2024	2024-03-17T04:25:06Z	9.82	ph	16.1	Degree_C	Experiment 1	NA	NA	NA
22145	3/17/2024	2024-03-17T04:25:16Z	9.82	ph	16	Degree_C	Experiment 1	NA	NA	NA
22146	3/17/2024	2024-03-17T04:25:26Z	9.82	ph	16.1	Degree_C	Experiment 1	NA	NA	NA
22147	3/17/2024	2024-03-17T04:25:36Z	9.82	ph	16.1	Degree_C	Experiment 1	NA	NA	NA
22148	3/17/2024	2024-03-17T04:25:46Z	9.82	ph	16.1	Degree_C	Experiment 1	NA	NA	NA
22149	3/17/2024	2024-03-17T04:25:56Z	9.82	ph	16.1	Degree_C	Experiment 1	NA	NA	NA
22150	3/17/2024	2024-03-17T04:26:06Z	9.82	ph	16	Degree_C	Experiment 1	NA	NA	NA
22151	3/17/2024	2024-03-17T04:26:16Z	9.82	ph	16	Degree_C	Experiment 1	NA	NA	NA
22152	3/17/2024	2024-03-17T04:26:26Z	9.82	ph	16	Degree_C	Experiment 1	NA	NA	NA
22153	3/17/2024	2024-03-17T04:26:36Z	9.83	ph	16	Degree_C	Experiment 1	NA	NA	NA
22154	3/17/2024	2024-03-17T04:26:46Z	9.82	ph	16.1	Degree_C	Experiment 1	NA	NA	NA
22155	3/17/2024	2024-03-17T04:26:56Z	9.83	ph	16	Degree_C	Experiment 1	NA	NA	NA
22156	3/17/2024	2024-03-17T04:27:06Z	9.82	ph	16	Degree_C	Experiment 1	NA	NA	NA
22157	3/17/2024	2024-03-17T04:27:16Z	9.82	ph	16	Degree_C	Experiment 1	NA	NA	NA
22158	3/17/2024	2024-03-17T04:27:26Z	9.82	ph	16	Degree_C	Experiment 1	NA	NA	NA
22159	3/17/2024	2024-03-17T04:27:36Z	9.82	ph	16	Degree_C	Experiment 1	NA	NA	NA
22160	3/17/2024	2024-03-17T04:27:46Z	9.83	ph	16	Degree_C	Experiment 1	NA	NA	NA
22161	3/17/2024	2024-03-17T04:27:56Z	9.82	ph	16	Degree_C	Experiment 1	NA	NA	NA
22162	3/17/2024	2024-03-17T04:28:06Z	9.82	ph	16	Degree_C	Experiment 1	NA	NA	NA
22163	3/17/2024	2024-03-17T04:28:16Z	9.82	ph	16	Degree_C	Experiment 1	NA	NA	NA
22164	3/17/2024	2024-03-17T04:28:26Z	9.82	ph	16	Degree_C	Experiment 1	NA	NA	NA
22165	3/17/2024	2024-03-17T04:28:36Z	9.82	ph	16	Degree_C	Experiment 1	NA	NA	NA
22166	3/17/2024	2024-03-17T04:28:46Z	9.82	ph	16	Degree_C	Experiment 1	NA	NA	NA
22167	3/17/2024	2024-03-17T04:28:56Z	9.82	ph	16	Degree_C	Experiment 1	NA	NA	NA
22168	3/17/2024	2024-03-17T04:29:06Z	9.82	ph	16	Degree_C	Experiment 1	NA	NA	NA
22169	3/17/2024	2024-03-17T04:29:16Z	9.82	ph	16	Degree_C	Experiment 1	NA	NA	NA
22170	3/17/2024	2024-03-17T04:29:26Z	9.82	ph	16	Degree_C	Experiment 1	NA	NA	NA
22171	3/17/2024	2024-03-17T04:29:36Z	9.82	ph	16	Degree_C	Experiment 1	NA	NA	NA
22172	3/17/2024	2024-03-17T04:29:46Z	9.82	ph	16	Degree_C	Experiment 1	NA	NA	NA
22173	3/17/2024	2024-03-17T04:29:56Z	9.82	ph	16	Degree_C	Experiment 1	NA	NA	NA
22174	3/17/2024	2024-03-17T04:30:06Z	9.82	ph	16	Degree_C	Experiment 1	NA	NA	NA
22175	3/17/2024	2024-03-17T04:30:16Z	9.82	ph	16	Degree_C	Experiment 1	NA	NA	NA
22176	3/17/2024	2024-03-17T04:30:26Z	9.82	ph	16	Degree_C	Experiment 1	NA	NA	NA
22177	3/17/2024	2024-03-17T04:30:36Z	9.82	ph	16	Degree_C	Experiment 1	NA	NA	NA
22178	3/17/2024	2024-03-17T04:30:46Z	9.82	ph	16	Degree_C	Experiment 1	NA	NA	NA
22179	3/17/2024	2024-03-17T04:30:56Z	9.82	ph	16	Degree_C	Experiment 1	NA	NA	NA
22180	3/17/2024	2024-03-17T04:31:06Z	9.82	ph	16	Degree_C	Experiment 1	NA	NA	NA
22181	3/17/2024	2024-03-17T04:31:16Z	9.82	ph	16	Degree_C	Experiment 1	NA	NA	NA
22182	3/17/2024	2024-03-17T04:31:26Z	9.82	ph	16	Degree_C	Experiment 1	NA	NA	NA
22183	3/17/2024	2024-03-17T04:31:36Z	9.82	ph	16	Degree_C	Experiment 1	NA	NA	NA
22184	3/17/2024	2024-03-17T04:31:46Z	9.81	ph	16	Degree_C	Experiment 1	NA	NA	NA
22185	3/17/2024	2024-03-17T04:31:56Z	9.82	ph	16	Degree_C	Experiment 1	NA	NA	NA
22186	3/17/2024	2024-03-17T04:32:06Z	9.82	ph	16	Degree_C	Experiment 1	NA	NA	NA
22187	3/17/2024	2024-03-17T04:32:16Z	9.82	ph	16	Degree_C	Experiment 1	NA	NA	NA
22188	3/17/2024	2024-03-17T04:32:26Z	9.82	ph	16	Degree_C	Experiment 1	NA	NA	NA
22189	3/17/2024	2024-03-17T04:32:36Z	9.82	ph	16	Degree_C	Experiment 1	NA	NA	NA
22190	3/17/2024	2024-03-17T04:32:46Z	9.82	ph	16	Degree_C	Experiment 1	NA	NA	NA
22191	3/17/2024	2024-03-17T04:32:56Z	9.82	ph	16	Degree_C	Experiment 1	NA	NA	NA
22192	3/17/2024	2024-03-17T04:33:06Z	9.82	ph	16	Degree_C	Experiment 1	NA	NA	NA
22193	3/17/2024	2024-03-17T04:33:16Z	9.81	ph	16	Degree_C	Experiment 1	NA	NA	NA
22194	3/17/2024	2024-03-17T04:33:26Z	9.82	ph	16	Degree_C	Experiment 1	NA	NA	NA
22195	3/17/2024	2024-03-17T04:33:36Z	9.81	ph	16	Degree_C	Experiment 1	NA	NA	NA
22196	3/17/2024	2024-03-17T04:33:46Z	9.82	ph	16	Degree_C	Experiment 1	NA	NA	NA
22197	3/17/2024	2024-03-17T04:33:56Z	9.81	ph	16	Degree_C	Experiment 1	NA	NA	NA
22198	3/17/2024	2024-03-17T04:34:06Z	9.82	ph	16	Degree_C	Experiment 1	NA	NA	NA
22199	3/17/2024	2024-03-17T04:34:16Z	9.82	ph	16	Degree_C	Experiment 1	NA	NA	NA
22200	3/17/2024	2024-03-17T04:34:26Z	9.82	ph	16	Degree_C	Experiment 1	NA	NA	NA
22201	3/17/2024	2024-03-17T04:34:36Z	9.81	ph	16	Degree_C	Experiment 1	NA	NA	NA
22202	3/17/2024	2024-03-17T04:34:46Z	9.81	ph	16	Degree_C	Experiment 1	NA	NA	NA
22203	3/17/2024	2024-03-17T04:34:56Z	9.82	ph	16	Degree_C	Experiment 1	NA	NA	NA
22204	3/17/2024	2024-03-17T04:35:06Z	9.81	ph	16	Degree_C	Experiment 1	NA	NA	NA
22205	3/17/2024	2024-03-17T04:35:16Z	9.82	ph	16	Degree_C	Experiment 1	NA	NA	NA
22206	3/17/2024	2024-03-17T04:35:26Z	9.82	ph	16	Degree_C	Experiment 1	NA	NA	NA
22207	3/17/2024	2024-03-17T04:35:36Z	9.81	ph	16	Degree_C	Experiment 1	NA	NA	NA
22208	3/17/2024	2024-03-17T04:35:46Z	9.82	ph	16	Degree_C	Experiment 1	NA	NA	NA
22209	3/17/2024	2024-03-17T04:35:56Z	9.82	ph	15.9	Degree_C	Experiment 1	NA	NA	NA
22210	3/17/2024	2024-03-17T04:36:06Z	9.81	ph	15.9	Degree_C	Experiment 1	NA	NA	NA
22211	3/17/2024	2024-03-17T04:36:16Z	9.81	ph	15.9	Degree_C	Experiment 1	NA	NA	NA
22212	3/17/2024	2024-03-17T04:36:26Z	9.82	ph	15.9	Degree_C	Experiment 1	NA	NA	NA
22213	3/17/2024	2024-03-17T04:36:36Z	9.81	ph	15.9	Degree_C	Experiment 1	NA	NA	NA
22214	3/17/2024	2024-03-17T04:36:46Z	9.82	ph	15.9	Degree_C	Experiment 1	NA	NA	NA
22215	3/17/2024	2024-03-17T04:36:56Z	9.81	ph	15.9	Degree_C	Experiment 1	NA	NA	NA
22216	3/17/2024	2024-03-17T04:37:06Z	9.81	ph	15.9	Degree_C	Experiment 1	NA	NA	NA
22217	3/17/2024	2024-03-17T04:37:16Z	9.82	ph	15.9	Degree_C	Experiment 1	NA	NA	NA
22218	3/17/2024	2024-03-17T04:37:26Z	9.81	ph	15.9	Degree_C	Experiment 1	NA	NA	NA
22219	3/17/2024	2024-03-17T04:37:36Z	9.82	ph	15.9	Degree_C	Experiment 1	NA	NA	NA
22220	3/17/2024	2024-03-17T04:37:46Z	9.81	ph	15.9	Degree_C	Experiment 1	NA	NA	NA
22221	3/17/2024	2024-03-17T04:37:56Z	9.81	ph	15.9	Degree_C	Experiment 1	NA	NA	NA
22222	3/17/2024	2024-03-17T04:38:06Z	9.81	ph	15.9	Degree_C	Experiment 1	NA	NA	NA
22223	3/17/2024	2024-03-17T04:38:16Z	9.81	ph	15.9	Degree_C	Experiment 1	NA	NA	NA
22224	3/17/2024	2024-03-17T04:38:26Z	9.81	ph	15.9	Degree_C	Experiment 1	NA	NA	NA
22225	3/17/2024	2024-03-17T04:38:36Z	9.81	ph	15.9	Degree_C	Experiment 1	NA	NA	NA
22226	3/17/2024	2024-03-17T04:38:46Z	9.81	ph	15.9	Degree_C	Experiment 1	NA	NA	NA
22227	3/17/2024	2024-03-17T04:38:56Z	9.81	ph	15.9	Degree_C	Experiment 1	NA	NA	NA
22228	3/17/2024	2024-03-17T04:39:06Z	9.81	ph	15.9	Degree_C	Experiment 1	NA	NA	NA
22229	3/17/2024	2024-03-17T04:39:16Z	9.81	ph	15.9	Degree_C	Experiment 1	NA	NA	NA
22230	3/17/2024	2024-03-17T04:39:26Z	9.81	ph	15.9	Degree_C	Experiment 1	NA	NA	NA
22231	3/17/2024	2024-03-17T04:39:36Z	9.81	ph	15.9	Degree_C	Experiment 1	NA	NA	NA
22232	3/17/2024	2024-03-17T04:39:46Z	9.81	ph	15.9	Degree_C	Experiment 1	NA	NA	NA
22233	3/17/2024	2024-03-17T04:39:56Z	9.81	ph	15.9	Degree_C	Experiment 1	NA	NA	NA
22234	3/17/2024	2024-03-17T04:40:06Z	9.81	ph	15.9	Degree_C	Experiment 1	NA	NA	NA
22235	3/17/2024	2024-03-17T04:40:16Z	9.81	ph	15.9	Degree_C	Experiment 1	NA	NA	NA
22236	3/17/2024	2024-03-17T04:40:26Z	9.81	ph	15.9	Degree_C	Experiment 1	NA	NA	NA
22237	3/17/2024	2024-03-17T04:40:36Z	9.81	ph	15.9	Degree_C	Experiment 1	NA	NA	NA
22238	3/17/2024	2024-03-17T04:40:46Z	9.81	ph	15.9	Degree_C	Experiment 1	NA	NA	NA
22239	3/17/2024	2024-03-17T04:40:56Z	9.8	ph	15.9	Degree_C	Experiment 1	NA	NA	NA
22240	3/17/2024	2024-03-17T04:41:06Z	9.81	ph	15.9	Degree_C	Experiment 1	NA	NA	NA
22241	3/17/2024	2024-03-17T04:41:16Z	9.81	ph	15.9	Degree_C	Experiment 1	NA	NA	NA
22242	3/17/2024	2024-03-17T04:41:26Z	9.81	ph	15.9	Degree_C	Experiment 1	NA	NA	NA
22243	3/17/2024	2024-03-17T04:41:36Z	9.81	ph	15.9	Degree_C	Experiment 1	NA	NA	NA
22244	3/17/2024	2024-03-17T04:41:46Z	9.8	ph	15.9	Degree_C	Experiment 1	NA	NA	NA
22245	3/17/2024	2024-03-17T04:41:56Z	9.81	ph	15.9	Degree_C	Experiment 1	NA	NA	NA
22246	3/17/2024	2024-03-17T04:42:06Z	9.81	ph	15.9	Degree_C	Experiment 1	NA	NA	NA
22247	3/17/2024	2024-03-17T04:42:16Z	9.81	ph	15.9	Degree_C	Experiment 1	NA	NA	NA
22248	3/17/2024	2024-03-17T04:42:26Z	9.81	ph	15.9	Degree_C	Experiment 1	NA	NA	NA
22249	3/17/2024	2024-03-17T04:42:36Z	9.81	ph	15.9	Degree_C	Experiment 1	NA	NA	NA
22250	3/17/2024	2024-03-17T04:42:46Z	9.81	ph	15.9	Degree_C	Experiment 1	NA	NA	NA
22251	3/17/2024	2024-03-17T04:42:56Z	9.81	ph	15.9	Degree_C	Experiment 1	NA	NA	NA
22252	3/17/2024	2024-03-17T04:43:06Z	9.8	ph	15.9	Degree_C	Experiment 1	NA	NA	NA
22253	3/17/2024	2024-03-17T04:43:16Z	9.81	ph	15.9	Degree_C	Experiment 1	NA	NA	NA
22254	3/17/2024	2024-03-17T04:43:26Z	9.81	ph	15.9	Degree_C	Experiment 1	NA	NA	NA
22255	3/17/2024	2024-03-17T04:43:36Z	9.81	ph	15.9	Degree_C	Experiment 1	NA	NA	NA
22256	3/17/2024	2024-03-17T04:43:46Z	9.81	ph	15.9	Degree_C	Experiment 1	NA	NA	NA
22257	3/17/2024	2024-03-17T04:43:56Z	9.81	ph	15.9	Degree_C	Experiment 1	NA	NA	NA
22258	3/17/2024	2024-03-17T04:44:06Z	9.8	ph	15.9	Degree_C	Experiment 1	NA	NA	NA
22259	3/17/2024	2024-03-17T04:44:16Z	9.81	ph	15.9	Degree_C	Experiment 1	NA	NA	NA
22260	3/17/2024	2024-03-17T04:44:26Z	9.81	ph	15.9	Degree_C	Experiment 1	NA	NA	NA
22261	3/17/2024	2024-03-17T04:44:36Z	9.81	ph	15.8	Degree_C	Experiment 1	NA	NA	NA
22262	3/17/2024	2024-03-17T04:44:46Z	9.8	ph	15.9	Degree_C	Experiment 1	NA	NA	NA
22263	3/17/2024	2024-03-17T04:44:56Z	9.81	ph	15.8	Degree_C	Experiment 1	NA	NA	NA
22264	3/17/2024	2024-03-17T04:45:06Z	9.8	ph	15.9	Degree_C	Experiment 1	NA	NA	NA
22265	3/17/2024	2024-03-17T04:45:16Z	9.81	ph	15.8	Degree_C	Experiment 1	NA	NA	NA
22266	3/17/2024	2024-03-17T04:45:26Z	9.8	ph	15.8	Degree_C	Experiment 1	NA	NA	NA
22267	3/17/2024	2024-03-17T04:45:36Z	9.81	ph	15.8	Degree_C	Experiment 1	NA	NA	NA
22268	3/17/2024	2024-03-17T04:45:46Z	9.81	ph	15.8	Degree_C	Experiment 1	NA	NA	NA
22269	3/17/2024	2024-03-17T04:45:56Z	9.81	ph	15.8	Degree_C	Experiment 1	NA	NA	NA
22270	3/17/2024	2024-03-17T04:46:06Z	9.8	ph	15.8	Degree_C	Experiment 1	NA	NA	NA
22271	3/17/2024	2024-03-17T04:46:16Z	9.8	ph	15.8	Degree_C	Experiment 1	NA	NA	NA
22272	3/17/2024	2024-03-17T04:46:26Z	9.8	ph	15.8	Degree_C	Experiment 1	NA	NA	NA
22273	3/17/2024	2024-03-17T04:46:36Z	9.81	ph	15.8	Degree_C	Experiment 1	NA	NA	NA
22274	3/17/2024	2024-03-17T04:46:46Z	9.8	ph	15.8	Degree_C	Experiment 1	NA	NA	NA
22275	3/17/2024	2024-03-17T04:46:56Z	9.8	ph	15.8	Degree_C	Experiment 1	NA	NA	NA
22276	3/17/2024	2024-03-17T04:47:06Z	9.8	ph	15.8	Degree_C	Experiment 1	NA	NA	NA
22277	3/17/2024	2024-03-17T04:47:16Z	9.8	ph	15.8	Degree_C	Experiment 1	NA	NA	NA
22278	3/17/2024	2024-03-17T04:47:26Z	9.8	ph	15.8	Degree_C	Experiment 1	NA	NA	NA
22279	3/17/2024	2024-03-17T04:47:36Z	9.8	ph	15.8	Degree_C	Experiment 1	NA	NA	NA
22280	3/17/2024	2024-03-17T04:47:46Z	9.8	ph	15.8	Degree_C	Experiment 1	NA	NA	NA
22281	3/17/2024	2024-03-17T04:47:56Z	9.8	ph	15.8	Degree_C	Experiment 1	NA	NA	NA
22282	3/17/2024	2024-03-17T04:48:06Z	9.8	ph	15.8	Degree_C	Experiment 1	NA	NA	NA
22283	3/17/2024	2024-03-17T04:48:16Z	9.81	ph	15.8	Degree_C	Experiment 1	NA	NA	NA
22284	3/17/2024	2024-03-17T04:48:26Z	9.8	ph	15.8	Degree_C	Experiment 1	NA	NA	NA
22285	3/17/2024	2024-03-17T04:48:36Z	9.81	ph	15.8	Degree_C	Experiment 1	NA	NA	NA
22286	3/17/2024	2024-03-17T04:48:46Z	9.8	ph	15.8	Degree_C	Experiment 1	NA	NA	NA
22287	3/17/2024	2024-03-17T04:48:56Z	9.81	ph	15.8	Degree_C	Experiment 1	NA	NA	NA
22288	3/17/2024	2024-03-17T04:49:06Z	9.8	ph	15.8	Degree_C	Experiment 1	NA	NA	NA
22289	3/17/2024	2024-03-17T04:49:16Z	9.8	ph	15.8	Degree_C	Experiment 1	NA	NA	NA
22290	3/17/2024	2024-03-17T04:49:26Z	9.8	ph	15.8	Degree_C	Experiment 1	NA	NA	NA
22291	3/17/2024	2024-03-17T04:49:36Z	9.8	ph	15.8	Degree_C	Experiment 1	NA	NA	NA
22292	3/17/2024	2024-03-17T04:49:46Z	9.8	ph	15.8	Degree_C	Experiment 1	NA	NA	NA
22293	3/17/2024	2024-03-17T04:49:56Z	9.8	ph	15.8	Degree_C	Experiment 1	NA	NA	NA
22294	3/17/2024	2024-03-17T04:50:06Z	9.8	ph	15.8	Degree_C	Experiment 1	NA	NA	NA
22295	3/17/2024	2024-03-17T04:50:16Z	9.8	ph	15.8	Degree_C	Experiment 1	NA	NA	NA
22296	3/17/2024	2024-03-17T04:50:26Z	9.8	ph	15.8	Degree_C	Experiment 1	NA	NA	NA
22297	3/17/2024	2024-03-17T04:50:36Z	9.8	ph	15.8	Degree_C	Experiment 1	NA	NA	NA
22298	3/17/2024	2024-03-17T04:50:46Z	9.8	ph	15.8	Degree_C	Experiment 1	NA	NA	NA
22299	3/17/2024	2024-03-17T04:50:56Z	9.8	ph	15.8	Degree_C	Experiment 1	NA	NA	NA
22300	3/17/2024	2024-03-17T04:51:06Z	9.8	ph	15.8	Degree_C	Experiment 1	NA	NA	NA
22301	3/17/2024	2024-03-17T04:51:16Z	9.8	ph	15.8	Degree_C	Experiment 1	NA	NA	NA
22302	3/17/2024	2024-03-17T04:51:26Z	9.8	ph	15.8	Degree_C	Experiment 1	NA	NA	NA
22303	3/17/2024	2024-03-17T04:51:36Z	9.8	ph	15.8	Degree_C	Experiment 1	NA	NA	NA
22304	3/17/2024	2024-03-17T04:51:46Z	9.8	ph	15.8	Degree_C	Experiment 1	NA	NA	NA
22305	3/17/2024	2024-03-17T04:51:56Z	9.8	ph	15.8	Degree_C	Experiment 1	NA	NA	NA
22306	3/17/2024	2024-03-17T04:52:06Z	9.8	ph	15.8	Degree_C	Experiment 1	NA	NA	NA
22307	3/17/2024	2024-03-17T04:52:16Z	9.8	ph	15.8	Degree_C	Experiment 1	NA	NA	NA
22308	3/17/2024	2024-03-17T04:52:26Z	9.8	ph	15.8	Degree_C	Experiment 1	NA	NA	NA
22309	3/17/2024	2024-03-17T04:52:36Z	9.8	ph	15.8	Degree_C	Experiment 1	NA	NA	NA
22310	3/17/2024	2024-03-17T04:52:46Z	9.8	ph	15.8	Degree_C	Experiment 1	NA	NA	NA
22311	3/17/2024	2024-03-17T04:52:56Z	9.8	ph	15.8	Degree_C	Experiment 1	NA	NA	NA
22312	3/17/2024	2024-03-17T04:53:06Z	9.8	ph	15.8	Degree_C	Experiment 1	NA	NA	NA
22313	3/17/2024	2024-03-17T04:53:16Z	9.8	ph	15.8	Degree_C	Experiment 1	NA	NA	NA
22314	3/17/2024	2024-03-17T04:53:26Z	9.8	ph	15.8	Degree_C	Experiment 1	NA	NA	NA
22315	3/17/2024	2024-03-17T04:53:36Z	9.8	ph	15.8	Degree_C	Experiment 1	NA	NA	NA
22316	3/17/2024	2024-03-17T04:53:46Z	9.8	ph	15.8	Degree_C	Experiment 1	NA	NA	NA
22317	3/17/2024	2024-03-17T04:53:56Z	9.8	ph	15.7	Degree_C	Experiment 1	NA	NA	NA
22318	3/17/2024	2024-03-17T04:54:06Z	9.8	ph	15.7	Degree_C	Experiment 1	NA	NA	NA
22319	3/17/2024	2024-03-17T04:54:16Z	9.8	ph	15.7	Degree_C	Experiment 1	NA	NA	NA
22320	3/17/2024	2024-03-17T04:54:26Z	9.8	ph	15.7	Degree_C	Experiment 1	NA	NA	NA
22321	3/17/2024	2024-03-17T04:54:36Z	9.8	ph	15.7	Degree_C	Experiment 1	NA	NA	NA
22322	3/17/2024	2024-03-17T04:54:46Z	9.8	ph	15.7	Degree_C	Experiment 1	NA	NA	NA
22323	3/17/2024	2024-03-17T04:54:56Z	9.8	ph	15.7	Degree_C	Experiment 1	NA	NA	NA
22324	3/17/2024	2024-03-17T04:55:06Z	9.8	ph	15.7	Degree_C	Experiment 1	NA	NA	NA
22325	3/17/2024	2024-03-17T04:55:16Z	9.8	ph	15.7	Degree_C	Experiment 1	NA	NA	NA
22326	3/17/2024	2024-03-17T04:55:26Z	9.8	ph	15.7	Degree_C	Experiment 1	NA	NA	NA
22327	3/17/2024	2024-03-17T04:55:36Z	9.8	ph	15.7	Degree_C	Experiment 1	NA	NA	NA
22328	3/17/2024	2024-03-17T04:55:46Z	9.8	ph	15.7	Degree_C	Experiment 1	NA	NA	NA
22329	3/17/2024	2024-03-17T04:55:56Z	9.79	ph	15.7	Degree_C	Experiment 1	NA	NA	NA
22330	3/17/2024	2024-03-17T04:56:06Z	9.8	ph	15.7	Degree_C	Experiment 1	NA	NA	NA
22331	3/17/2024	2024-03-17T04:56:16Z	9.8	ph	15.7	Degree_C	Experiment 1	NA	NA	NA
22332	3/17/2024	2024-03-17T04:56:26Z	9.8	ph	15.7	Degree_C	Experiment 1	NA	NA	NA
22333	3/17/2024	2024-03-17T04:56:36Z	9.8	ph	15.7	Degree_C	Experiment 1	NA	NA	NA
22334	3/17/2024	2024-03-17T04:56:46Z	9.8	ph	15.7	Degree_C	Experiment 1	NA	NA	NA
22335	3/17/2024	2024-03-17T04:56:56Z	9.79	ph	15.7	Degree_C	Experiment 1	NA	NA	NA
22336	3/17/2024	2024-03-17T04:57:06Z	9.79	ph	15.7	Degree_C	Experiment 1	NA	NA	NA
22337	3/17/2024	2024-03-17T04:57:16Z	9.79	ph	15.7	Degree_C	Experiment 1	NA	NA	NA
22338	3/17/2024	2024-03-17T04:57:26Z	9.8	ph	15.7	Degree_C	Experiment 1	NA	NA	NA
22339	3/17/2024	2024-03-17T04:57:36Z	9.8	ph	15.7	Degree_C	Experiment 1	NA	NA	NA
22340	3/17/2024	2024-03-17T04:57:46Z	9.79	ph	15.7	Degree_C	Experiment 1	NA	NA	NA
22341	3/17/2024	2024-03-17T04:57:56Z	9.79	ph	15.7	Degree_C	Experiment 1	NA	NA	NA
22342	3/17/2024	2024-03-17T04:58:06Z	9.79	ph	15.7	Degree_C	Experiment 1	NA	NA	NA
22343	3/17/2024	2024-03-17T04:58:16Z	9.8	ph	15.7	Degree_C	Experiment 1	NA	NA	NA
22344	3/17/2024	2024-03-17T04:58:26Z	9.79	ph	15.7	Degree_C	Experiment 1	NA	NA	NA
22345	3/17/2024	2024-03-17T04:58:36Z	9.79	ph	15.7	Degree_C	Experiment 1	NA	NA	NA
22346	3/17/2024	2024-03-17T04:58:46Z	9.79	ph	15.7	Degree_C	Experiment 1	NA	NA	NA
22347	3/17/2024	2024-03-17T04:58:56Z	9.79	ph	15.7	Degree_C	Experiment 1	NA	NA	NA
22348	3/17/2024	2024-03-17T04:59:06Z	9.79	ph	15.7	Degree_C	Experiment 1	NA	NA	NA
22349	3/17/2024	2024-03-17T04:59:16Z	9.79	ph	15.7	Degree_C	Experiment 1	NA	NA	NA
22350	3/17/2024	2024-03-17T04:59:26Z	9.8	ph	15.7	Degree_C	Experiment 1	NA	NA	NA
22351	3/17/2024	2024-03-17T04:59:36Z	9.79	ph	15.7	Degree_C	Experiment 1	NA	NA	NA
22352	3/17/2024	2024-03-17T04:59:46Z	9.79	ph	15.7	Degree_C	Experiment 1	NA	NA	NA
22353	3/17/2024	2024-03-17T04:59:56Z	9.79	ph	15.7	Degree_C	Experiment 1	NA	NA	NA
22354	3/17/2024	2024-03-17T05:00:06Z	9.79	ph	15.7	Degree_C	Experiment 1	NA	NA	NA
22355	3/17/2024	2024-03-17T05:00:16Z	9.79	ph	15.7	Degree_C	Experiment 1	NA	NA	NA
22356	3/17/2024	2024-03-17T05:00:26Z	9.79	ph	15.7	Degree_C	Experiment 1	NA	NA	NA
22357	3/17/2024	2024-03-17T05:00:36Z	9.79	ph	15.7	Degree_C	Experiment 1	NA	NA	NA
22358	3/17/2024	2024-03-17T05:00:46Z	9.79	ph	15.7	Degree_C	Experiment 1	NA	NA	NA
22359	3/17/2024	2024-03-17T05:00:56Z	9.79	ph	15.7	Degree_C	Experiment 1	NA	NA	NA
22360	3/17/2024	2024-03-17T05:01:06Z	9.79	ph	15.7	Degree_C	Experiment 1	NA	NA	NA
22361	3/17/2024	2024-03-17T05:01:16Z	9.79	ph	15.7	Degree_C	Experiment 1	NA	NA	NA
22362	3/17/2024	2024-03-17T05:01:26Z	9.79	ph	15.7	Degree_C	Experiment 1	NA	NA	NA
22363	3/17/2024	2024-03-17T05:01:36Z	9.79	ph	15.7	Degree_C	Experiment 1	NA	NA	NA
22364	3/17/2024	2024-03-17T05:01:46Z	9.79	ph	15.7	Degree_C	Experiment 1	NA	NA	NA
22365	3/17/2024	2024-03-17T05:01:56Z	9.8	ph	15.7	Degree_C	Experiment 1	NA	NA	NA
22366	3/17/2024	2024-03-17T05:02:06Z	9.79	ph	15.7	Degree_C	Experiment 1	NA	NA	NA
22367	3/17/2024	2024-03-17T05:02:16Z	9.79	ph	15.7	Degree_C	Experiment 1	NA	NA	NA
22368	3/17/2024	2024-03-17T05:02:26Z	9.79	ph	15.7	Degree_C	Experiment 1	NA	NA	NA
22369	3/17/2024	2024-03-17T05:02:36Z	9.79	ph	15.6	Degree_C	Experiment 1	NA	NA	NA
22370	3/17/2024	2024-03-17T05:02:46Z	9.79	ph	15.7	Degree_C	Experiment 1	NA	NA	NA
22371	3/17/2024	2024-03-17T05:02:56Z	9.79	ph	15.7	Degree_C	Experiment 1	NA	NA	NA
22372	3/17/2024	2024-03-17T05:03:06Z	9.79	ph	15.6	Degree_C	Experiment 1	NA	NA	NA
22373	3/17/2024	2024-03-17T05:03:16Z	9.79	ph	15.6	Degree_C	Experiment 1	NA	NA	NA
22374	3/17/2024	2024-03-17T05:03:26Z	9.79	ph	15.6	Degree_C	Experiment 1	NA	NA	NA
22375	3/17/2024	2024-03-17T05:03:36Z	9.79	ph	15.6	Degree_C	Experiment 1	NA	NA	NA
22376	3/17/2024	2024-03-17T05:03:46Z	9.79	ph	15.6	Degree_C	Experiment 1	NA	NA	NA
22377	3/17/2024	2024-03-17T05:03:56Z	9.79	ph	15.6	Degree_C	Experiment 1	NA	NA	NA
22378	3/17/2024	2024-03-17T05:04:06Z	9.79	ph	15.6	Degree_C	Experiment 1	NA	NA	NA
22379	3/17/2024	2024-03-17T05:04:16Z	9.79	ph	15.6	Degree_C	Experiment 1	NA	NA	NA
22380	3/17/2024	2024-03-17T05:04:26Z	9.79	ph	15.6	Degree_C	Experiment 1	NA	NA	NA
22381	3/17/2024	2024-03-17T05:04:36Z	9.79	ph	15.6	Degree_C	Experiment 1	NA	NA	NA
22382	3/17/2024	2024-03-17T05:04:46Z	9.79	ph	15.6	Degree_C	Experiment 1	NA	NA	NA
22383	3/17/2024	2024-03-17T05:04:56Z	9.79	ph	15.6	Degree_C	Experiment 1	NA	NA	NA
22384	3/17/2024	2024-03-17T05:05:06Z	9.79	ph	15.6	Degree_C	Experiment 1	NA	NA	NA
22385	3/17/2024	2024-03-17T05:05:16Z	9.79	ph	15.6	Degree_C	Experiment 1	NA	NA	NA
22386	3/17/2024	2024-03-17T05:05:26Z	9.79	ph	15.6	Degree_C	Experiment 1	NA	NA	NA
22387	3/17/2024	2024-03-17T05:05:36Z	9.79	ph	15.6	Degree_C	Experiment 1	NA	NA	NA
22388	3/17/2024	2024-03-17T05:05:46Z	9.79	ph	15.6	Degree_C	Experiment 1	NA	NA	NA
22389	3/17/2024	2024-03-17T05:05:56Z	9.79	ph	15.6	Degree_C	Experiment 1	NA	NA	NA
22390	3/17/2024	2024-03-17T05:06:06Z	9.79	ph	15.6	Degree_C	Experiment 1	NA	NA	NA
22391	3/17/2024	2024-03-17T05:06:16Z	9.79	ph	15.6	Degree_C	Experiment 1	NA	NA	NA
22392	3/17/2024	2024-03-17T05:06:26Z	9.78	ph	15.6	Degree_C	Experiment 1	NA	NA	NA
22393	3/17/2024	2024-03-17T05:06:36Z	9.79	ph	15.6	Degree_C	Experiment 1	NA	NA	NA
22394	3/17/2024	2024-03-17T05:06:46Z	9.79	ph	15.6	Degree_C	Experiment 1	NA	NA	NA
22395	3/17/2024	2024-03-17T05:06:56Z	9.79	ph	15.6	Degree_C	Experiment 1	NA	NA	NA
22396	3/17/2024	2024-03-17T05:07:06Z	9.79	ph	15.6	Degree_C	Experiment 1	NA	NA	NA
22397	3/17/2024	2024-03-17T05:07:16Z	9.79	ph	15.6	Degree_C	Experiment 1	NA	NA	NA
22398	3/17/2024	2024-03-17T05:07:26Z	9.79	ph	15.6	Degree_C	Experiment 1	NA	NA	NA
22399	3/17/2024	2024-03-17T05:07:36Z	9.79	ph	15.6	Degree_C	Experiment 1	NA	NA	NA
22400	3/17/2024	2024-03-17T05:07:46Z	9.79	ph	15.6	Degree_C	Experiment 1	NA	NA	NA
22401	3/17/2024	2024-03-17T05:07:56Z	9.79	ph	15.6	Degree_C	Experiment 1	NA	NA	NA
22402	3/17/2024	2024-03-17T05:08:06Z	9.78	ph	15.6	Degree_C	Experiment 1	NA	NA	NA
22403	3/17/2024	2024-03-17T05:08:16Z	9.79	ph	15.6	Degree_C	Experiment 1	NA	NA	NA
22404	3/17/2024	2024-03-17T05:08:26Z	9.78	ph	15.6	Degree_C	Experiment 1	NA	NA	NA
22405	3/17/2024	2024-03-17T05:08:36Z	9.79	ph	15.6	Degree_C	Experiment 1	NA	NA	NA
22406	3/17/2024	2024-03-17T05:08:46Z	9.78	ph	15.6	Degree_C	Experiment 1	NA	NA	NA
22407	3/17/2024	2024-03-17T05:08:56Z	9.78	ph	15.6	Degree_C	Experiment 1	NA	NA	NA
22408	3/17/2024	2024-03-17T05:09:06Z	9.79	ph	15.6	Degree_C	Experiment 1	NA	NA	NA
22409	3/17/2024	2024-03-17T05:09:16Z	9.78	ph	15.6	Degree_C	Experiment 1	NA	NA	NA
22410	3/17/2024	2024-03-17T05:09:26Z	9.78	ph	15.6	Degree_C	Experiment 1	NA	NA	NA
22411	3/17/2024	2024-03-17T05:09:36Z	9.78	ph	15.6	Degree_C	Experiment 1	NA	NA	NA
22412	3/17/2024	2024-03-17T05:09:46Z	9.78	ph	15.6	Degree_C	Experiment 1	NA	NA	NA
22413	3/17/2024	2024-03-17T05:09:56Z	9.78	ph	15.6	Degree_C	Experiment 1	NA	NA	NA
22414	3/17/2024	2024-03-17T05:10:06Z	9.78	ph	15.6	Degree_C	Experiment 1	NA	NA	NA
22415	3/17/2024	2024-03-17T05:10:16Z	9.78	ph	15.6	Degree_C	Experiment 1	NA	NA	NA
22416	3/17/2024	2024-03-17T05:10:26Z	9.79	ph	15.6	Degree_C	Experiment 1	NA	NA	NA
22417	3/17/2024	2024-03-17T05:10:36Z	9.78	ph	15.6	Degree_C	Experiment 1	NA	NA	NA
22418	3/17/2024	2024-03-17T05:10:46Z	9.78	ph	15.6	Degree_C	Experiment 1	NA	NA	NA
22419	3/17/2024	2024-03-17T05:10:56Z	9.78	ph	15.6	Degree_C	Experiment 1	NA	NA	NA
22420	3/17/2024	2024-03-17T05:11:06Z	9.78	ph	15.6	Degree_C	Experiment 1	NA	NA	NA
22421	3/17/2024	2024-03-17T05:11:16Z	9.78	ph	15.6	Degree_C	Experiment 1	NA	NA	NA
22422	3/17/2024	2024-03-17T05:11:26Z	9.78	ph	15.6	Degree_C	Experiment 1	NA	NA	NA
22423	3/17/2024	2024-03-17T05:11:36Z	9.78	ph	15.6	Degree_C	Experiment 1	NA	NA	NA
22424	3/17/2024	2024-03-17T05:11:46Z	9.78	ph	15.6	Degree_C	Experiment 1	NA	NA	NA
22425	3/17/2024	2024-03-17T05:11:56Z	9.78	ph	15.6	Degree_C	Experiment 1	NA	NA	NA
22426	3/17/2024	2024-03-17T05:12:06Z	9.79	ph	15.5	Degree_C	Experiment 1	NA	NA	NA
22427	3/17/2024	2024-03-17T05:12:16Z	9.78	ph	15.5	Degree_C	Experiment 1	NA	NA	NA
22428	3/17/2024	2024-03-17T05:12:26Z	9.79	ph	15.6	Degree_C	Experiment 1	NA	NA	NA
22429	3/17/2024	2024-03-17T05:12:36Z	9.78	ph	15.5	Degree_C	Experiment 1	NA	NA	NA
22430	3/17/2024	2024-03-17T05:12:46Z	9.78	ph	15.6	Degree_C	Experiment 1	NA	NA	NA
22431	3/17/2024	2024-03-17T05:12:56Z	9.78	ph	15.5	Degree_C	Experiment 1	NA	NA	NA
22432	3/17/2024	2024-03-17T05:13:06Z	9.78	ph	15.5	Degree_C	Experiment 1	NA	NA	NA
22433	3/17/2024	2024-03-17T05:13:16Z	9.78	ph	15.5	Degree_C	Experiment 1	NA	NA	NA
22434	3/17/2024	2024-03-17T05:13:26Z	9.78	ph	15.5	Degree_C	Experiment 1	NA	NA	NA
22435	3/17/2024	2024-03-17T05:13:36Z	9.78	ph	15.5	Degree_C	Experiment 1	NA	NA	NA
22436	3/17/2024	2024-03-17T05:13:46Z	9.78	ph	15.5	Degree_C	Experiment 1	NA	NA	NA
22437	3/17/2024	2024-03-17T05:13:56Z	9.78	ph	15.5	Degree_C	Experiment 1	NA	NA	NA
22438	3/17/2024	2024-03-17T05:14:06Z	9.78	ph	15.5	Degree_C	Experiment 1	NA	NA	NA
22439	3/17/2024	2024-03-17T05:14:16Z	9.78	ph	15.5	Degree_C	Experiment 1	NA	NA	NA
22440	3/17/2024	2024-03-17T05:14:26Z	9.78	ph	15.5	Degree_C	Experiment 1	NA	NA	NA
22441	3/17/2024	2024-03-17T05:14:36Z	9.78	ph	15.5	Degree_C	Experiment 1	NA	NA	NA
22442	3/17/2024	2024-03-17T05:14:46Z	9.78	ph	15.5	Degree_C	Experiment 1	NA	NA	NA
22443	3/17/2024	2024-03-17T05:14:56Z	9.78	ph	15.5	Degree_C	Experiment 1	NA	NA	NA
22444	3/17/2024	2024-03-17T05:15:06Z	9.78	ph	15.5	Degree_C	Experiment 1	NA	NA	NA
22445	3/17/2024	2024-03-17T05:15:16Z	9.78	ph	15.5	Degree_C	Experiment 1	NA	NA	NA
22446	3/17/2024	2024-03-17T05:15:26Z	9.78	ph	15.5	Degree_C	Experiment 1	NA	NA	NA
22447	3/17/2024	2024-03-17T05:15:36Z	9.78	ph	15.5	Degree_C	Experiment 1	NA	NA	NA
22448	3/17/2024	2024-03-17T05:15:46Z	9.77	ph	15.5	Degree_C	Experiment 1	NA	NA	NA
22449	3/17/2024	2024-03-17T05:15:56Z	9.78	ph	15.5	Degree_C	Experiment 1	NA	NA	NA
22450	3/17/2024	2024-03-17T05:16:06Z	9.78	ph	15.5	Degree_C	Experiment 1	NA	NA	NA
22451	3/17/2024	2024-03-17T05:16:16Z	9.78	ph	15.5	Degree_C	Experiment 1	NA	NA	NA
22452	3/17/2024	2024-03-17T05:16:26Z	9.78	ph	15.5	Degree_C	Experiment 1	NA	NA	NA
22453	3/17/2024	2024-03-17T05:16:36Z	9.78	ph	15.5	Degree_C	Experiment 1	NA	NA	NA
22454	3/17/2024	2024-03-17T05:16:46Z	9.78	ph	15.5	Degree_C	Experiment 1	NA	NA	NA
22455	3/17/2024	2024-03-17T05:16:56Z	9.78	ph	15.5	Degree_C	Experiment 1	NA	NA	NA
22456	3/17/2024	2024-03-17T05:17:06Z	9.78	ph	15.5	Degree_C	Experiment 1	NA	NA	NA
22457	3/17/2024	2024-03-17T05:17:16Z	9.78	ph	15.5	Degree_C	Experiment 1	NA	NA	NA
22458	3/17/2024	2024-03-17T05:17:26Z	9.78	ph	15.5	Degree_C	Experiment 1	NA	NA	NA
22459	3/17/2024	2024-03-17T05:17:36Z	9.77	ph	15.5	Degree_C	Experiment 1	NA	NA	NA
22460	3/17/2024	2024-03-17T05:17:46Z	9.78	ph	15.5	Degree_C	Experiment 1	NA	NA	NA
22461	3/17/2024	2024-03-17T05:17:56Z	9.78	ph	15.5	Degree_C	Experiment 1	NA	NA	NA
22462	3/17/2024	2024-03-17T05:18:06Z	9.78	ph	15.5	Degree_C	Experiment 1	NA	NA	NA
22463	3/17/2024	2024-03-17T05:18:16Z	9.78	ph	15.5	Degree_C	Experiment 1	NA	NA	NA
22464	3/17/2024	2024-03-17T05:18:26Z	9.77	ph	15.5	Degree_C	Experiment 1	NA	NA	NA
22465	3/17/2024	2024-03-17T05:18:36Z	9.78	ph	15.5	Degree_C	Experiment 1	NA	NA	NA
22466	3/17/2024	2024-03-17T05:18:46Z	9.78	ph	15.5	Degree_C	Experiment 1	NA	NA	NA
22467	3/17/2024	2024-03-17T05:18:56Z	9.78	ph	15.5	Degree_C	Experiment 1	NA	NA	NA
22468	3/17/2024	2024-03-17T05:19:06Z	9.78	ph	15.5	Degree_C	Experiment 1	NA	NA	NA
22469	3/17/2024	2024-03-17T05:19:16Z	9.77	ph	15.5	Degree_C	Experiment 1	NA	NA	NA
22470	3/17/2024	2024-03-17T05:19:26Z	9.77	ph	15.5	Degree_C	Experiment 1	NA	NA	NA
22471	3/17/2024	2024-03-17T05:19:36Z	9.78	ph	15.5	Degree_C	Experiment 1	NA	NA	NA
22472	3/17/2024	2024-03-17T05:19:46Z	9.78	ph	15.5	Degree_C	Experiment 1	NA	NA	NA
22473	3/17/2024	2024-03-17T05:19:56Z	9.78	ph	15.5	Degree_C	Experiment 1	NA	NA	NA
22474	3/17/2024	2024-03-17T05:20:06Z	9.77	ph	15.5	Degree_C	Experiment 1	NA	NA	NA
22475	3/17/2024	2024-03-17T05:20:16Z	9.78	ph	15.5	Degree_C	Experiment 1	NA	NA	NA
22476	3/17/2024	2024-03-17T05:20:26Z	9.77	ph	15.5	Degree_C	Experiment 1	NA	NA	NA
22477	3/17/2024	2024-03-17T05:20:36Z	9.77	ph	15.5	Degree_C	Experiment 1	NA	NA	NA
22478	3/17/2024	2024-03-17T05:20:46Z	9.77	ph	15.5	Degree_C	Experiment 1	NA	NA	NA
22479	3/17/2024	2024-03-17T05:20:56Z	9.77	ph	15.5	Degree_C	Experiment 1	NA	NA	NA
22480	3/17/2024	2024-03-17T05:21:06Z	9.78	ph	15.5	Degree_C	Experiment 1	NA	NA	NA
22481	3/17/2024	2024-03-17T05:21:16Z	9.77	ph	15.4	Degree_C	Experiment 1	NA	NA	NA
22482	3/17/2024	2024-03-17T05:21:26Z	9.78	ph	15.5	Degree_C	Experiment 1	NA	NA	NA
22483	3/17/2024	2024-03-17T05:21:36Z	9.78	ph	15.5	Degree_C	Experiment 1	NA	NA	NA
22484	3/17/2024	2024-03-17T05:21:46Z	9.77	ph	15.5	Degree_C	Experiment 1	NA	NA	NA
22485	3/17/2024	2024-03-17T05:21:56Z	9.77	ph	15.4	Degree_C	Experiment 1	NA	NA	NA
22486	3/17/2024	2024-03-17T05:22:06Z	9.78	ph	15.5	Degree_C	Experiment 1	NA	NA	NA
22487	3/17/2024	2024-03-17T05:22:16Z	9.77	ph	15.4	Degree_C	Experiment 1	NA	NA	NA
22488	3/17/2024	2024-03-17T05:22:26Z	9.77	ph	15.4	Degree_C	Experiment 1	NA	NA	NA
22489	3/17/2024	2024-03-17T05:22:36Z	9.77	ph	15.4	Degree_C	Experiment 1	NA	NA	NA
22490	3/17/2024	2024-03-17T05:22:46Z	9.77	ph	15.4	Degree_C	Experiment 1	NA	NA	NA
22491	3/17/2024	2024-03-17T05:22:56Z	9.77	ph	15.4	Degree_C	Experiment 1	NA	NA	NA
22492	3/17/2024	2024-03-17T05:23:06Z	9.77	ph	15.4	Degree_C	Experiment 1	NA	NA	NA
22493	3/17/2024	2024-03-17T05:23:16Z	9.77	ph	15.4	Degree_C	Experiment 1	NA	NA	NA
22494	3/17/2024	2024-03-17T05:23:26Z	9.78	ph	15.4	Degree_C	Experiment 1	NA	NA	NA
22495	3/17/2024	2024-03-17T05:23:36Z	9.77	ph	15.4	Degree_C	Experiment 1	NA	NA	NA
22496	3/17/2024	2024-03-17T05:23:46Z	9.77	ph	15.4	Degree_C	Experiment 1	NA	NA	NA
22497	3/17/2024	2024-03-17T05:23:56Z	9.77	ph	15.4	Degree_C	Experiment 1	NA	NA	NA
22498	3/17/2024	2024-03-17T05:24:06Z	9.77	ph	15.4	Degree_C	Experiment 1	NA	NA	NA
22499	3/17/2024	2024-03-17T05:24:16Z	9.77	ph	15.4	Degree_C	Experiment 1	NA	NA	NA
22500	3/17/2024	2024-03-17T05:24:26Z	9.78	ph	15.4	Degree_C	Experiment 1	NA	NA	NA
22501	3/17/2024	2024-03-17T05:24:36Z	9.77	ph	15.4	Degree_C	Experiment 1	NA	NA	NA
22502	3/17/2024	2024-03-17T05:24:46Z	9.77	ph	15.4	Degree_C	Experiment 1	NA	NA	NA
22503	3/17/2024	2024-03-17T05:24:56Z	9.77	ph	15.4	Degree_C	Experiment 1	NA	NA	NA
22504	3/17/2024	2024-03-17T05:25:06Z	9.77	ph	15.4	Degree_C	Experiment 1	NA	NA	NA
22505	3/17/2024	2024-03-17T05:25:16Z	9.77	ph	15.4	Degree_C	Experiment 1	NA	NA	NA
22506	3/17/2024	2024-03-17T05:25:26Z	9.77	ph	15.4	Degree_C	Experiment 1	NA	NA	NA
22507	3/17/2024	2024-03-17T05:25:36Z	9.77	ph	15.4	Degree_C	Experiment 1	NA	NA	NA
22508	3/17/2024	2024-03-17T05:25:46Z	9.77	ph	15.4	Degree_C	Experiment 1	NA	NA	NA
22509	3/17/2024	2024-03-17T05:25:56Z	9.77	ph	15.4	Degree_C	Experiment 1	NA	NA	NA
22510	3/17/2024	2024-03-17T05:26:06Z	9.77	ph	15.4	Degree_C	Experiment 1	NA	NA	NA
22511	3/17/2024	2024-03-17T05:26:16Z	9.77	ph	15.4	Degree_C	Experiment 1	NA	NA	NA
22512	3/17/2024	2024-03-17T05:26:26Z	9.77	ph	15.4	Degree_C	Experiment 1	NA	NA	NA
22513	3/17/2024	2024-03-17T05:26:36Z	9.77	ph	15.4	Degree_C	Experiment 1	NA	NA	NA
22514	3/17/2024	2024-03-17T05:26:46Z	9.77	ph	15.4	Degree_C	Experiment 1	NA	NA	NA
22515	3/17/2024	2024-03-17T05:26:56Z	9.77	ph	15.4	Degree_C	Experiment 1	NA	NA	NA
22516	3/17/2024	2024-03-17T05:27:06Z	9.77	ph	15.4	Degree_C	Experiment 1	NA	NA	NA
22517	3/17/2024	2024-03-17T05:27:16Z	9.77	ph	15.4	Degree_C	Experiment 1	NA	NA	NA
22518	3/17/2024	2024-03-17T05:27:26Z	9.77	ph	15.4	Degree_C	Experiment 1	NA	NA	NA
22519	3/17/2024	2024-03-17T05:27:36Z	9.77	ph	15.4	Degree_C	Experiment 1	NA	NA	NA
22520	3/17/2024	2024-03-17T05:27:46Z	9.77	ph	15.4	Degree_C	Experiment 1	NA	NA	NA
22521	3/17/2024	2024-03-17T05:27:56Z	9.77	ph	15.4	Degree_C	Experiment 1	NA	NA	NA
22522	3/17/2024	2024-03-17T05:28:06Z	9.77	ph	15.4	Degree_C	Experiment 1	NA	NA	NA
22523	3/17/2024	2024-03-17T05:28:16Z	9.77	ph	15.4	Degree_C	Experiment 1	NA	NA	NA
22524	3/17/2024	2024-03-17T05:28:26Z	9.77	ph	15.4	Degree_C	Experiment 1	NA	NA	NA
22525	3/17/2024	2024-03-17T05:28:36Z	9.77	ph	15.4	Degree_C	Experiment 1	NA	NA	NA
22526	3/17/2024	2024-03-17T05:28:46Z	9.77	ph	15.4	Degree_C	Experiment 1	NA	NA	NA
22527	3/17/2024	2024-03-17T05:28:56Z	9.77	ph	15.4	Degree_C	Experiment 1	NA	NA	NA
22528	3/17/2024	2024-03-17T05:29:06Z	9.77	ph	15.4	Degree_C	Experiment 1	NA	NA	NA
22529	3/17/2024	2024-03-17T05:29:16Z	9.77	ph	15.4	Degree_C	Experiment 1	NA	NA	NA
22530	3/17/2024	2024-03-17T05:29:26Z	9.77	ph	15.4	Degree_C	Experiment 1	NA	NA	NA
22531	3/17/2024	2024-03-17T05:29:36Z	9.77	ph	15.4	Degree_C	Experiment 1	NA	NA	NA
22532	3/17/2024	2024-03-17T05:29:46Z	9.77	ph	15.4	Degree_C	Experiment 1	NA	NA	NA
22533	3/17/2024	2024-03-17T05:29:56Z	9.77	ph	15.4	Degree_C	Experiment 1	NA	NA	NA
22534	3/17/2024	2024-03-17T05:30:06Z	9.77	ph	15.4	Degree_C	Experiment 1	NA	NA	NA
22535	3/17/2024	2024-03-17T05:30:16Z	9.76	ph	15.4	Degree_C	Experiment 1	NA	NA	NA
22536	3/17/2024	2024-03-17T05:30:26Z	9.77	ph	15.3	Degree_C	Experiment 1	NA	NA	NA
22537	3/17/2024	2024-03-17T05:30:36Z	9.77	ph	15.4	Degree_C	Experiment 1	NA	NA	NA
22538	3/17/2024	2024-03-17T05:30:46Z	9.77	ph	15.4	Degree_C	Experiment 1	NA	NA	NA
22539	3/17/2024	2024-03-17T05:30:56Z	9.77	ph	15.4	Degree_C	Experiment 1	NA	NA	NA
22540	3/17/2024	2024-03-17T05:31:06Z	9.77	ph	15.3	Degree_C	Experiment 1	NA	NA	NA
22541	3/17/2024	2024-03-17T05:31:16Z	9.77	ph	15.3	Degree_C	Experiment 1	NA	NA	NA
22542	3/17/2024	2024-03-17T05:31:26Z	9.77	ph	15.3	Degree_C	Experiment 1	NA	NA	NA
22543	3/17/2024	2024-03-17T05:31:36Z	9.77	ph	15.3	Degree_C	Experiment 1	NA	NA	NA
22544	3/17/2024	2024-03-17T05:31:46Z	9.77	ph	15.3	Degree_C	Experiment 1	NA	NA	NA
22545	3/17/2024	2024-03-17T05:31:56Z	9.76	ph	15.3	Degree_C	Experiment 1	NA	NA	NA
22546	3/17/2024	2024-03-17T05:32:06Z	9.77	ph	15.3	Degree_C	Experiment 1	NA	NA	NA
22547	3/17/2024	2024-03-17T05:32:16Z	9.76	ph	15.3	Degree_C	Experiment 1	NA	NA	NA
22548	3/17/2024	2024-03-17T05:32:26Z	9.77	ph	15.3	Degree_C	Experiment 1	NA	NA	NA
22549	3/17/2024	2024-03-17T05:32:36Z	9.77	ph	15.3	Degree_C	Experiment 1	NA	NA	NA
22550	3/17/2024	2024-03-17T05:32:46Z	9.77	ph	15.3	Degree_C	Experiment 1	NA	NA	NA
22551	3/17/2024	2024-03-17T05:32:56Z	9.77	ph	15.3	Degree_C	Experiment 1	NA	NA	NA
22552	3/17/2024	2024-03-17T05:33:06Z	9.76	ph	15.3	Degree_C	Experiment 1	NA	NA	NA
22553	3/17/2024	2024-03-17T05:33:16Z	9.77	ph	15.3	Degree_C	Experiment 1	NA	NA	NA
22554	3/17/2024	2024-03-17T05:33:26Z	9.76	ph	15.3	Degree_C	Experiment 1	NA	NA	NA
22555	3/17/2024	2024-03-17T05:33:36Z	9.77	ph	15.3	Degree_C	Experiment 1	NA	NA	NA
22556	3/17/2024	2024-03-17T05:33:46Z	9.76	ph	15.3	Degree_C	Experiment 1	NA	NA	NA
22557	3/17/2024	2024-03-17T05:33:56Z	9.76	ph	15.3	Degree_C	Experiment 1	NA	NA	NA
22558	3/17/2024	2024-03-17T05:34:06Z	9.76	ph	15.3	Degree_C	Experiment 1	NA	NA	NA
22559	3/17/2024	2024-03-17T05:34:16Z	9.76	ph	15.3	Degree_C	Experiment 1	NA	NA	NA
22560	3/17/2024	2024-03-17T05:34:26Z	9.76	ph	15.3	Degree_C	Experiment 1	NA	NA	NA
22561	3/17/2024	2024-03-17T05:34:36Z	9.77	ph	15.3	Degree_C	Experiment 1	NA	NA	NA
22562	3/17/2024	2024-03-17T05:34:46Z	9.76	ph	15.3	Degree_C	Experiment 1	NA	NA	NA
22563	3/17/2024	2024-03-17T05:34:56Z	9.77	ph	15.3	Degree_C	Experiment 1	NA	NA	NA
22564	3/17/2024	2024-03-17T05:35:06Z	9.76	ph	15.3	Degree_C	Experiment 1	NA	NA	NA
22565	3/17/2024	2024-03-17T05:35:16Z	9.77	ph	15.3	Degree_C	Experiment 1	NA	NA	NA
22566	3/17/2024	2024-03-17T05:35:26Z	9.76	ph	15.3	Degree_C	Experiment 1	NA	NA	NA
22567	3/17/2024	2024-03-17T05:35:36Z	9.76	ph	15.3	Degree_C	Experiment 1	NA	NA	NA
22568	3/17/2024	2024-03-17T05:35:46Z	9.76	ph	15.3	Degree_C	Experiment 1	NA	NA	NA
22569	3/17/2024	2024-03-17T05:35:56Z	9.76	ph	15.3	Degree_C	Experiment 1	NA	NA	NA
22570	3/17/2024	2024-03-17T05:36:06Z	9.76	ph	15.3	Degree_C	Experiment 1	NA	NA	NA
22571	3/17/2024	2024-03-17T05:36:16Z	9.76	ph	15.3	Degree_C	Experiment 1	NA	NA	NA
22572	3/17/2024	2024-03-17T05:36:26Z	9.76	ph	15.3	Degree_C	Experiment 1	NA	NA	NA
22573	3/17/2024	2024-03-17T05:36:36Z	9.76	ph	15.3	Degree_C	Experiment 1	NA	NA	NA
22574	3/17/2024	2024-03-17T05:36:46Z	9.76	ph	15.3	Degree_C	Experiment 1	NA	NA	NA
22575	3/17/2024	2024-03-17T05:36:56Z	9.76	ph	15.3	Degree_C	Experiment 1	NA	NA	NA
22576	3/17/2024	2024-03-17T05:37:06Z	9.76	ph	15.3	Degree_C	Experiment 1	NA	NA	NA
22577	3/17/2024	2024-03-17T05:37:16Z	9.76	ph	15.3	Degree_C	Experiment 1	NA	NA	NA
22578	3/17/2024	2024-03-17T05:37:26Z	9.76	ph	15.3	Degree_C	Experiment 1	NA	NA	NA
22579	3/17/2024	2024-03-17T05:37:36Z	9.76	ph	15.3	Degree_C	Experiment 1	NA	NA	NA
22580	3/17/2024	2024-03-17T05:37:46Z	9.76	ph	15.3	Degree_C	Experiment 1	NA	NA	NA
22581	3/17/2024	2024-03-17T05:37:56Z	9.76	ph	15.3	Degree_C	Experiment 1	NA	NA	NA
22582	3/17/2024	2024-03-17T05:38:06Z	9.76	ph	15.3	Degree_C	Experiment 1	NA	NA	NA
22583	3/17/2024	2024-03-17T05:38:16Z	9.76	ph	15.3	Degree_C	Experiment 1	NA	NA	NA
22584	3/17/2024	2024-03-17T05:38:26Z	9.76	ph	15.3	Degree_C	Experiment 1	NA	NA	NA
22585	3/17/2024	2024-03-17T05:38:36Z	9.76	ph	15.3	Degree_C	Experiment 1	NA	NA	NA
22586	3/17/2024	2024-03-17T05:38:46Z	9.76	ph	15.3	Degree_C	Experiment 1	NA	NA	NA
22587	3/17/2024	2024-03-17T05:38:56Z	9.76	ph	15.3	Degree_C	Experiment 1	NA	NA	NA
22588	3/17/2024	2024-03-17T05:39:06Z	9.76	ph	15.3	Degree_C	Experiment 1	NA	NA	NA
22589	3/17/2024	2024-03-17T05:39:16Z	9.76	ph	15.3	Degree_C	Experiment 1	NA	NA	NA
22590	3/17/2024	2024-03-17T05:39:26Z	9.76	ph	15.3	Degree_C	Experiment 1	NA	NA	NA
22591	3/17/2024	2024-03-17T05:39:36Z	9.76	ph	15.3	Degree_C	Experiment 1	NA	NA	NA
22592	3/17/2024	2024-03-17T05:39:46Z	9.76	ph	15.3	Degree_C	Experiment 1	NA	NA	NA
22593	3/17/2024	2024-03-17T05:39:56Z	9.76	ph	15.3	Degree_C	Experiment 1	NA	NA	NA
22594	3/17/2024	2024-03-17T05:40:06Z	9.76	ph	15.3	Degree_C	Experiment 1	NA	NA	NA
22595	3/17/2024	2024-03-17T05:40:16Z	9.76	ph	15.3	Degree_C	Experiment 1	NA	NA	NA
22596	3/17/2024	2024-03-17T05:40:26Z	9.76	ph	15.3	Degree_C	Experiment 1	NA	NA	NA
22597	3/17/2024	2024-03-17T05:40:36Z	9.76	ph	15.3	Degree_C	Experiment 1	NA	NA	NA
22598	3/17/2024	2024-03-17T05:40:46Z	9.76	ph	15.3	Degree_C	Experiment 1	NA	NA	NA
22599	3/17/2024	2024-03-17T05:40:56Z	9.76	ph	15.3	Degree_C	Experiment 1	NA	NA	NA
22600	3/17/2024	2024-03-17T05:41:06Z	9.76	ph	15.3	Degree_C	Experiment 1	NA	NA	NA
22601	3/17/2024	2024-03-17T05:41:16Z	9.75	ph	15.2	Degree_C	Experiment 1	NA	NA	NA
22602	3/17/2024	2024-03-17T05:41:26Z	9.76	ph	15.2	Degree_C	Experiment 1	NA	NA	NA
22603	3/17/2024	2024-03-17T05:41:36Z	9.76	ph	15.2	Degree_C	Experiment 1	NA	NA	NA
22604	3/17/2024	2024-03-17T05:41:46Z	9.76	ph	15.3	Degree_C	Experiment 1	NA	NA	NA
22605	3/17/2024	2024-03-17T05:41:56Z	9.76	ph	15.2	Degree_C	Experiment 1	NA	NA	NA
22606	3/17/2024	2024-03-17T05:42:06Z	9.75	ph	15.2	Degree_C	Experiment 1	NA	NA	NA
22607	3/17/2024	2024-03-17T05:42:16Z	9.76	ph	15.2	Degree_C	Experiment 1	NA	NA	NA
22608	3/17/2024	2024-03-17T05:42:26Z	9.76	ph	15.2	Degree_C	Experiment 1	NA	NA	NA
22609	3/17/2024	2024-03-17T05:42:36Z	9.76	ph	15.2	Degree_C	Experiment 1	NA	NA	NA
22610	3/17/2024	2024-03-17T05:42:46Z	9.76	ph	15.2	Degree_C	Experiment 1	NA	NA	NA
22611	3/17/2024	2024-03-17T05:42:56Z	9.76	ph	15.2	Degree_C	Experiment 1	NA	NA	NA
22612	3/17/2024	2024-03-17T05:43:06Z	9.76	ph	15.2	Degree_C	Experiment 1	NA	NA	NA
22613	3/17/2024	2024-03-17T05:43:16Z	9.76	ph	15.2	Degree_C	Experiment 1	NA	NA	NA
22614	3/17/2024	2024-03-17T05:43:26Z	9.76	ph	15.2	Degree_C	Experiment 1	NA	NA	NA
22615	3/17/2024	2024-03-17T05:43:36Z	9.76	ph	15.2	Degree_C	Experiment 1	NA	NA	NA
22616	3/17/2024	2024-03-17T05:43:46Z	9.76	ph	15.2	Degree_C	Experiment 1	NA	NA	NA
22617	3/17/2024	2024-03-17T05:43:56Z	9.76	ph	15.2	Degree_C	Experiment 1	NA	NA	NA
22618	3/17/2024	2024-03-17T05:44:06Z	9.76	ph	15.2	Degree_C	Experiment 1	NA	NA	NA
22619	3/17/2024	2024-03-17T05:44:16Z	9.76	ph	15.2	Degree_C	Experiment 1	NA	NA	NA
22620	3/17/2024	2024-03-17T05:44:26Z	9.76	ph	15.2	Degree_C	Experiment 1	NA	NA	NA
22621	3/17/2024	2024-03-17T05:44:36Z	9.75	ph	15.2	Degree_C	Experiment 1	NA	NA	NA
22622	3/17/2024	2024-03-17T05:44:46Z	9.76	ph	15.2	Degree_C	Experiment 1	NA	NA	NA
22623	3/17/2024	2024-03-17T05:44:56Z	9.75	ph	15.2	Degree_C	Experiment 1	NA	NA	NA
22624	3/17/2024	2024-03-17T05:45:06Z	9.76	ph	15.2	Degree_C	Experiment 1	NA	NA	NA
22625	3/17/2024	2024-03-17T05:45:16Z	9.75	ph	15.2	Degree_C	Experiment 1	NA	NA	NA
22626	3/17/2024	2024-03-17T05:45:26Z	9.76	ph	15.2	Degree_C	Experiment 1	NA	NA	NA
22627	3/17/2024	2024-03-17T05:45:36Z	9.75	ph	15.2	Degree_C	Experiment 1	NA	NA	NA
22628	3/17/2024	2024-03-17T05:45:46Z	9.75	ph	15.2	Degree_C	Experiment 1	NA	NA	NA
22629	3/17/2024	2024-03-17T05:45:56Z	9.75	ph	15.2	Degree_C	Experiment 1	NA	NA	NA
22630	3/17/2024	2024-03-17T05:46:06Z	9.76	ph	15.2	Degree_C	Experiment 1	NA	NA	NA
22631	3/17/2024	2024-03-17T05:46:16Z	9.75	ph	15.2	Degree_C	Experiment 1	NA	NA	NA
22632	3/17/2024	2024-03-17T05:46:26Z	9.75	ph	15.2	Degree_C	Experiment 1	NA	NA	NA
22633	3/17/2024	2024-03-17T05:46:36Z	9.75	ph	15.2	Degree_C	Experiment 1	NA	NA	NA
22634	3/17/2024	2024-03-17T05:46:46Z	9.76	ph	15.2	Degree_C	Experiment 1	NA	NA	NA
22635	3/17/2024	2024-03-17T05:46:56Z	9.75	ph	15.2	Degree_C	Experiment 1	NA	NA	NA
22636	3/17/2024	2024-03-17T05:47:06Z	9.75	ph	15.2	Degree_C	Experiment 1	NA	NA	NA
22637	3/17/2024	2024-03-17T05:47:16Z	9.75	ph	15.2	Degree_C	Experiment 1	NA	NA	NA
22638	3/17/2024	2024-03-17T05:47:26Z	9.75	ph	15.2	Degree_C	Experiment 1	NA	NA	NA
22639	3/17/2024	2024-03-17T05:47:36Z	9.75	ph	15.2	Degree_C	Experiment 1	NA	NA	NA
22640	3/17/2024	2024-03-17T05:47:46Z	9.75	ph	15.2	Degree_C	Experiment 1	NA	NA	NA
22641	3/17/2024	2024-03-17T05:47:56Z	9.75	ph	15.2	Degree_C	Experiment 1	NA	NA	NA
22642	3/17/2024	2024-03-17T05:48:06Z	9.75	ph	15.2	Degree_C	Experiment 1	NA	NA	NA
22643	3/17/2024	2024-03-17T05:48:16Z	9.75	ph	15.2	Degree_C	Experiment 1	NA	NA	NA
22644	3/17/2024	2024-03-17T05:48:26Z	9.75	ph	15.2	Degree_C	Experiment 1	NA	NA	NA
22645	3/17/2024	2024-03-17T05:48:36Z	9.75	ph	15.2	Degree_C	Experiment 1	NA	NA	NA
22646	3/17/2024	2024-03-17T05:48:46Z	9.75	ph	15.2	Degree_C	Experiment 1	NA	NA	NA
22647	3/17/2024	2024-03-17T05:48:56Z	9.75	ph	15.2	Degree_C	Experiment 1	NA	NA	NA
22648	3/17/2024	2024-03-17T05:49:06Z	9.75	ph	15.2	Degree_C	Experiment 1	NA	NA	NA
22649	3/17/2024	2024-03-17T05:49:16Z	9.75	ph	15.2	Degree_C	Experiment 1	NA	NA	NA
22650	3/17/2024	2024-03-17T05:49:26Z	9.75	ph	15.2	Degree_C	Experiment 1	NA	NA	NA
22651	3/17/2024	2024-03-17T05:49:36Z	9.75	ph	15.2	Degree_C	Experiment 1	NA	NA	NA
22652	3/17/2024	2024-03-17T05:49:46Z	9.76	ph	15.2	Degree_C	Experiment 1	NA	NA	NA
22653	3/17/2024	2024-03-17T05:49:56Z	9.75	ph	15.2	Degree_C	Experiment 1	NA	NA	NA
22654	3/17/2024	2024-03-17T05:50:06Z	9.75	ph	15.2	Degree_C	Experiment 1	NA	NA	NA
22655	3/17/2024	2024-03-17T05:50:16Z	9.75	ph	15.2	Degree_C	Experiment 1	NA	NA	NA
22656	3/17/2024	2024-03-17T05:50:26Z	9.75	ph	15.2	Degree_C	Experiment 1	NA	NA	NA
22657	3/17/2024	2024-03-17T05:50:36Z	9.75	ph	15.2	Degree_C	Experiment 1	NA	NA	NA
22658	3/17/2024	2024-03-17T05:50:46Z	9.75	ph	15.2	Degree_C	Experiment 1	NA	NA	NA
22659	3/17/2024	2024-03-17T05:50:56Z	9.75	ph	15.2	Degree_C	Experiment 1	NA	NA	NA
22660	3/17/2024	2024-03-17T05:51:06Z	9.75	ph	15.2	Degree_C	Experiment 1	NA	NA	NA
22661	3/17/2024	2024-03-17T05:51:16Z	9.75	ph	15.1	Degree_C	Experiment 1	NA	NA	NA
22662	3/17/2024	2024-03-17T05:51:26Z	9.75	ph	15.1	Degree_C	Experiment 1	NA	NA	NA
22663	3/17/2024	2024-03-17T05:51:36Z	9.75	ph	15.1	Degree_C	Experiment 1	NA	NA	NA
22664	3/17/2024	2024-03-17T05:51:46Z	9.75	ph	15.2	Degree_C	Experiment 1	NA	NA	NA
22665	3/17/2024	2024-03-17T05:51:56Z	9.75	ph	15.1	Degree_C	Experiment 1	NA	NA	NA
22666	3/17/2024	2024-03-17T05:52:06Z	9.75	ph	15.1	Degree_C	Experiment 1	NA	NA	NA
22667	3/17/2024	2024-03-17T05:52:16Z	9.75	ph	15.1	Degree_C	Experiment 1	NA	NA	NA
22668	3/17/2024	2024-03-17T05:52:26Z	9.75	ph	15.1	Degree_C	Experiment 1	NA	NA	NA
22669	3/17/2024	2024-03-17T05:52:36Z	9.75	ph	15.1	Degree_C	Experiment 1	NA	NA	NA
22670	3/17/2024	2024-03-17T05:52:46Z	9.75	ph	15.1	Degree_C	Experiment 1	NA	NA	NA
22671	3/17/2024	2024-03-17T05:52:56Z	9.75	ph	15.1	Degree_C	Experiment 1	NA	NA	NA
22672	3/17/2024	2024-03-17T05:53:06Z	9.75	ph	15.1	Degree_C	Experiment 1	NA	NA	NA
22673	3/17/2024	2024-03-17T05:53:16Z	9.75	ph	15.1	Degree_C	Experiment 1	NA	NA	NA
22674	3/17/2024	2024-03-17T05:53:26Z	9.75	ph	15.1	Degree_C	Experiment 1	NA	NA	NA
22675	3/17/2024	2024-03-17T05:53:36Z	9.75	ph	15.1	Degree_C	Experiment 1	NA	NA	NA
22676	3/17/2024	2024-03-17T05:53:46Z	9.74	ph	15.1	Degree_C	Experiment 1	NA	NA	NA
22677	3/17/2024	2024-03-17T05:53:56Z	9.75	ph	15.1	Degree_C	Experiment 1	NA	NA	NA
22678	3/17/2024	2024-03-17T05:54:06Z	9.75	ph	15.1	Degree_C	Experiment 1	NA	NA	NA
22679	3/17/2024	2024-03-17T05:54:16Z	9.75	ph	15.1	Degree_C	Experiment 1	NA	NA	NA
22680	3/17/2024	2024-03-17T05:54:26Z	9.75	ph	15.1	Degree_C	Experiment 1	NA	NA	NA
22681	3/17/2024	2024-03-17T05:54:36Z	9.75	ph	15.1	Degree_C	Experiment 1	NA	NA	NA
22682	3/17/2024	2024-03-17T05:54:46Z	9.74	ph	15.1	Degree_C	Experiment 1	NA	NA	NA
22683	3/17/2024	2024-03-17T05:54:56Z	9.74	ph	15.1	Degree_C	Experiment 1	NA	NA	NA
22684	3/17/2024	2024-03-17T05:55:06Z	9.75	ph	15.1	Degree_C	Experiment 1	NA	NA	NA
22685	3/17/2024	2024-03-17T05:55:16Z	9.75	ph	15.1	Degree_C	Experiment 1	NA	NA	NA
22686	3/17/2024	2024-03-17T05:55:26Z	9.75	ph	15.1	Degree_C	Experiment 1	NA	NA	NA
22687	3/17/2024	2024-03-17T05:55:36Z	9.75	ph	15.1	Degree_C	Experiment 1	NA	NA	NA
22688	3/17/2024	2024-03-17T05:55:46Z	9.74	ph	15.1	Degree_C	Experiment 1	NA	NA	NA
22689	3/17/2024	2024-03-17T05:55:56Z	9.75	ph	15.1	Degree_C	Experiment 1	NA	NA	NA
22690	3/17/2024	2024-03-17T05:56:06Z	9.75	ph	15.1	Degree_C	Experiment 1	NA	NA	NA
22691	3/17/2024	2024-03-17T05:56:16Z	9.75	ph	15.1	Degree_C	Experiment 1	NA	NA	NA
22692	3/17/2024	2024-03-17T05:56:26Z	9.75	ph	15.1	Degree_C	Experiment 1	NA	NA	NA
22693	3/17/2024	2024-03-17T05:56:36Z	9.74	ph	15.1	Degree_C	Experiment 1	NA	NA	NA
22694	3/17/2024	2024-03-17T05:56:46Z	9.75	ph	15.1	Degree_C	Experiment 1	NA	NA	NA
22695	3/17/2024	2024-03-17T05:56:56Z	9.74	ph	15.1	Degree_C	Experiment 1	NA	NA	NA
22696	3/17/2024	2024-03-17T05:57:06Z	9.75	ph	15.1	Degree_C	Experiment 1	NA	NA	NA
22697	3/17/2024	2024-03-17T05:57:16Z	9.75	ph	15.1	Degree_C	Experiment 1	NA	NA	NA
22698	3/17/2024	2024-03-17T05:57:26Z	9.74	ph	15.1	Degree_C	Experiment 1	NA	NA	NA
22699	3/17/2024	2024-03-17T05:57:36Z	9.74	ph	15.1	Degree_C	Experiment 1	NA	NA	NA
22700	3/17/2024	2024-03-17T05:57:46Z	9.74	ph	15.1	Degree_C	Experiment 1	NA	NA	NA
22701	3/17/2024	2024-03-17T05:57:56Z	9.74	ph	15.1	Degree_C	Experiment 1	NA	NA	NA
22702	3/17/2024	2024-03-17T05:58:06Z	9.74	ph	15.1	Degree_C	Experiment 1	NA	NA	NA
22703	3/17/2024	2024-03-17T05:58:16Z	9.75	ph	15.1	Degree_C	Experiment 1	NA	NA	NA
22704	3/17/2024	2024-03-17T05:58:26Z	9.74	ph	15.1	Degree_C	Experiment 1	NA	NA	NA
22705	3/17/2024	2024-03-17T05:58:36Z	9.75	ph	15.1	Degree_C	Experiment 1	NA	NA	NA
22706	3/17/2024	2024-03-17T05:58:46Z	9.75	ph	15.1	Degree_C	Experiment 1	NA	NA	NA
22707	3/17/2024	2024-03-17T05:58:56Z	9.74	ph	15.1	Degree_C	Experiment 1	NA	NA	NA
22708	3/17/2024	2024-03-17T05:59:06Z	9.74	ph	15.1	Degree_C	Experiment 1	NA	NA	NA
22709	3/17/2024	2024-03-17T05:59:16Z	9.74	ph	15.1	Degree_C	Experiment 1	NA	NA	NA
22710	3/17/2024	2024-03-17T05:59:26Z	9.75	ph	15.1	Degree_C	Experiment 1	NA	NA	NA
22711	3/17/2024	2024-03-17T05:59:36Z	9.74	ph	15.1	Degree_C	Experiment 1	NA	NA	NA
22712	3/17/2024	2024-03-17T05:59:46Z	9.74	ph	15.1	Degree_C	Experiment 1	NA	NA	NA
22713	3/17/2024	2024-03-17T05:59:56Z	9.74	ph	15.1	Degree_C	Experiment 1	NA	NA	NA
22714	3/17/2024	2024-03-17T06:00:06Z	9.74	ph	15.1	Degree_C	Experiment 1	NA	NA	NA
22715	3/17/2024	2024-03-17T06:00:16Z	9.75	ph	15.1	Degree_C	Experiment 1	NA	NA	NA
22716	3/17/2024	2024-03-17T06:00:26Z	9.74	ph	15.1	Degree_C	Experiment 1	NA	NA	NA
22717	3/17/2024	2024-03-17T06:00:36Z	9.74	ph	15	Degree_C	Experiment 1	NA	NA	NA
22718	3/17/2024	2024-03-17T06:00:46Z	9.74	ph	15.1	Degree_C	Experiment 1	NA	NA	NA
22719	3/17/2024	2024-03-17T06:00:56Z	9.74	ph	15	Degree_C	Experiment 1	NA	NA	NA
22720	3/17/2024	2024-03-17T06:01:06Z	9.74	ph	15.1	Degree_C	Experiment 1	NA	NA	NA
22721	3/17/2024	2024-03-17T06:01:16Z	9.74	ph	15	Degree_C	Experiment 1	NA	NA	NA
22722	3/17/2024	2024-03-17T06:01:26Z	9.74	ph	15.1	Degree_C	Experiment 1	NA	NA	NA
22723	3/17/2024	2024-03-17T06:01:36Z	9.74	ph	15	Degree_C	Experiment 1	NA	NA	NA
22724	3/17/2024	2024-03-17T06:01:46Z	9.74	ph	15	Degree_C	Experiment 1	NA	NA	NA
22725	3/17/2024	2024-03-17T06:01:56Z	9.74	ph	15	Degree_C	Experiment 1	NA	NA	NA
22726	3/17/2024	2024-03-17T06:02:06Z	9.74	ph	15	Degree_C	Experiment 1	NA	NA	NA
22727	3/17/2024	2024-03-17T06:02:16Z	9.74	ph	15	Degree_C	Experiment 1	NA	NA	NA
22728	3/17/2024	2024-03-17T06:02:26Z	9.74	ph	15	Degree_C	Experiment 1	NA	NA	NA
22729	3/17/2024	2024-03-17T06:02:36Z	9.74	ph	15	Degree_C	Experiment 1	NA	NA	NA
22730	3/17/2024	2024-03-17T06:02:46Z	9.74	ph	15	Degree_C	Experiment 1	NA	NA	NA
22731	3/17/2024	2024-03-17T06:02:56Z	9.74	ph	15	Degree_C	Experiment 1	NA	NA	NA
22732	3/17/2024	2024-03-17T06:03:06Z	9.74	ph	15	Degree_C	Experiment 1	NA	NA	NA
22733	3/17/2024	2024-03-17T06:03:16Z	9.74	ph	15	Degree_C	Experiment 1	NA	NA	NA
22734	3/17/2024	2024-03-17T06:03:26Z	9.74	ph	15	Degree_C	Experiment 1	NA	NA	NA
22735	3/17/2024	2024-03-17T06:03:36Z	9.74	ph	15	Degree_C	Experiment 1	NA	NA	NA
22736	3/17/2024	2024-03-17T06:03:46Z	9.73	ph	15	Degree_C	Experiment 1	NA	NA	NA
22737	3/17/2024	2024-03-17T06:03:56Z	9.74	ph	15	Degree_C	Experiment 1	NA	NA	NA
22738	3/17/2024	2024-03-17T06:04:06Z	9.74	ph	15	Degree_C	Experiment 1	NA	NA	NA
22739	3/17/2024	2024-03-17T06:04:16Z	9.74	ph	15	Degree_C	Experiment 1	NA	NA	NA
22740	3/17/2024	2024-03-17T06:04:26Z	9.74	ph	15	Degree_C	Experiment 1	NA	NA	NA
22741	3/17/2024	2024-03-17T06:04:36Z	9.74	ph	15	Degree_C	Experiment 1	NA	NA	NA
22742	3/17/2024	2024-03-17T06:04:46Z	9.74	ph	15	Degree_C	Experiment 1	NA	NA	NA
22743	3/17/2024	2024-03-17T06:04:56Z	9.74	ph	15	Degree_C	Experiment 1	NA	NA	NA
22744	3/17/2024	2024-03-17T06:05:06Z	9.74	ph	15	Degree_C	Experiment 1	NA	NA	NA
22745	3/17/2024	2024-03-17T06:05:16Z	9.74	ph	15	Degree_C	Experiment 1	NA	NA	NA
22746	3/17/2024	2024-03-17T06:05:26Z	9.74	ph	15	Degree_C	Experiment 1	NA	NA	NA
22747	3/17/2024	2024-03-17T06:05:36Z	9.73	ph	15	Degree_C	Experiment 1	NA	NA	NA
22748	3/17/2024	2024-03-17T06:05:46Z	9.74	ph	15	Degree_C	Experiment 1	NA	NA	NA
22749	3/17/2024	2024-03-17T06:05:56Z	9.74	ph	15	Degree_C	Experiment 1	NA	NA	NA
22750	3/17/2024	2024-03-17T06:06:06Z	9.74	ph	15	Degree_C	Experiment 1	NA	NA	NA
22751	3/17/2024	2024-03-17T06:06:16Z	9.74	ph	15	Degree_C	Experiment 1	NA	NA	NA
22752	3/17/2024	2024-03-17T06:06:26Z	9.74	ph	15	Degree_C	Experiment 1	NA	NA	NA
22753	3/17/2024	2024-03-17T06:06:36Z	9.74	ph	15	Degree_C	Experiment 1	NA	NA	NA
22754	3/17/2024	2024-03-17T06:06:46Z	9.74	ph	15	Degree_C	Experiment 1	NA	NA	NA
22755	3/17/2024	2024-03-17T06:06:56Z	9.73	ph	15	Degree_C	Experiment 1	NA	NA	NA
22756	3/17/2024	2024-03-17T06:07:06Z	9.74	ph	15	Degree_C	Experiment 1	NA	NA	NA
22757	3/17/2024	2024-03-17T06:07:16Z	9.74	ph	15	Degree_C	Experiment 1	NA	NA	NA
22758	3/17/2024	2024-03-17T06:07:26Z	9.74	ph	15	Degree_C	Experiment 1	NA	NA	NA
22759	3/17/2024	2024-03-17T06:07:36Z	9.74	ph	15	Degree_C	Experiment 1	NA	NA	NA
22760	3/17/2024	2024-03-17T06:07:46Z	9.73	ph	15	Degree_C	Experiment 1	NA	NA	NA
22761	3/17/2024	2024-03-17T06:07:56Z	9.73	ph	15	Degree_C	Experiment 1	NA	NA	NA
22762	3/17/2024	2024-03-17T06:08:06Z	9.74	ph	15	Degree_C	Experiment 1	NA	NA	NA
22763	3/17/2024	2024-03-17T06:08:16Z	9.73	ph	15	Degree_C	Experiment 1	NA	NA	NA
22764	3/17/2024	2024-03-17T06:08:26Z	9.74	ph	15	Degree_C	Experiment 1	NA	NA	NA
22765	3/17/2024	2024-03-17T06:08:36Z	9.73	ph	15	Degree_C	Experiment 1	NA	NA	NA
22766	3/17/2024	2024-03-17T06:08:46Z	9.73	ph	15	Degree_C	Experiment 1	NA	NA	NA
22767	3/17/2024	2024-03-17T06:08:56Z	9.74	ph	15	Degree_C	Experiment 1	NA	NA	NA
22768	3/17/2024	2024-03-17T06:09:06Z	9.73	ph	15	Degree_C	Experiment 1	NA	NA	NA
22769	3/17/2024	2024-03-17T06:09:16Z	9.73	ph	15	Degree_C	Experiment 1	NA	NA	NA
22770	3/17/2024	2024-03-17T06:09:26Z	9.73	ph	15	Degree_C	Experiment 1	NA	NA	NA
22771	3/17/2024	2024-03-17T06:09:36Z	9.73	ph	15	Degree_C	Experiment 1	NA	NA	NA
22772	3/17/2024	2024-03-17T06:09:46Z	9.74	ph	15	Degree_C	Experiment 1	NA	NA	NA
22773	3/17/2024	2024-03-17T06:09:56Z	9.74	ph	15	Degree_C	Experiment 1	NA	NA	NA
22774	3/17/2024	2024-03-17T06:10:06Z	9.73	ph	15	Degree_C	Experiment 1	NA	NA	NA
22775	3/17/2024	2024-03-17T06:10:16Z	9.73	ph	15	Degree_C	Experiment 1	NA	NA	NA
22776	3/17/2024	2024-03-17T06:10:26Z	9.73	ph	15	Degree_C	Experiment 1	NA	NA	NA
22777	3/17/2024	2024-03-17T06:10:36Z	9.73	ph	15	Degree_C	Experiment 1	NA	NA	NA
22778	3/17/2024	2024-03-17T06:10:46Z	9.73	ph	15	Degree_C	Experiment 1	NA	NA	NA
22779	3/17/2024	2024-03-17T06:10:56Z	9.73	ph	15	Degree_C	Experiment 1	NA	NA	NA
22780	3/17/2024	2024-03-17T06:11:06Z	9.73	ph	15	Degree_C	Experiment 1	NA	NA	NA
22781	3/17/2024	2024-03-17T06:11:16Z	9.73	ph	15	Degree_C	Experiment 1	NA	NA	NA
22782	3/17/2024	2024-03-17T06:11:26Z	9.74	ph	14.9	Degree_C	Experiment 1	NA	NA	NA
22783	3/17/2024	2024-03-17T06:11:36Z	9.73	ph	15	Degree_C	Experiment 1	NA	NA	NA
22784	3/17/2024	2024-03-17T06:11:46Z	9.73	ph	15	Degree_C	Experiment 1	NA	NA	NA
22785	3/17/2024	2024-03-17T06:11:56Z	9.73	ph	15	Degree_C	Experiment 1	NA	NA	NA
22786	3/17/2024	2024-03-17T06:12:06Z	9.73	ph	15	Degree_C	Experiment 1	NA	NA	NA
22787	3/17/2024	2024-03-17T06:12:16Z	9.73	ph	14.9	Degree_C	Experiment 1	NA	NA	NA
22788	3/17/2024	2024-03-17T06:12:26Z	9.73	ph	15	Degree_C	Experiment 1	NA	NA	NA
22789	3/17/2024	2024-03-17T06:12:36Z	9.73	ph	14.9	Degree_C	Experiment 1	NA	NA	NA
22790	3/17/2024	2024-03-17T06:12:46Z	9.73	ph	14.9	Degree_C	Experiment 1	NA	NA	NA
22791	3/17/2024	2024-03-17T06:12:56Z	9.73	ph	14.9	Degree_C	Experiment 1	NA	NA	NA
22792	3/17/2024	2024-03-17T06:13:06Z	9.73	ph	15	Degree_C	Experiment 1	NA	NA	NA
22793	3/17/2024	2024-03-17T06:13:16Z	9.73	ph	14.9	Degree_C	Experiment 1	NA	NA	NA
22794	3/17/2024	2024-03-17T06:13:26Z	9.73	ph	14.9	Degree_C	Experiment 1	NA	NA	NA
22795	3/17/2024	2024-03-17T06:13:36Z	9.73	ph	14.9	Degree_C	Experiment 1	NA	NA	NA
22796	3/17/2024	2024-03-17T06:13:46Z	9.73	ph	14.9	Degree_C	Experiment 1	NA	NA	NA
22797	3/17/2024	2024-03-17T06:13:56Z	9.73	ph	14.9	Degree_C	Experiment 1	NA	NA	NA
22798	3/17/2024	2024-03-17T06:14:06Z	9.73	ph	14.9	Degree_C	Experiment 1	NA	NA	NA
22799	3/17/2024	2024-03-17T06:14:16Z	9.73	ph	14.9	Degree_C	Experiment 1	NA	NA	NA
22800	3/17/2024	2024-03-17T06:14:26Z	9.73	ph	14.9	Degree_C	Experiment 1	NA	NA	NA
22801	3/17/2024	2024-03-17T06:14:36Z	9.73	ph	14.9	Degree_C	Experiment 1	NA	NA	NA
22802	3/17/2024	2024-03-17T06:14:46Z	9.73	ph	14.9	Degree_C	Experiment 1	NA	NA	NA
22803	3/17/2024	2024-03-17T06:14:56Z	9.73	ph	14.9	Degree_C	Experiment 1	NA	NA	NA
22804	3/17/2024	2024-03-17T06:15:06Z	9.73	ph	14.9	Degree_C	Experiment 1	NA	NA	NA
22805	3/17/2024	2024-03-17T06:15:16Z	9.73	ph	14.9	Degree_C	Experiment 1	NA	NA	NA
22806	3/17/2024	2024-03-17T06:15:26Z	9.73	ph	14.9	Degree_C	Experiment 1	NA	NA	NA
22807	3/17/2024	2024-03-17T06:15:36Z	9.73	ph	14.9	Degree_C	Experiment 1	NA	NA	NA
22808	3/17/2024	2024-03-17T06:15:46Z	9.73	ph	14.9	Degree_C	Experiment 1	NA	NA	NA
22809	3/17/2024	2024-03-17T06:15:56Z	9.73	ph	14.9	Degree_C	Experiment 1	NA	NA	NA
22810	3/17/2024	2024-03-17T06:16:06Z	9.73	ph	14.9	Degree_C	Experiment 1	NA	NA	NA
22811	3/17/2024	2024-03-17T06:16:16Z	9.73	ph	14.9	Degree_C	Experiment 1	NA	NA	NA
22812	3/17/2024	2024-03-17T06:16:26Z	9.73	ph	14.9	Degree_C	Experiment 1	NA	NA	NA
22813	3/17/2024	2024-03-17T06:16:36Z	9.73	ph	14.9	Degree_C	Experiment 1	NA	NA	NA
22814	3/17/2024	2024-03-17T06:16:46Z	9.73	ph	14.9	Degree_C	Experiment 1	NA	NA	NA
22815	3/17/2024	2024-03-17T06:16:56Z	9.73	ph	14.9	Degree_C	Experiment 1	NA	NA	NA
22816	3/17/2024	2024-03-17T06:17:06Z	9.73	ph	14.9	Degree_C	Experiment 1	NA	NA	NA
22817	3/17/2024	2024-03-17T06:17:16Z	9.73	ph	14.9	Degree_C	Experiment 1	NA	NA	NA
22818	3/17/2024	2024-03-17T06:17:26Z	9.73	ph	14.9	Degree_C	Experiment 1	NA	NA	NA
22819	3/17/2024	2024-03-17T06:17:36Z	9.73	ph	14.9	Degree_C	Experiment 1	NA	NA	NA
22820	3/17/2024	2024-03-17T06:17:46Z	9.73	ph	14.9	Degree_C	Experiment 1	NA	NA	NA
22821	3/17/2024	2024-03-17T06:17:56Z	9.73	ph	14.9	Degree_C	Experiment 1	NA	NA	NA
22822	3/17/2024	2024-03-17T06:18:06Z	9.73	ph	14.9	Degree_C	Experiment 1	NA	NA	NA
22823	3/17/2024	2024-03-17T06:18:16Z	9.73	ph	14.9	Degree_C	Experiment 1	NA	NA	NA
22824	3/17/2024	2024-03-17T06:18:26Z	9.73	ph	14.9	Degree_C	Experiment 1	NA	NA	NA
22825	3/17/2024	2024-03-17T06:18:36Z	9.73	ph	14.9	Degree_C	Experiment 1	NA	NA	NA
22826	3/17/2024	2024-03-17T06:18:46Z	9.72	ph	14.9	Degree_C	Experiment 1	NA	NA	NA
22827	3/17/2024	2024-03-17T06:18:56Z	9.73	ph	14.9	Degree_C	Experiment 1	NA	NA	NA
22828	3/17/2024	2024-03-17T06:19:06Z	9.73	ph	14.9	Degree_C	Experiment 1	NA	NA	NA
22829	3/17/2024	2024-03-17T06:19:16Z	9.72	ph	14.9	Degree_C	Experiment 1	NA	NA	NA
22830	3/17/2024	2024-03-17T06:19:26Z	9.73	ph	14.9	Degree_C	Experiment 1	NA	NA	NA
22831	3/17/2024	2024-03-17T06:19:36Z	9.73	ph	14.9	Degree_C	Experiment 1	NA	NA	NA
22832	3/17/2024	2024-03-17T06:19:46Z	9.73	ph	14.9	Degree_C	Experiment 1	NA	NA	NA
22833	3/17/2024	2024-03-17T06:19:56Z	9.73	ph	14.9	Degree_C	Experiment 1	NA	NA	NA
22834	3/17/2024	2024-03-17T06:20:06Z	9.72	ph	14.9	Degree_C	Experiment 1	NA	NA	NA
22835	3/17/2024	2024-03-17T06:20:16Z	9.72	ph	14.9	Degree_C	Experiment 1	NA	NA	NA
22836	3/17/2024	2024-03-17T06:20:26Z	9.73	ph	14.9	Degree_C	Experiment 1	NA	NA	NA
22837	3/17/2024	2024-03-17T06:20:36Z	9.72	ph	14.9	Degree_C	Experiment 1	NA	NA	NA
22838	3/17/2024	2024-03-17T06:20:46Z	9.72	ph	14.9	Degree_C	Experiment 1	NA	NA	NA
22839	3/17/2024	2024-03-17T06:20:56Z	9.73	ph	14.9	Degree_C	Experiment 1	NA	NA	NA
22840	3/17/2024	2024-03-17T06:21:06Z	9.72	ph	14.9	Degree_C	Experiment 1	NA	NA	NA
22841	3/17/2024	2024-03-17T06:21:16Z	9.72	ph	14.9	Degree_C	Experiment 1	NA	NA	NA
22842	3/17/2024	2024-03-17T06:21:26Z	9.72	ph	14.9	Degree_C	Experiment 1	NA	NA	NA
22843	3/17/2024	2024-03-17T06:21:36Z	9.72	ph	14.9	Degree_C	Experiment 1	NA	NA	NA
22844	3/17/2024	2024-03-17T06:21:46Z	9.72	ph	14.9	Degree_C	Experiment 1	NA	NA	NA
22845	3/17/2024	2024-03-17T06:21:56Z	9.73	ph	14.9	Degree_C	Experiment 1	NA	NA	NA
22846	3/17/2024	2024-03-17T06:22:06Z	9.72	ph	14.9	Degree_C	Experiment 1	NA	NA	NA
22847	3/17/2024	2024-03-17T06:22:16Z	9.73	ph	14.9	Degree_C	Experiment 1	NA	NA	NA
22848	3/17/2024	2024-03-17T06:22:26Z	9.72	ph	14.9	Degree_C	Experiment 1	NA	NA	NA
22849	3/17/2024	2024-03-17T06:22:36Z	9.72	ph	14.9	Degree_C	Experiment 1	NA	NA	NA
22850	3/17/2024	2024-03-17T06:22:46Z	9.72	ph	14.9	Degree_C	Experiment 1	NA	NA	NA
22851	3/17/2024	2024-03-17T06:22:56Z	9.72	ph	14.9	Degree_C	Experiment 1	NA	NA	NA
22852	3/17/2024	2024-03-17T06:23:06Z	9.72	ph	14.9	Degree_C	Experiment 1	NA	NA	NA
22853	3/17/2024	2024-03-17T06:23:16Z	9.72	ph	14.9	Degree_C	Experiment 1	NA	NA	NA
22854	3/17/2024	2024-03-17T06:23:26Z	9.72	ph	14.9	Degree_C	Experiment 1	NA	NA	NA
22855	3/17/2024	2024-03-17T06:23:36Z	9.72	ph	14.9	Degree_C	Experiment 1	NA	NA	NA
22856	3/17/2024	2024-03-17T06:23:46Z	9.72	ph	14.9	Degree_C	Experiment 1	NA	NA	NA
22857	3/17/2024	2024-03-17T06:23:56Z	9.72	ph	14.9	Degree_C	Experiment 1	NA	NA	NA
22858	3/17/2024	2024-03-17T06:24:06Z	9.73	ph	14.9	Degree_C	Experiment 1	NA	NA	NA
22859	3/17/2024	2024-03-17T06:24:16Z	9.72	ph	14.9	Degree_C	Experiment 1	NA	NA	NA
22860	3/17/2024	2024-03-17T06:24:26Z	9.72	ph	14.9	Degree_C	Experiment 1	NA	NA	NA
22861	3/17/2024	2024-03-17T06:24:36Z	9.72	ph	14.9	Degree_C	Experiment 1	NA	NA	NA
22862	3/17/2024	2024-03-17T06:24:46Z	9.72	ph	14.9	Degree_C	Experiment 1	NA	NA	NA
22863	3/17/2024	2024-03-17T06:24:56Z	9.72	ph	14.9	Degree_C	Experiment 1	NA	NA	NA
22864	3/17/2024	2024-03-17T06:25:06Z	9.72	ph	14.9	Degree_C	Experiment 1	NA	NA	NA
22865	3/17/2024	2024-03-17T06:25:16Z	9.72	ph	14.9	Degree_C	Experiment 1	NA	NA	NA
22866	3/17/2024	2024-03-17T06:25:26Z	9.72	ph	14.8	Degree_C	Experiment 1	NA	NA	NA
22867	3/17/2024	2024-03-17T06:25:36Z	9.72	ph	14.9	Degree_C	Experiment 1	NA	NA	NA
22868	3/17/2024	2024-03-17T06:25:46Z	9.72	ph	14.9	Degree_C	Experiment 1	NA	NA	NA
22869	3/17/2024	2024-03-17T06:25:56Z	9.72	ph	14.9	Degree_C	Experiment 1	NA	NA	NA
22870	3/17/2024	2024-03-17T06:26:06Z	9.72	ph	14.8	Degree_C	Experiment 1	NA	NA	NA
22871	3/17/2024	2024-03-17T06:26:16Z	9.72	ph	14.8	Degree_C	Experiment 1	NA	NA	NA
22872	3/17/2024	2024-03-17T06:26:26Z	9.72	ph	14.8	Degree_C	Experiment 1	NA	NA	NA
22873	3/17/2024	2024-03-17T06:26:36Z	9.72	ph	14.8	Degree_C	Experiment 1	NA	NA	NA
22874	3/17/2024	2024-03-17T06:26:46Z	9.72	ph	14.8	Degree_C	Experiment 1	NA	NA	NA
22875	3/17/2024	2024-03-17T06:26:56Z	9.72	ph	14.8	Degree_C	Experiment 1	NA	NA	NA
22876	3/17/2024	2024-03-17T06:27:06Z	9.72	ph	14.8	Degree_C	Experiment 1	NA	NA	NA
22877	3/17/2024	2024-03-17T06:27:16Z	9.72	ph	14.8	Degree_C	Experiment 1	NA	NA	NA
22878	3/17/2024	2024-03-17T06:27:26Z	9.72	ph	14.8	Degree_C	Experiment 1	NA	NA	NA
22879	3/17/2024	2024-03-17T06:27:36Z	9.71	ph	14.8	Degree_C	Experiment 1	NA	NA	NA
22880	3/17/2024	2024-03-17T06:27:46Z	9.72	ph	14.8	Degree_C	Experiment 1	NA	NA	NA
22881	3/17/2024	2024-03-17T06:27:56Z	9.72	ph	14.8	Degree_C	Experiment 1	NA	NA	NA
22882	3/17/2024	2024-03-17T06:28:06Z	9.72	ph	14.8	Degree_C	Experiment 1	NA	NA	NA
22883	3/17/2024	2024-03-17T06:28:16Z	9.72	ph	14.8	Degree_C	Experiment 1	NA	NA	NA
22884	3/17/2024	2024-03-17T06:28:26Z	9.72	ph	14.8	Degree_C	Experiment 1	NA	NA	NA
22885	3/17/2024	2024-03-17T06:28:36Z	9.72	ph	14.8	Degree_C	Experiment 1	NA	NA	NA
22886	3/17/2024	2024-03-17T06:28:46Z	9.72	ph	14.8	Degree_C	Experiment 1	NA	NA	NA
22887	3/17/2024	2024-03-17T06:28:56Z	9.72	ph	14.8	Degree_C	Experiment 1	NA	NA	NA
22888	3/17/2024	2024-03-17T06:29:06Z	9.72	ph	14.8	Degree_C	Experiment 1	NA	NA	NA
22889	3/17/2024	2024-03-17T06:29:16Z	9.72	ph	14.8	Degree_C	Experiment 1	NA	NA	NA
22890	3/17/2024	2024-03-17T06:29:26Z	9.72	ph	14.8	Degree_C	Experiment 1	NA	NA	NA
22891	3/17/2024	2024-03-17T06:29:36Z	9.72	ph	14.8	Degree_C	Experiment 1	NA	NA	NA
22892	3/17/2024	2024-03-17T06:29:46Z	9.72	ph	14.8	Degree_C	Experiment 1	NA	NA	NA
22893	3/17/2024	2024-03-17T06:29:56Z	9.72	ph	14.8	Degree_C	Experiment 1	NA	NA	NA
22894	3/17/2024	2024-03-17T06:30:06Z	9.72	ph	14.8	Degree_C	Experiment 1	NA	NA	NA
22895	3/17/2024	2024-03-17T06:30:16Z	9.72	ph	14.8	Degree_C	Experiment 1	NA	NA	NA
22896	3/17/2024	2024-03-17T06:30:26Z	9.72	ph	14.8	Degree_C	Experiment 1	NA	NA	NA
22897	3/17/2024	2024-03-17T06:30:36Z	9.72	ph	14.8	Degree_C	Experiment 1	NA	NA	NA
22898	3/17/2024	2024-03-17T06:30:46Z	9.72	ph	14.8	Degree_C	Experiment 1	NA	NA	NA
22899	3/17/2024	2024-03-17T06:30:56Z	9.72	ph	14.8	Degree_C	Experiment 1	NA	NA	NA
22900	3/17/2024	2024-03-17T06:31:06Z	9.72	ph	14.8	Degree_C	Experiment 1	NA	NA	NA
22901	3/17/2024	2024-03-17T06:31:16Z	9.72	ph	14.8	Degree_C	Experiment 1	NA	NA	NA
22902	3/17/2024	2024-03-17T06:31:26Z	9.71	ph	14.8	Degree_C	Experiment 1	NA	NA	NA
22903	3/17/2024	2024-03-17T06:31:36Z	9.72	ph	14.8	Degree_C	Experiment 1	NA	NA	NA
22904	3/17/2024	2024-03-17T06:31:46Z	9.72	ph	14.8	Degree_C	Experiment 1	NA	NA	NA
22905	3/17/2024	2024-03-17T06:31:56Z	9.72	ph	14.8	Degree_C	Experiment 1	NA	NA	NA
22906	3/17/2024	2024-03-17T06:32:06Z	9.72	ph	14.8	Degree_C	Experiment 1	NA	NA	NA
22907	3/17/2024	2024-03-17T06:32:16Z	9.71	ph	14.8	Degree_C	Experiment 1	NA	NA	NA
22908	3/17/2024	2024-03-17T06:32:26Z	9.72	ph	14.8	Degree_C	Experiment 1	NA	NA	NA
22909	3/17/2024	2024-03-17T06:32:36Z	9.71	ph	14.8	Degree_C	Experiment 1	NA	NA	NA
22910	3/17/2024	2024-03-17T06:32:46Z	9.71	ph	14.8	Degree_C	Experiment 1	NA	NA	NA
22911	3/17/2024	2024-03-17T06:32:56Z	9.71	ph	14.8	Degree_C	Experiment 1	NA	NA	NA
22912	3/17/2024	2024-03-17T06:33:06Z	9.71	ph	14.8	Degree_C	Experiment 1	NA	NA	NA
22913	3/17/2024	2024-03-17T06:33:16Z	9.71	ph	14.8	Degree_C	Experiment 1	NA	NA	NA
22914	3/17/2024	2024-03-17T06:33:26Z	9.71	ph	14.8	Degree_C	Experiment 1	NA	NA	NA
22915	3/17/2024	2024-03-17T06:33:36Z	9.71	ph	14.8	Degree_C	Experiment 1	NA	NA	NA
22916	3/17/2024	2024-03-17T06:33:46Z	9.71	ph	14.8	Degree_C	Experiment 1	NA	NA	NA
22917	3/17/2024	2024-03-17T06:33:56Z	9.71	ph	14.8	Degree_C	Experiment 1	NA	NA	NA
22918	3/17/2024	2024-03-17T06:34:06Z	9.72	ph	14.8	Degree_C	Experiment 1	NA	NA	NA
22919	3/17/2024	2024-03-17T06:34:16Z	9.71	ph	14.8	Degree_C	Experiment 1	NA	NA	NA
22920	3/17/2024	2024-03-17T06:34:26Z	9.71	ph	14.8	Degree_C	Experiment 1	NA	NA	NA
22921	3/17/2024	2024-03-17T06:34:36Z	9.71	ph	14.8	Degree_C	Experiment 1	NA	NA	NA
22922	3/17/2024	2024-03-17T06:34:46Z	9.71	ph	14.8	Degree_C	Experiment 1	NA	NA	NA
22923	3/17/2024	2024-03-17T06:34:56Z	9.71	ph	14.8	Degree_C	Experiment 1	NA	NA	NA
22924	3/17/2024	2024-03-17T06:35:06Z	9.71	ph	14.8	Degree_C	Experiment 1	NA	NA	NA
22925	3/17/2024	2024-03-17T06:35:16Z	9.71	ph	14.8	Degree_C	Experiment 1	NA	NA	NA
22926	3/17/2024	2024-03-17T06:35:26Z	9.71	ph	14.8	Degree_C	Experiment 1	NA	NA	NA
22927	3/17/2024	2024-03-17T06:35:36Z	9.72	ph	14.8	Degree_C	Experiment 1	NA	NA	NA
22928	3/17/2024	2024-03-17T06:35:46Z	9.71	ph	14.8	Degree_C	Experiment 1	NA	NA	NA
22929	3/17/2024	2024-03-17T06:35:56Z	9.71	ph	14.8	Degree_C	Experiment 1	NA	NA	NA
22930	3/17/2024	2024-03-17T06:36:06Z	9.71	ph	14.8	Degree_C	Experiment 1	NA	NA	NA
22931	3/17/2024	2024-03-17T06:36:16Z	9.71	ph	14.8	Degree_C	Experiment 1	NA	NA	NA
22932	3/17/2024	2024-03-17T06:36:26Z	9.71	ph	14.8	Degree_C	Experiment 1	NA	NA	NA
22933	3/17/2024	2024-03-17T06:36:36Z	9.71	ph	14.8	Degree_C	Experiment 1	NA	NA	NA
22934	3/17/2024	2024-03-17T06:36:46Z	9.71	ph	14.8	Degree_C	Experiment 1	NA	NA	NA
22935	3/17/2024	2024-03-17T06:36:56Z	9.71	ph	14.8	Degree_C	Experiment 1	NA	NA	NA
22936	3/17/2024	2024-03-17T06:37:06Z	9.71	ph	14.8	Degree_C	Experiment 1	NA	NA	NA
22937	3/17/2024	2024-03-17T06:37:16Z	9.71	ph	14.8	Degree_C	Experiment 1	NA	NA	NA
22938	3/17/2024	2024-03-17T06:37:26Z	9.71	ph	14.7	Degree_C	Experiment 1	NA	NA	NA
22939	3/17/2024	2024-03-17T06:37:36Z	9.71	ph	14.8	Degree_C	Experiment 1	NA	NA	NA
22940	3/17/2024	2024-03-17T06:37:46Z	9.71	ph	14.8	Degree_C	Experiment 1	NA	NA	NA
22941	3/17/2024	2024-03-17T06:37:56Z	9.71	ph	14.7	Degree_C	Experiment 1	NA	NA	NA
22942	3/17/2024	2024-03-17T06:38:06Z	9.71	ph	14.8	Degree_C	Experiment 1	NA	NA	NA
22943	3/17/2024	2024-03-17T06:38:16Z	9.71	ph	14.7	Degree_C	Experiment 1	NA	NA	NA
22944	3/17/2024	2024-03-17T06:38:26Z	9.71	ph	14.7	Degree_C	Experiment 1	NA	NA	NA
22945	3/17/2024	2024-03-17T06:38:36Z	9.71	ph	14.7	Degree_C	Experiment 1	NA	NA	NA
22946	3/17/2024	2024-03-17T06:38:46Z	9.71	ph	14.7	Degree_C	Experiment 1	NA	NA	NA
22947	3/17/2024	2024-03-17T06:38:56Z	9.71	ph	14.7	Degree_C	Experiment 1	NA	NA	NA
22948	3/17/2024	2024-03-17T06:39:06Z	9.71	ph	14.7	Degree_C	Experiment 1	NA	NA	NA
22949	3/17/2024	2024-03-17T06:39:16Z	9.71	ph	14.7	Degree_C	Experiment 1	NA	NA	NA
22950	3/17/2024	2024-03-17T06:39:26Z	9.71	ph	14.7	Degree_C	Experiment 1	NA	NA	NA
22951	3/17/2024	2024-03-17T06:39:36Z	9.72	ph	14.7	Degree_C	Experiment 1	NA	NA	NA
22952	3/17/2024	2024-03-17T06:39:46Z	9.71	ph	14.7	Degree_C	Experiment 1	NA	NA	NA
22953	3/17/2024	2024-03-17T06:39:56Z	9.71	ph	14.7	Degree_C	Experiment 1	NA	NA	NA
22954	3/17/2024	2024-03-17T06:40:06Z	9.71	ph	14.7	Degree_C	Experiment 1	NA	NA	NA
22955	3/17/2024	2024-03-17T06:40:16Z	9.71	ph	14.7	Degree_C	Experiment 1	NA	NA	NA
22956	3/17/2024	2024-03-17T06:40:26Z	9.71	ph	14.7	Degree_C	Experiment 1	NA	NA	NA
22957	3/17/2024	2024-03-17T06:40:36Z	9.71	ph	14.7	Degree_C	Experiment 1	NA	NA	NA
22958	3/17/2024	2024-03-17T06:40:46Z	9.7	ph	14.7	Degree_C	Experiment 1	NA	NA	NA
22959	3/17/2024	2024-03-17T06:40:56Z	9.71	ph	14.7	Degree_C	Experiment 1	NA	NA	NA
22960	3/17/2024	2024-03-17T06:41:06Z	9.71	ph	14.7	Degree_C	Experiment 1	NA	NA	NA
22961	3/17/2024	2024-03-17T06:41:16Z	9.71	ph	14.7	Degree_C	Experiment 1	NA	NA	NA
22962	3/17/2024	2024-03-17T06:41:26Z	9.7	ph	14.7	Degree_C	Experiment 1	NA	NA	NA
22963	3/17/2024	2024-03-17T06:41:36Z	9.71	ph	14.7	Degree_C	Experiment 1	NA	NA	NA
22964	3/17/2024	2024-03-17T06:41:46Z	9.7	ph	14.7	Degree_C	Experiment 1	NA	NA	NA
22965	3/17/2024	2024-03-17T06:41:56Z	9.71	ph	14.7	Degree_C	Experiment 1	NA	NA	NA
22966	3/17/2024	2024-03-17T06:42:06Z	9.71	ph	14.7	Degree_C	Experiment 1	NA	NA	NA
22967	3/17/2024	2024-03-17T06:42:16Z	9.71	ph	14.7	Degree_C	Experiment 1	NA	NA	NA
22968	3/17/2024	2024-03-17T06:42:26Z	9.71	ph	14.7	Degree_C	Experiment 1	NA	NA	NA
22969	3/17/2024	2024-03-17T06:42:36Z	9.71	ph	14.7	Degree_C	Experiment 1	NA	NA	NA
22970	3/17/2024	2024-03-17T06:42:46Z	9.71	ph	14.7	Degree_C	Experiment 1	NA	NA	NA
22971	3/17/2024	2024-03-17T06:42:56Z	9.71	ph	14.7	Degree_C	Experiment 1	NA	NA	NA
22972	3/17/2024	2024-03-17T06:43:06Z	9.71	ph	14.7	Degree_C	Experiment 1	NA	NA	NA
22973	3/17/2024	2024-03-17T06:43:16Z	9.71	ph	14.7	Degree_C	Experiment 1	NA	NA	NA
22974	3/17/2024	2024-03-17T06:43:26Z	9.7	ph	14.7	Degree_C	Experiment 1	NA	NA	NA
22975	3/17/2024	2024-03-17T06:43:36Z	9.71	ph	14.7	Degree_C	Experiment 1	NA	NA	NA
22976	3/17/2024	2024-03-17T06:43:46Z	9.7	ph	14.7	Degree_C	Experiment 1	NA	NA	NA
22977	3/17/2024	2024-03-17T06:43:56Z	9.71	ph	14.7	Degree_C	Experiment 1	NA	NA	NA
22978	3/17/2024	2024-03-17T06:44:06Z	9.71	ph	14.7	Degree_C	Experiment 1	NA	NA	NA
22979	3/17/2024	2024-03-17T06:44:16Z	9.7	ph	14.7	Degree_C	Experiment 1	NA	NA	NA
22980	3/17/2024	2024-03-17T06:44:26Z	9.7	ph	14.7	Degree_C	Experiment 1	NA	NA	NA
22981	3/17/2024	2024-03-17T06:44:36Z	9.71	ph	14.7	Degree_C	Experiment 1	NA	NA	NA
22982	3/17/2024	2024-03-17T06:44:46Z	9.71	ph	14.7	Degree_C	Experiment 1	NA	NA	NA
22983	3/17/2024	2024-03-17T06:44:56Z	9.7	ph	14.7	Degree_C	Experiment 1	NA	NA	NA
22984	3/17/2024	2024-03-17T06:45:06Z	9.7	ph	14.7	Degree_C	Experiment 1	NA	NA	NA
22985	3/17/2024	2024-03-17T06:45:16Z	9.71	ph	14.7	Degree_C	Experiment 1	NA	NA	NA
22986	3/17/2024	2024-03-17T06:45:26Z	9.7	ph	14.7	Degree_C	Experiment 1	NA	NA	NA
22987	3/17/2024	2024-03-17T06:45:36Z	9.7	ph	14.7	Degree_C	Experiment 1	NA	NA	NA
22988	3/17/2024	2024-03-17T06:45:46Z	9.7	ph	14.7	Degree_C	Experiment 1	NA	NA	NA
22989	3/17/2024	2024-03-17T06:45:56Z	9.7	ph	14.7	Degree_C	Experiment 1	NA	NA	NA
22990	3/17/2024	2024-03-17T06:46:06Z	9.7	ph	14.7	Degree_C	Experiment 1	NA	NA	NA
22991	3/17/2024	2024-03-17T06:46:16Z	9.7	ph	14.7	Degree_C	Experiment 1	NA	NA	NA
22992	3/17/2024	2024-03-17T06:46:26Z	9.7	ph	14.7	Degree_C	Experiment 1	NA	NA	NA
22993	3/17/2024	2024-03-17T06:46:36Z	9.71	ph	14.7	Degree_C	Experiment 1	NA	NA	NA
22994	3/17/2024	2024-03-17T06:46:46Z	9.7	ph	14.7	Degree_C	Experiment 1	NA	NA	NA
22995	3/17/2024	2024-03-17T06:46:56Z	9.7	ph	14.7	Degree_C	Experiment 1	NA	NA	NA
22996	3/17/2024	2024-03-17T06:47:06Z	9.7	ph	14.7	Degree_C	Experiment 1	NA	NA	NA
22997	3/17/2024	2024-03-17T06:47:16Z	9.7	ph	14.7	Degree_C	Experiment 1	NA	NA	NA
22998	3/17/2024	2024-03-17T06:47:26Z	9.7	ph	14.7	Degree_C	Experiment 1	NA	NA	NA
22999	3/17/2024	2024-03-17T06:47:36Z	9.7	ph	14.7	Degree_C	Experiment 1	NA	NA	NA
23000	3/17/2024	2024-03-17T06:47:46Z	9.7	ph	14.7	Degree_C	Experiment 1	NA	NA	NA
23001	3/17/2024	2024-03-17T06:47:56Z	9.7	ph	14.7	Degree_C	Experiment 1	NA	NA	NA
23002	3/17/2024	2024-03-17T06:48:06Z	9.7	ph	14.7	Degree_C	Experiment 1	NA	NA	NA
23003	3/17/2024	2024-03-17T06:48:16Z	9.7	ph	14.7	Degree_C	Experiment 1	NA	NA	NA
23004	3/17/2024	2024-03-17T06:48:26Z	9.7	ph	14.7	Degree_C	Experiment 1	NA	NA	NA
23005	3/17/2024	2024-03-17T06:48:36Z	9.7	ph	14.7	Degree_C	Experiment 1	NA	NA	NA
23006	3/17/2024	2024-03-17T06:48:46Z	9.7	ph	14.7	Degree_C	Experiment 1	NA	NA	NA
23007	3/17/2024	2024-03-17T06:48:56Z	9.7	ph	14.6	Degree_C	Experiment 1	NA	NA	NA
23008	3/17/2024	2024-03-17T06:49:06Z	9.7	ph	14.7	Degree_C	Experiment 1	NA	NA	NA
23009	3/17/2024	2024-03-17T06:49:16Z	9.7	ph	14.7	Degree_C	Experiment 1	NA	NA	NA
23010	3/17/2024	2024-03-17T06:49:26Z	9.7	ph	14.7	Degree_C	Experiment 1	NA	NA	NA
23011	3/17/2024	2024-03-17T06:49:36Z	9.7	ph	14.7	Degree_C	Experiment 1	NA	NA	NA
23012	3/17/2024	2024-03-17T06:49:46Z	9.7	ph	14.6	Degree_C	Experiment 1	NA	NA	NA
23013	3/17/2024	2024-03-17T06:49:56Z	9.7	ph	14.6	Degree_C	Experiment 1	NA	NA	NA
23014	3/17/2024	2024-03-17T06:50:06Z	9.7	ph	14.6	Degree_C	Experiment 1	NA	NA	NA
23015	3/17/2024	2024-03-17T06:50:16Z	9.7	ph	14.6	Degree_C	Experiment 1	NA	NA	NA
23016	3/17/2024	2024-03-17T06:50:26Z	9.7	ph	14.6	Degree_C	Experiment 1	NA	NA	NA
23017	3/17/2024	2024-03-17T06:50:36Z	9.7	ph	14.6	Degree_C	Experiment 1	NA	NA	NA
23018	3/17/2024	2024-03-17T06:50:46Z	9.7	ph	14.6	Degree_C	Experiment 1	NA	NA	NA
23019	3/17/2024	2024-03-17T06:50:56Z	9.7	ph	14.6	Degree_C	Experiment 1	NA	NA	NA
23020	3/17/2024	2024-03-17T06:51:06Z	9.7	ph	14.6	Degree_C	Experiment 1	NA	NA	NA
23021	3/17/2024	2024-03-17T06:51:16Z	9.7	ph	14.6	Degree_C	Experiment 1	NA	NA	NA
23022	3/17/2024	2024-03-17T06:51:26Z	9.7	ph	14.6	Degree_C	Experiment 1	NA	NA	NA
23023	3/17/2024	2024-03-17T06:51:36Z	9.7	ph	14.6	Degree_C	Experiment 1	NA	NA	NA
23024	3/17/2024	2024-03-17T06:51:46Z	9.7	ph	14.6	Degree_C	Experiment 1	NA	NA	NA
23025	3/17/2024	2024-03-17T06:51:56Z	9.7	ph	14.6	Degree_C	Experiment 1	NA	NA	NA
23026	3/17/2024	2024-03-17T06:52:06Z	9.7	ph	14.6	Degree_C	Experiment 1	NA	NA	NA
23027	3/17/2024	2024-03-17T06:52:16Z	9.7	ph	14.6	Degree_C	Experiment 1	NA	NA	NA
23028	3/17/2024	2024-03-17T06:52:26Z	9.7	ph	14.6	Degree_C	Experiment 1	NA	NA	NA
23029	3/17/2024	2024-03-17T06:52:36Z	9.7	ph	14.6	Degree_C	Experiment 1	NA	NA	NA
23030	3/17/2024	2024-03-17T06:52:46Z	9.7	ph	14.6	Degree_C	Experiment 1	NA	NA	NA
23031	3/17/2024	2024-03-17T06:52:56Z	9.7	ph	14.6	Degree_C	Experiment 1	NA	NA	NA
23032	3/17/2024	2024-03-17T06:53:06Z	9.7	ph	14.6	Degree_C	Experiment 1	NA	NA	NA
23033	3/17/2024	2024-03-17T06:53:16Z	9.7	ph	14.6	Degree_C	Experiment 1	NA	NA	NA
23034	3/17/2024	2024-03-17T06:53:26Z	9.7	ph	14.6	Degree_C	Experiment 1	NA	NA	NA
23035	3/17/2024	2024-03-17T06:53:36Z	9.7	ph	14.6	Degree_C	Experiment 1	NA	NA	NA
23036	3/17/2024	2024-03-17T06:53:46Z	9.7	ph	14.6	Degree_C	Experiment 1	NA	NA	NA
23037	3/17/2024	2024-03-17T06:53:56Z	9.7	ph	14.6	Degree_C	Experiment 1	NA	NA	NA
23038	3/17/2024	2024-03-17T06:54:06Z	9.7	ph	14.6	Degree_C	Experiment 1	NA	NA	NA
23039	3/17/2024	2024-03-17T06:54:16Z	9.7	ph	14.6	Degree_C	Experiment 1	NA	NA	NA
23040	3/17/2024	2024-03-17T06:54:26Z	9.7	ph	14.6	Degree_C	Experiment 1	NA	NA	NA
23041	3/17/2024	2024-03-17T06:54:36Z	9.7	ph	14.6	Degree_C	Experiment 1	NA	NA	NA
23042	3/17/2024	2024-03-17T06:54:46Z	9.7	ph	14.6	Degree_C	Experiment 1	NA	NA	NA
23043	3/17/2024	2024-03-17T06:54:56Z	9.7	ph	14.6	Degree_C	Experiment 1	NA	NA	NA
23044	3/17/2024	2024-03-17T06:55:06Z	9.7	ph	14.6	Degree_C	Experiment 1	NA	NA	NA
23045	3/17/2024	2024-03-17T06:55:16Z	9.69	ph	14.6	Degree_C	Experiment 1	NA	NA	NA
23046	3/17/2024	2024-03-17T06:55:26Z	9.7	ph	14.6	Degree_C	Experiment 1	NA	NA	NA
23047	3/17/2024	2024-03-17T06:55:36Z	9.7	ph	14.6	Degree_C	Experiment 1	NA	NA	NA
23048	3/17/2024	2024-03-17T06:55:46Z	9.69	ph	14.6	Degree_C	Experiment 1	NA	NA	NA
23049	3/17/2024	2024-03-17T06:55:56Z	9.7	ph	14.6	Degree_C	Experiment 1	NA	NA	NA
23050	3/17/2024	2024-03-17T06:56:06Z	9.7	ph	14.6	Degree_C	Experiment 1	NA	NA	NA
23051	3/17/2024	2024-03-17T06:56:16Z	9.7	ph	14.6	Degree_C	Experiment 1	NA	NA	NA
23052	3/17/2024	2024-03-17T06:56:26Z	9.69	ph	14.6	Degree_C	Experiment 1	NA	NA	NA
23053	3/17/2024	2024-03-17T06:56:36Z	9.7	ph	14.6	Degree_C	Experiment 1	NA	NA	NA
23054	3/17/2024	2024-03-17T06:56:46Z	9.69	ph	14.6	Degree_C	Experiment 1	NA	NA	NA
23055	3/17/2024	2024-03-17T06:56:56Z	9.7	ph	14.6	Degree_C	Experiment 1	NA	NA	NA
23056	3/17/2024	2024-03-17T06:57:06Z	9.69	ph	14.6	Degree_C	Experiment 1	NA	NA	NA
23057	3/17/2024	2024-03-17T06:57:16Z	9.69	ph	14.6	Degree_C	Experiment 1	NA	NA	NA
23058	3/17/2024	2024-03-17T06:57:26Z	9.7	ph	14.6	Degree_C	Experiment 1	NA	NA	NA
23059	3/17/2024	2024-03-17T06:57:36Z	9.69	ph	14.6	Degree_C	Experiment 1	NA	NA	NA
23060	3/17/2024	2024-03-17T06:57:46Z	9.69	ph	14.6	Degree_C	Experiment 1	NA	NA	NA
23061	3/17/2024	2024-03-17T06:57:56Z	9.69	ph	14.6	Degree_C	Experiment 1	NA	NA	NA
23062	3/17/2024	2024-03-17T06:58:06Z	9.69	ph	14.6	Degree_C	Experiment 1	NA	NA	NA
23063	3/17/2024	2024-03-17T06:58:16Z	9.69	ph	14.6	Degree_C	Experiment 1	NA	NA	NA
23064	3/17/2024	2024-03-17T06:58:26Z	9.69	ph	14.6	Degree_C	Experiment 1	NA	NA	NA
23065	3/17/2024	2024-03-17T06:58:36Z	9.69	ph	14.6	Degree_C	Experiment 1	NA	NA	NA
23066	3/17/2024	2024-03-17T06:58:46Z	9.69	ph	14.6	Degree_C	Experiment 1	NA	NA	NA
23067	3/17/2024	2024-03-17T06:58:56Z	9.69	ph	14.6	Degree_C	Experiment 1	NA	NA	NA
23068	3/17/2024	2024-03-17T06:59:06Z	9.69	ph	14.6	Degree_C	Experiment 1	NA	NA	NA
23069	3/17/2024	2024-03-17T06:59:16Z	9.69	ph	14.6	Degree_C	Experiment 1	NA	NA	NA
23070	3/17/2024	2024-03-17T06:59:26Z	9.69	ph	14.6	Degree_C	Experiment 1	NA	NA	NA
23071	3/17/2024	2024-03-17T06:59:36Z	9.7	ph	14.6	Degree_C	Experiment 1	NA	NA	NA
23072	3/17/2024	2024-03-17T06:59:46Z	9.69	ph	14.6	Degree_C	Experiment 1	NA	NA	NA
23073	3/17/2024	2024-03-17T06:59:56Z	9.69	ph	14.6	Degree_C	Experiment 1	NA	NA	NA
23074	3/17/2024	2024-03-17T07:00:06Z	9.69	ph	14.6	Degree_C	Experiment 1	NA	NA	NA
23075	3/17/2024	2024-03-17T07:00:16Z	9.69	ph	14.6	Degree_C	Experiment 1	NA	NA	NA
23076	3/17/2024	2024-03-17T07:00:26Z	9.69	ph	14.6	Degree_C	Experiment 1	NA	NA	NA
23077	3/17/2024	2024-03-17T07:00:36Z	9.69	ph	14.6	Degree_C	Experiment 1	NA	NA	NA
23078	3/17/2024	2024-03-17T07:00:46Z	9.69	ph	14.6	Degree_C	Experiment 1	NA	NA	NA
23079	3/17/2024	2024-03-17T07:00:56Z	9.69	ph	14.5	Degree_C	Experiment 1	NA	NA	NA
23080	3/17/2024	2024-03-17T07:01:06Z	9.69	ph	14.5	Degree_C	Experiment 1	NA	NA	NA
23081	3/17/2024	2024-03-17T07:01:16Z	9.69	ph	14.5	Degree_C	Experiment 1	NA	NA	NA
23082	3/17/2024	2024-03-17T07:01:26Z	9.69	ph	14.5	Degree_C	Experiment 1	NA	NA	NA
23083	3/17/2024	2024-03-17T07:01:36Z	9.69	ph	14.5	Degree_C	Experiment 1	NA	NA	NA
23084	3/17/2024	2024-03-17T07:01:46Z	9.69	ph	14.5	Degree_C	Experiment 1	NA	NA	NA
23085	3/17/2024	2024-03-17T07:01:56Z	9.69	ph	14.5	Degree_C	Experiment 1	NA	NA	NA
23086	3/17/2024	2024-03-17T07:02:06Z	9.69	ph	14.5	Degree_C	Experiment 1	NA	NA	NA
23087	3/17/2024	2024-03-17T07:02:16Z	9.69	ph	14.6	Degree_C	Experiment 1	NA	NA	NA
23088	3/17/2024	2024-03-17T07:02:26Z	9.69	ph	14.5	Degree_C	Experiment 1	NA	NA	NA
23089	3/17/2024	2024-03-17T07:02:36Z	9.69	ph	14.5	Degree_C	Experiment 1	NA	NA	NA
23090	3/17/2024	2024-03-17T07:02:46Z	9.69	ph	14.5	Degree_C	Experiment 1	NA	NA	NA
23091	3/17/2024	2024-03-17T07:02:56Z	9.69	ph	14.5	Degree_C	Experiment 1	NA	NA	NA
23092	3/17/2024	2024-03-17T07:03:06Z	9.69	ph	14.5	Degree_C	Experiment 1	NA	NA	NA
23093	3/17/2024	2024-03-17T07:03:16Z	9.69	ph	14.5	Degree_C	Experiment 1	NA	NA	NA
23094	3/17/2024	2024-03-17T07:03:26Z	9.69	ph	14.5	Degree_C	Experiment 1	NA	NA	NA
23095	3/17/2024	2024-03-17T07:03:36Z	9.69	ph	14.5	Degree_C	Experiment 1	NA	NA	NA
23096	3/17/2024	2024-03-17T07:03:46Z	9.69	ph	14.5	Degree_C	Experiment 1	NA	NA	NA
23097	3/17/2024	2024-03-17T07:03:56Z	9.69	ph	14.5	Degree_C	Experiment 1	NA	NA	NA
23098	3/17/2024	2024-03-17T07:04:06Z	9.69	ph	14.5	Degree_C	Experiment 1	NA	NA	NA
23099	3/17/2024	2024-03-17T07:04:16Z	9.69	ph	14.5	Degree_C	Experiment 1	NA	NA	NA
23100	3/17/2024	2024-03-17T07:04:26Z	9.69	ph	14.5	Degree_C	Experiment 1	NA	NA	NA
23101	3/17/2024	2024-03-17T07:04:36Z	9.69	ph	14.5	Degree_C	Experiment 1	NA	NA	NA
23102	3/17/2024	2024-03-17T07:04:46Z	9.69	ph	14.5	Degree_C	Experiment 1	NA	NA	NA
23103	3/17/2024	2024-03-17T07:04:56Z	9.69	ph	14.5	Degree_C	Experiment 1	NA	NA	NA
23104	3/17/2024	2024-03-17T07:05:06Z	9.69	ph	14.5	Degree_C	Experiment 1	NA	NA	NA
23105	3/17/2024	2024-03-17T07:05:16Z	9.69	ph	14.5	Degree_C	Experiment 1	NA	NA	NA
23106	3/17/2024	2024-03-17T07:05:26Z	9.69	ph	14.5	Degree_C	Experiment 1	NA	NA	NA
23107	3/17/2024	2024-03-17T07:05:36Z	9.69	ph	14.5	Degree_C	Experiment 1	NA	NA	NA
23108	3/17/2024	2024-03-17T07:05:46Z	9.69	ph	14.5	Degree_C	Experiment 1	NA	NA	NA
23109	3/17/2024	2024-03-17T07:05:56Z	9.69	ph	14.5	Degree_C	Experiment 1	NA	NA	NA
23110	3/17/2024	2024-03-17T07:06:06Z	9.69	ph	14.5	Degree_C	Experiment 1	NA	NA	NA
23111	3/17/2024	2024-03-17T07:06:16Z	9.69	ph	14.5	Degree_C	Experiment 1	NA	NA	NA
23112	3/17/2024	2024-03-17T07:06:26Z	9.68	ph	14.5	Degree_C	Experiment 1	NA	NA	NA
23113	3/17/2024	2024-03-17T07:06:36Z	9.69	ph	14.5	Degree_C	Experiment 1	NA	NA	NA
23114	3/17/2024	2024-03-17T07:06:46Z	9.69	ph	14.5	Degree_C	Experiment 1	NA	NA	NA
23115	3/17/2024	2024-03-17T07:06:56Z	9.69	ph	14.5	Degree_C	Experiment 1	NA	NA	NA
23116	3/17/2024	2024-03-17T07:07:06Z	9.69	ph	14.5	Degree_C	Experiment 1	NA	NA	NA
23117	3/17/2024	2024-03-17T07:07:16Z	9.68	ph	14.5	Degree_C	Experiment 1	NA	NA	NA
23118	3/17/2024	2024-03-17T07:07:26Z	9.69	ph	14.5	Degree_C	Experiment 1	NA	NA	NA
23119	3/17/2024	2024-03-17T07:07:36Z	9.69	ph	14.5	Degree_C	Experiment 1	NA	NA	NA
23120	3/17/2024	2024-03-17T07:07:46Z	9.69	ph	14.5	Degree_C	Experiment 1	NA	NA	NA
23121	3/17/2024	2024-03-17T07:07:56Z	9.69	ph	14.5	Degree_C	Experiment 1	NA	NA	NA
23122	3/17/2024	2024-03-17T07:08:06Z	9.68	ph	14.5	Degree_C	Experiment 1	NA	NA	NA
23123	3/17/2024	2024-03-17T07:08:16Z	9.68	ph	14.5	Degree_C	Experiment 1	NA	NA	NA
23124	3/17/2024	2024-03-17T07:08:26Z	9.68	ph	14.5	Degree_C	Experiment 1	NA	NA	NA
23125	3/17/2024	2024-03-17T07:08:36Z	9.68	ph	14.5	Degree_C	Experiment 1	NA	NA	NA
23126	3/17/2024	2024-03-17T07:08:46Z	9.69	ph	14.5	Degree_C	Experiment 1	NA	NA	NA
23127	3/17/2024	2024-03-17T07:08:56Z	9.69	ph	14.5	Degree_C	Experiment 1	NA	NA	NA
23128	3/17/2024	2024-03-17T07:09:06Z	9.68	ph	14.5	Degree_C	Experiment 1	NA	NA	NA
23129	3/17/2024	2024-03-17T07:09:16Z	9.68	ph	14.5	Degree_C	Experiment 1	NA	NA	NA
23130	3/17/2024	2024-03-17T07:09:26Z	9.68	ph	14.5	Degree_C	Experiment 1	NA	NA	NA
23131	3/17/2024	2024-03-17T07:09:36Z	9.68	ph	14.5	Degree_C	Experiment 1	NA	NA	NA
23132	3/17/2024	2024-03-17T07:09:46Z	9.68	ph	14.5	Degree_C	Experiment 1	NA	NA	NA
23133	3/17/2024	2024-03-17T07:09:56Z	9.68	ph	14.5	Degree_C	Experiment 1	NA	NA	NA
23134	3/17/2024	2024-03-17T07:10:06Z	9.69	ph	14.5	Degree_C	Experiment 1	NA	NA	NA
23135	3/17/2024	2024-03-17T07:10:16Z	9.68	ph	14.5	Degree_C	Experiment 1	NA	NA	NA
23136	3/17/2024	2024-03-17T07:10:26Z	9.68	ph	14.5	Degree_C	Experiment 1	NA	NA	NA
23137	3/17/2024	2024-03-17T07:10:36Z	9.68	ph	14.5	Degree_C	Experiment 1	NA	NA	NA
23138	3/17/2024	2024-03-17T07:10:46Z	9.68	ph	14.5	Degree_C	Experiment 1	NA	NA	NA
23139	3/17/2024	2024-03-17T07:10:56Z	9.68	ph	14.5	Degree_C	Experiment 1	NA	NA	NA
23140	3/17/2024	2024-03-17T07:11:06Z	9.68	ph	14.4	Degree_C	Experiment 1	NA	NA	NA
23141	3/17/2024	2024-03-17T07:11:16Z	9.68	ph	14.5	Degree_C	Experiment 1	NA	NA	NA
23142	3/17/2024	2024-03-17T07:11:26Z	9.68	ph	14.5	Degree_C	Experiment 1	NA	NA	NA
23143	3/17/2024	2024-03-17T07:11:36Z	9.69	ph	14.4	Degree_C	Experiment 1	NA	NA	NA
23144	3/17/2024	2024-03-17T07:11:46Z	9.68	ph	14.5	Degree_C	Experiment 1	NA	NA	NA
23145	3/17/2024	2024-03-17T07:11:56Z	9.68	ph	14.4	Degree_C	Experiment 1	NA	NA	NA
23146	3/17/2024	2024-03-17T07:12:06Z	9.68	ph	14.5	Degree_C	Experiment 1	NA	NA	NA
23147	3/17/2024	2024-03-17T07:12:16Z	9.68	ph	14.5	Degree_C	Experiment 1	NA	NA	NA
23148	3/17/2024	2024-03-17T07:12:26Z	9.68	ph	14.4	Degree_C	Experiment 1	NA	NA	NA
23149	3/17/2024	2024-03-17T07:12:36Z	9.68	ph	14.4	Degree_C	Experiment 1	NA	NA	NA
23150	3/17/2024	2024-03-17T07:12:46Z	9.68	ph	14.4	Degree_C	Experiment 1	NA	NA	NA
23151	3/17/2024	2024-03-17T07:12:56Z	9.68	ph	14.4	Degree_C	Experiment 1	NA	NA	NA
23152	3/17/2024	2024-03-17T07:13:06Z	9.68	ph	14.4	Degree_C	Experiment 1	NA	NA	NA
23153	3/17/2024	2024-03-17T07:13:16Z	9.68	ph	14.4	Degree_C	Experiment 1	NA	NA	NA
23154	3/17/2024	2024-03-17T07:13:26Z	9.68	ph	14.4	Degree_C	Experiment 1	NA	NA	NA
23155	3/17/2024	2024-03-17T07:13:36Z	9.68	ph	14.4	Degree_C	Experiment 1	NA	NA	NA
23156	3/17/2024	2024-03-17T07:13:46Z	9.68	ph	14.4	Degree_C	Experiment 1	NA	NA	NA
23157	3/17/2024	2024-03-17T07:13:56Z	9.68	ph	14.4	Degree_C	Experiment 1	NA	NA	NA
23158	3/17/2024	2024-03-17T07:14:06Z	9.68	ph	14.4	Degree_C	Experiment 1	NA	NA	NA
23159	3/17/2024	2024-03-17T07:14:16Z	9.68	ph	14.4	Degree_C	Experiment 1	NA	NA	NA
23160	3/17/2024	2024-03-17T07:14:26Z	9.68	ph	14.4	Degree_C	Experiment 1	NA	NA	NA
23161	3/17/2024	2024-03-17T07:14:36Z	9.68	ph	14.4	Degree_C	Experiment 1	NA	NA	NA
23162	3/17/2024	2024-03-17T07:14:46Z	9.68	ph	14.4	Degree_C	Experiment 1	NA	NA	NA
23163	3/17/2024	2024-03-17T07:14:56Z	9.68	ph	14.4	Degree_C	Experiment 1	NA	NA	NA
23164	3/17/2024	2024-03-17T07:15:06Z	9.68	ph	14.4	Degree_C	Experiment 1	NA	NA	NA
23165	3/17/2024	2024-03-17T07:15:16Z	9.68	ph	14.4	Degree_C	Experiment 1	NA	NA	NA
23166	3/17/2024	2024-03-17T07:15:26Z	9.68	ph	14.4	Degree_C	Experiment 1	NA	NA	NA
23167	3/17/2024	2024-03-17T07:15:36Z	9.68	ph	14.4	Degree_C	Experiment 1	NA	NA	NA
23168	3/17/2024	2024-03-17T07:15:46Z	9.68	ph	14.4	Degree_C	Experiment 1	NA	NA	NA
23169	3/17/2024	2024-03-17T07:15:56Z	9.68	ph	14.4	Degree_C	Experiment 1	NA	NA	NA
23170	3/17/2024	2024-03-17T07:16:06Z	9.68	ph	14.4	Degree_C	Experiment 1	NA	NA	NA
23171	3/17/2024	2024-03-17T07:16:16Z	9.68	ph	14.4	Degree_C	Experiment 1	NA	NA	NA
23172	3/17/2024	2024-03-17T07:16:26Z	9.68	ph	14.4	Degree_C	Experiment 1	NA	NA	NA
23173	3/17/2024	2024-03-17T07:16:36Z	9.68	ph	14.4	Degree_C	Experiment 1	NA	NA	NA
23174	3/17/2024	2024-03-17T07:16:46Z	9.68	ph	14.4	Degree_C	Experiment 1	NA	NA	NA
23175	3/17/2024	2024-03-17T07:16:56Z	9.68	ph	14.4	Degree_C	Experiment 1	NA	NA	NA
23176	3/17/2024	2024-03-17T07:17:06Z	9.68	ph	14.4	Degree_C	Experiment 1	NA	NA	NA
23177	3/17/2024	2024-03-17T07:17:16Z	9.68	ph	14.4	Degree_C	Experiment 1	NA	NA	NA
23178	3/17/2024	2024-03-17T07:17:26Z	9.68	ph	14.4	Degree_C	Experiment 1	NA	NA	NA
23179	3/17/2024	2024-03-17T07:17:36Z	9.68	ph	14.4	Degree_C	Experiment 1	NA	NA	NA
23180	3/17/2024	2024-03-17T07:17:46Z	9.68	ph	14.4	Degree_C	Experiment 1	NA	NA	NA
23181	3/17/2024	2024-03-17T07:17:56Z	9.68	ph	14.4	Degree_C	Experiment 1	NA	NA	NA
23182	3/17/2024	2024-03-17T07:18:06Z	9.68	ph	14.4	Degree_C	Experiment 1	NA	NA	NA
23183	3/17/2024	2024-03-17T07:18:16Z	9.68	ph	14.4	Degree_C	Experiment 1	NA	NA	NA
23184	3/17/2024	2024-03-17T07:18:26Z	9.67	ph	14.4	Degree_C	Experiment 1	NA	NA	NA
23185	3/17/2024	2024-03-17T07:18:36Z	9.67	ph	14.4	Degree_C	Experiment 1	NA	NA	NA
23186	3/17/2024	2024-03-17T07:18:46Z	9.68	ph	14.4	Degree_C	Experiment 1	NA	NA	NA
23187	3/17/2024	2024-03-17T07:18:56Z	9.68	ph	14.4	Degree_C	Experiment 1	NA	NA	NA
23188	3/17/2024	2024-03-17T07:19:06Z	9.68	ph	14.4	Degree_C	Experiment 1	NA	NA	NA
23189	3/17/2024	2024-03-17T07:19:16Z	9.68	ph	14.4	Degree_C	Experiment 1	NA	NA	NA
23190	3/17/2024	2024-03-17T07:19:26Z	9.67	ph	14.4	Degree_C	Experiment 1	NA	NA	NA
23191	3/17/2024	2024-03-17T07:19:36Z	9.67	ph	14.4	Degree_C	Experiment 1	NA	NA	NA
23192	3/17/2024	2024-03-17T07:19:46Z	9.67	ph	14.4	Degree_C	Experiment 1	NA	NA	NA
23193	3/17/2024	2024-03-17T07:19:56Z	9.67	ph	14.4	Degree_C	Experiment 1	NA	NA	NA
23194	3/17/2024	2024-03-17T07:20:06Z	9.68	ph	14.4	Degree_C	Experiment 1	NA	NA	NA
23195	3/17/2024	2024-03-17T07:20:16Z	9.67	ph	14.4	Degree_C	Experiment 1	NA	NA	NA
23196	3/17/2024	2024-03-17T07:20:26Z	9.68	ph	14.4	Degree_C	Experiment 1	NA	NA	NA
23197	3/17/2024	2024-03-17T07:20:36Z	9.68	ph	14.4	Degree_C	Experiment 1	NA	NA	NA
23198	3/17/2024	2024-03-17T07:20:46Z	9.68	ph	14.4	Degree_C	Experiment 1	NA	NA	NA
23199	3/17/2024	2024-03-17T07:20:56Z	9.67	ph	14.4	Degree_C	Experiment 1	NA	NA	NA
23200	3/17/2024	2024-03-17T07:21:06Z	9.67	ph	14.4	Degree_C	Experiment 1	NA	NA	NA
23201	3/17/2024	2024-03-17T07:21:16Z	9.68	ph	14.4	Degree_C	Experiment 1	NA	NA	NA
23202	3/17/2024	2024-03-17T07:21:26Z	9.68	ph	14.4	Degree_C	Experiment 1	NA	NA	NA
23203	3/17/2024	2024-03-17T07:21:36Z	9.67	ph	14.4	Degree_C	Experiment 1	NA	NA	NA
23204	3/17/2024	2024-03-17T07:21:46Z	9.68	ph	14.4	Degree_C	Experiment 1	NA	NA	NA
23205	3/17/2024	2024-03-17T07:21:56Z	9.67	ph	14.4	Degree_C	Experiment 1	NA	NA	NA
23206	3/17/2024	2024-03-17T07:22:06Z	9.67	ph	14.4	Degree_C	Experiment 1	NA	NA	NA
23207	3/17/2024	2024-03-17T07:22:16Z	9.67	ph	14.3	Degree_C	Experiment 1	NA	NA	NA
23208	3/17/2024	2024-03-17T07:22:26Z	9.68	ph	14.3	Degree_C	Experiment 1	NA	NA	NA
23209	3/17/2024	2024-03-17T07:22:36Z	9.67	ph	14.4	Degree_C	Experiment 1	NA	NA	NA
23210	3/17/2024	2024-03-17T07:22:46Z	9.67	ph	14.4	Degree_C	Experiment 1	NA	NA	NA
23211	3/17/2024	2024-03-17T07:22:56Z	9.67	ph	14.4	Degree_C	Experiment 1	NA	NA	NA
23212	3/17/2024	2024-03-17T07:23:06Z	9.67	ph	14.4	Degree_C	Experiment 1	NA	NA	NA
23213	3/17/2024	2024-03-17T07:23:16Z	9.68	ph	14.3	Degree_C	Experiment 1	NA	NA	NA
23214	3/17/2024	2024-03-17T07:23:26Z	9.67	ph	14.3	Degree_C	Experiment 1	NA	NA	NA
23215	3/17/2024	2024-03-17T07:23:36Z	9.67	ph	14.3	Degree_C	Experiment 1	NA	NA	NA
23216	3/17/2024	2024-03-17T07:23:46Z	9.67	ph	14.3	Degree_C	Experiment 1	NA	NA	NA
23217	3/17/2024	2024-03-17T07:23:56Z	9.67	ph	14.3	Degree_C	Experiment 1	NA	NA	NA
23218	3/17/2024	2024-03-17T07:24:06Z	9.67	ph	14.3	Degree_C	Experiment 1	NA	NA	NA
23219	3/17/2024	2024-03-17T07:24:16Z	9.67	ph	14.3	Degree_C	Experiment 1	NA	NA	NA
23220	3/17/2024	2024-03-17T07:24:26Z	9.68	ph	14.3	Degree_C	Experiment 1	NA	NA	NA
23221	3/17/2024	2024-03-17T07:24:36Z	9.67	ph	14.3	Degree_C	Experiment 1	NA	NA	NA
23222	3/17/2024	2024-03-17T07:24:46Z	9.67	ph	14.3	Degree_C	Experiment 1	NA	NA	NA
23223	3/17/2024	2024-03-17T07:24:56Z	9.67	ph	14.3	Degree_C	Experiment 1	NA	NA	NA
23224	3/17/2024	2024-03-17T07:25:06Z	9.67	ph	14.3	Degree_C	Experiment 1	NA	NA	NA
23225	3/17/2024	2024-03-17T07:25:16Z	9.67	ph	14.3	Degree_C	Experiment 1	NA	NA	NA
23226	3/17/2024	2024-03-17T07:25:26Z	9.67	ph	14.3	Degree_C	Experiment 1	NA	NA	NA
23227	3/17/2024	2024-03-17T07:25:36Z	9.67	ph	14.3	Degree_C	Experiment 1	NA	NA	NA
23228	3/17/2024	2024-03-17T07:25:46Z	9.67	ph	14.3	Degree_C	Experiment 1	NA	NA	NA
23229	3/17/2024	2024-03-17T07:25:56Z	9.67	ph	14.3	Degree_C	Experiment 1	NA	NA	NA
23230	3/17/2024	2024-03-17T07:26:06Z	9.67	ph	14.3	Degree_C	Experiment 1	NA	NA	NA
23231	3/17/2024	2024-03-17T07:26:16Z	9.67	ph	14.3	Degree_C	Experiment 1	NA	NA	NA
23232	3/17/2024	2024-03-17T07:26:26Z	9.67	ph	14.3	Degree_C	Experiment 1	NA	NA	NA
23233	3/17/2024	2024-03-17T07:26:36Z	9.67	ph	14.3	Degree_C	Experiment 1	NA	NA	NA
23234	3/17/2024	2024-03-17T07:26:46Z	9.67	ph	14.3	Degree_C	Experiment 1	NA	NA	NA
23235	3/17/2024	2024-03-17T07:26:56Z	9.67	ph	14.3	Degree_C	Experiment 1	NA	NA	NA
23236	3/17/2024	2024-03-17T07:27:06Z	9.67	ph	14.3	Degree_C	Experiment 1	NA	NA	NA
23237	3/17/2024	2024-03-17T07:27:16Z	9.67	ph	14.3	Degree_C	Experiment 1	NA	NA	NA
23238	3/17/2024	2024-03-17T07:27:26Z	9.67	ph	14.3	Degree_C	Experiment 1	NA	NA	NA
23239	3/17/2024	2024-03-17T07:27:36Z	9.67	ph	14.3	Degree_C	Experiment 1	NA	NA	NA
23240	3/17/2024	2024-03-17T07:27:46Z	9.67	ph	14.3	Degree_C	Experiment 1	NA	NA	NA
23241	3/17/2024	2024-03-17T07:27:56Z	9.67	ph	14.3	Degree_C	Experiment 1	NA	NA	NA
23242	3/17/2024	2024-03-17T07:28:06Z	9.67	ph	14.3	Degree_C	Experiment 1	NA	NA	NA
23243	3/17/2024	2024-03-17T07:28:16Z	9.67	ph	14.3	Degree_C	Experiment 1	NA	NA	NA
23244	3/17/2024	2024-03-17T07:28:26Z	9.67	ph	14.3	Degree_C	Experiment 1	NA	NA	NA
23245	3/17/2024	2024-03-17T07:28:36Z	9.67	ph	14.3	Degree_C	Experiment 1	NA	NA	NA
23246	3/17/2024	2024-03-17T07:28:46Z	9.67	ph	14.3	Degree_C	Experiment 1	NA	NA	NA
23247	3/17/2024	2024-03-17T07:28:56Z	9.67	ph	14.3	Degree_C	Experiment 1	NA	NA	NA
23248	3/17/2024	2024-03-17T07:29:06Z	9.67	ph	14.3	Degree_C	Experiment 1	NA	NA	NA
23249	3/17/2024	2024-03-17T07:29:16Z	9.67	ph	14.3	Degree_C	Experiment 1	NA	NA	NA
23250	3/17/2024	2024-03-17T07:29:26Z	9.67	ph	14.3	Degree_C	Experiment 1	NA	NA	NA
23251	3/17/2024	2024-03-17T07:29:36Z	9.67	ph	14.3	Degree_C	Experiment 1	NA	NA	NA
23252	3/17/2024	2024-03-17T07:29:46Z	9.67	ph	14.3	Degree_C	Experiment 1	NA	NA	NA
23253	3/17/2024	2024-03-17T07:29:56Z	9.67	ph	14.3	Degree_C	Experiment 1	NA	NA	NA
23254	3/17/2024	2024-03-17T07:30:06Z	9.67	ph	14.3	Degree_C	Experiment 1	NA	NA	NA
23255	3/17/2024	2024-03-17T07:30:16Z	9.67	ph	14.3	Degree_C	Experiment 1	NA	NA	NA
23256	3/17/2024	2024-03-17T07:30:26Z	9.67	ph	14.3	Degree_C	Experiment 1	NA	NA	NA
23257	3/17/2024	2024-03-17T07:30:36Z	9.67	ph	14.3	Degree_C	Experiment 1	NA	NA	NA
23258	3/17/2024	2024-03-17T07:30:46Z	9.67	ph	14.3	Degree_C	Experiment 1	NA	NA	NA
23259	3/17/2024	2024-03-17T07:30:56Z	9.66	ph	14.3	Degree_C	Experiment 1	NA	NA	NA
23260	3/17/2024	2024-03-17T07:31:06Z	9.67	ph	14.3	Degree_C	Experiment 1	NA	NA	NA
23261	3/17/2024	2024-03-17T07:31:16Z	9.67	ph	14.3	Degree_C	Experiment 1	NA	NA	NA
23262	3/17/2024	2024-03-17T07:31:26Z	9.66	ph	14.3	Degree_C	Experiment 1	NA	NA	NA
23263	3/17/2024	2024-03-17T07:31:36Z	9.66	ph	14.3	Degree_C	Experiment 1	NA	NA	NA
23264	3/17/2024	2024-03-17T07:31:46Z	9.66	ph	14.3	Degree_C	Experiment 1	NA	NA	NA
23265	3/17/2024	2024-03-17T07:31:56Z	9.66	ph	14.3	Degree_C	Experiment 1	NA	NA	NA
23266	3/17/2024	2024-03-17T07:32:06Z	9.66	ph	14.3	Degree_C	Experiment 1	NA	NA	NA
23267	3/17/2024	2024-03-17T07:32:16Z	9.66	ph	14.3	Degree_C	Experiment 1	NA	NA	NA
23268	3/17/2024	2024-03-17T07:32:26Z	9.67	ph	14.3	Degree_C	Experiment 1	NA	NA	NA
23269	3/17/2024	2024-03-17T07:32:36Z	9.66	ph	14.3	Degree_C	Experiment 1	NA	NA	NA
23270	3/17/2024	2024-03-17T07:32:46Z	9.67	ph	14.3	Degree_C	Experiment 1	NA	NA	NA
23271	3/17/2024	2024-03-17T07:32:56Z	9.67	ph	14.3	Degree_C	Experiment 1	NA	NA	NA
23272	3/17/2024	2024-03-17T07:33:06Z	9.67	ph	14.3	Degree_C	Experiment 1	NA	NA	NA
23273	3/17/2024	2024-03-17T07:33:16Z	9.67	ph	14.3	Degree_C	Experiment 1	NA	NA	NA
23274	3/17/2024	2024-03-17T07:33:26Z	9.66	ph	14.2	Degree_C	Experiment 1	NA	NA	NA
23275	3/17/2024	2024-03-17T07:33:36Z	9.66	ph	14.2	Degree_C	Experiment 1	NA	NA	NA
23276	3/17/2024	2024-03-17T07:33:46Z	9.66	ph	14.3	Degree_C	Experiment 1	NA	NA	NA
23277	3/17/2024	2024-03-17T07:33:56Z	9.67	ph	14.2	Degree_C	Experiment 1	NA	NA	NA
23278	3/17/2024	2024-03-17T07:34:06Z	9.66	ph	14.2	Degree_C	Experiment 1	NA	NA	NA
23279	3/17/2024	2024-03-17T07:34:16Z	9.66	ph	14.2	Degree_C	Experiment 1	NA	NA	NA
23280	3/17/2024	2024-03-17T07:34:26Z	9.67	ph	14.2	Degree_C	Experiment 1	NA	NA	NA
23281	3/17/2024	2024-03-17T07:34:36Z	9.67	ph	14.2	Degree_C	Experiment 1	NA	NA	NA
23282	3/17/2024	2024-03-17T07:34:46Z	9.66	ph	14.2	Degree_C	Experiment 1	NA	NA	NA
23283	3/17/2024	2024-03-17T07:34:56Z	9.66	ph	14.2	Degree_C	Experiment 1	NA	NA	NA
23284	3/17/2024	2024-03-17T07:35:06Z	9.67	ph	14.2	Degree_C	Experiment 1	NA	NA	NA
23285	3/17/2024	2024-03-17T07:35:16Z	9.66	ph	14.2	Degree_C	Experiment 1	NA	NA	NA
23286	3/17/2024	2024-03-17T07:35:26Z	9.66	ph	14.2	Degree_C	Experiment 1	NA	NA	NA
23287	3/17/2024	2024-03-17T07:35:36Z	9.66	ph	14.2	Degree_C	Experiment 1	NA	NA	NA
23288	3/17/2024	2024-03-17T07:35:46Z	9.67	ph	14.2	Degree_C	Experiment 1	NA	NA	NA
23289	3/17/2024	2024-03-17T07:35:56Z	9.66	ph	14.2	Degree_C	Experiment 1	NA	NA	NA
23290	3/17/2024	2024-03-17T07:36:06Z	9.66	ph	14.2	Degree_C	Experiment 1	NA	NA	NA
23291	3/17/2024	2024-03-17T07:36:16Z	9.66	ph	14.2	Degree_C	Experiment 1	NA	NA	NA
23292	3/17/2024	2024-03-17T07:36:26Z	9.66	ph	14.2	Degree_C	Experiment 1	NA	NA	NA
23293	3/17/2024	2024-03-17T07:36:36Z	9.66	ph	14.2	Degree_C	Experiment 1	NA	NA	NA
23294	3/17/2024	2024-03-17T07:36:46Z	9.66	ph	14.2	Degree_C	Experiment 1	NA	NA	NA
23295	3/17/2024	2024-03-17T07:36:56Z	9.66	ph	14.2	Degree_C	Experiment 1	NA	NA	NA
23296	3/17/2024	2024-03-17T07:37:06Z	9.67	ph	14.2	Degree_C	Experiment 1	NA	NA	NA
23297	3/17/2024	2024-03-17T07:37:16Z	9.66	ph	14.2	Degree_C	Experiment 1	NA	NA	NA
23298	3/17/2024	2024-03-17T07:37:26Z	9.66	ph	14.2	Degree_C	Experiment 1	NA	NA	NA
23299	3/17/2024	2024-03-17T07:37:36Z	9.66	ph	14.2	Degree_C	Experiment 1	NA	NA	NA
23300	3/17/2024	2024-03-17T07:37:46Z	9.66	ph	14.2	Degree_C	Experiment 1	NA	NA	NA
23301	3/17/2024	2024-03-17T07:37:56Z	9.66	ph	14.2	Degree_C	Experiment 1	NA	NA	NA
23302	3/17/2024	2024-03-17T07:38:06Z	9.66	ph	14.2	Degree_C	Experiment 1	NA	NA	NA
23303	3/17/2024	2024-03-17T07:38:16Z	9.66	ph	14.2	Degree_C	Experiment 1	NA	NA	NA
23304	3/17/2024	2024-03-17T07:38:26Z	9.66	ph	14.2	Degree_C	Experiment 1	NA	NA	NA
23305	3/17/2024	2024-03-17T07:38:36Z	9.66	ph	14.2	Degree_C	Experiment 1	NA	NA	NA
23306	3/17/2024	2024-03-17T07:38:46Z	9.66	ph	14.2	Degree_C	Experiment 1	NA	NA	NA
23307	3/17/2024	2024-03-17T07:38:56Z	9.66	ph	14.2	Degree_C	Experiment 1	NA	NA	NA
23308	3/17/2024	2024-03-17T07:39:06Z	9.66	ph	14.2	Degree_C	Experiment 1	NA	NA	NA
23309	3/17/2024	2024-03-17T07:39:16Z	9.66	ph	14.2	Degree_C	Experiment 1	NA	NA	NA
23310	3/17/2024	2024-03-17T07:39:26Z	9.66	ph	14.2	Degree_C	Experiment 1	NA	NA	NA
23311	3/17/2024	2024-03-17T07:39:36Z	9.66	ph	14.2	Degree_C	Experiment 1	NA	NA	NA
23312	3/17/2024	2024-03-17T07:39:46Z	9.66	ph	14.2	Degree_C	Experiment 1	NA	NA	NA
23313	3/17/2024	2024-03-17T07:39:56Z	9.66	ph	14.2	Degree_C	Experiment 1	NA	NA	NA
23314	3/17/2024	2024-03-17T07:40:06Z	9.66	ph	14.2	Degree_C	Experiment 1	NA	NA	NA
23315	3/17/2024	2024-03-17T07:40:16Z	9.66	ph	14.2	Degree_C	Experiment 1	NA	NA	NA
23316	3/17/2024	2024-03-17T07:40:26Z	9.66	ph	14.2	Degree_C	Experiment 1	NA	NA	NA
23317	3/17/2024	2024-03-17T07:40:36Z	9.66	ph	14.2	Degree_C	Experiment 1	NA	NA	NA
23318	3/17/2024	2024-03-17T07:40:46Z	9.66	ph	14.2	Degree_C	Experiment 1	NA	NA	NA
23319	3/17/2024	2024-03-17T07:40:56Z	9.66	ph	14.2	Degree_C	Experiment 1	NA	NA	NA
23320	3/17/2024	2024-03-17T07:41:06Z	9.66	ph	14.2	Degree_C	Experiment 1	NA	NA	NA
23321	3/17/2024	2024-03-17T07:41:16Z	9.66	ph	14.2	Degree_C	Experiment 1	NA	NA	NA
23322	3/17/2024	2024-03-17T07:41:26Z	9.66	ph	14.2	Degree_C	Experiment 1	NA	NA	NA
23323	3/17/2024	2024-03-17T07:41:36Z	9.66	ph	14.2	Degree_C	Experiment 1	NA	NA	NA
23324	3/17/2024	2024-03-17T07:41:46Z	9.66	ph	14.2	Degree_C	Experiment 1	NA	NA	NA
23325	3/17/2024	2024-03-17T07:41:56Z	9.66	ph	14.2	Degree_C	Experiment 1	NA	NA	NA
23326	3/17/2024	2024-03-17T07:42:06Z	9.66	ph	14.2	Degree_C	Experiment 1	NA	NA	NA
23327	3/17/2024	2024-03-17T07:42:16Z	9.66	ph	14.2	Degree_C	Experiment 1	NA	NA	NA
23328	3/17/2024	2024-03-17T07:42:26Z	9.66	ph	14.2	Degree_C	Experiment 1	NA	NA	NA
23329	3/17/2024	2024-03-17T07:42:36Z	9.66	ph	14.2	Degree_C	Experiment 1	NA	NA	NA
23330	3/17/2024	2024-03-17T07:42:46Z	9.66	ph	14.2	Degree_C	Experiment 1	NA	NA	NA
23331	3/17/2024	2024-03-17T07:42:56Z	9.65	ph	14.2	Degree_C	Experiment 1	NA	NA	NA
23332	3/17/2024	2024-03-17T07:43:06Z	9.66	ph	14.2	Degree_C	Experiment 1	NA	NA	NA
23333	3/17/2024	2024-03-17T07:43:16Z	9.66	ph	14.2	Degree_C	Experiment 1	NA	NA	NA
23334	3/17/2024	2024-03-17T07:43:26Z	9.66	ph	14.2	Degree_C	Experiment 1	NA	NA	NA
23335	3/17/2024	2024-03-17T07:43:36Z	9.65	ph	14.2	Degree_C	Experiment 1	NA	NA	NA
23336	3/17/2024	2024-03-17T07:43:46Z	9.65	ph	14.2	Degree_C	Experiment 1	NA	NA	NA
23337	3/17/2024	2024-03-17T07:43:56Z	9.66	ph	14.2	Degree_C	Experiment 1	NA	NA	NA
23338	3/17/2024	2024-03-17T07:44:06Z	9.66	ph	14.2	Degree_C	Experiment 1	NA	NA	NA
23339	3/17/2024	2024-03-17T07:44:16Z	9.66	ph	14.2	Degree_C	Experiment 1	NA	NA	NA
23340	3/17/2024	2024-03-17T07:44:26Z	9.66	ph	14.2	Degree_C	Experiment 1	NA	NA	NA
23341	3/17/2024	2024-03-17T07:44:36Z	9.65	ph	14.2	Degree_C	Experiment 1	NA	NA	NA
23342	3/17/2024	2024-03-17T07:44:46Z	9.65	ph	14.2	Degree_C	Experiment 1	NA	NA	NA
23343	3/17/2024	2024-03-17T07:44:56Z	9.65	ph	14.2	Degree_C	Experiment 1	NA	NA	NA
23344	3/17/2024	2024-03-17T07:45:06Z	9.65	ph	14.2	Degree_C	Experiment 1	NA	NA	NA
23345	3/17/2024	2024-03-17T07:45:16Z	9.66	ph	14.2	Degree_C	Experiment 1	NA	NA	NA
23346	3/17/2024	2024-03-17T07:45:26Z	9.65	ph	14.2	Degree_C	Experiment 1	NA	NA	NA
23347	3/17/2024	2024-03-17T07:45:36Z	9.65	ph	14.2	Degree_C	Experiment 1	NA	NA	NA
23348	3/17/2024	2024-03-17T07:45:46Z	9.66	ph	14.1	Degree_C	Experiment 1	NA	NA	NA
23349	3/17/2024	2024-03-17T07:45:56Z	9.65	ph	14.1	Degree_C	Experiment 1	NA	NA	NA
23350	3/17/2024	2024-03-17T07:46:06Z	9.66	ph	14.1	Degree_C	Experiment 1	NA	NA	NA
23351	3/17/2024	2024-03-17T07:46:16Z	9.65	ph	14.1	Degree_C	Experiment 1	NA	NA	NA
23352	3/17/2024	2024-03-17T07:46:26Z	9.66	ph	14.1	Degree_C	Experiment 1	NA	NA	NA
23353	3/17/2024	2024-03-17T07:46:36Z	9.66	ph	14.1	Degree_C	Experiment 1	NA	NA	NA
23354	3/17/2024	2024-03-17T07:46:46Z	9.66	ph	14.1	Degree_C	Experiment 1	NA	NA	NA
23355	3/17/2024	2024-03-17T07:46:56Z	9.65	ph	14.1	Degree_C	Experiment 1	NA	NA	NA
23356	3/17/2024	2024-03-17T07:47:06Z	9.66	ph	14.1	Degree_C	Experiment 1	NA	NA	NA
23357	3/17/2024	2024-03-17T07:47:16Z	9.65	ph	14.1	Degree_C	Experiment 1	NA	NA	NA
23358	3/17/2024	2024-03-17T07:47:26Z	9.65	ph	14.1	Degree_C	Experiment 1	NA	NA	NA
23359	3/17/2024	2024-03-17T07:47:36Z	9.65	ph	14.1	Degree_C	Experiment 1	NA	NA	NA
23360	3/17/2024	2024-03-17T07:47:46Z	9.65	ph	14.1	Degree_C	Experiment 1	NA	NA	NA
23361	3/17/2024	2024-03-17T07:47:56Z	9.66	ph	14.1	Degree_C	Experiment 1	NA	NA	NA
23362	3/17/2024	2024-03-17T07:48:06Z	9.65	ph	14.1	Degree_C	Experiment 1	NA	NA	NA
23363	3/17/2024	2024-03-17T07:48:16Z	9.65	ph	14.1	Degree_C	Experiment 1	NA	NA	NA
23364	3/17/2024	2024-03-17T07:48:26Z	9.65	ph	14.1	Degree_C	Experiment 1	NA	NA	NA
23365	3/17/2024	2024-03-17T07:48:36Z	9.65	ph	14.1	Degree_C	Experiment 1	NA	NA	NA
23366	3/17/2024	2024-03-17T07:48:46Z	9.65	ph	14.1	Degree_C	Experiment 1	NA	NA	NA
23367	3/17/2024	2024-03-17T07:48:56Z	9.65	ph	14.1	Degree_C	Experiment 1	NA	NA	NA
23368	3/17/2024	2024-03-17T07:49:06Z	9.65	ph	14.1	Degree_C	Experiment 1	NA	NA	NA
23369	3/17/2024	2024-03-17T07:49:16Z	9.65	ph	14.1	Degree_C	Experiment 1	NA	NA	NA
23370	3/17/2024	2024-03-17T07:49:26Z	9.65	ph	14.1	Degree_C	Experiment 1	NA	NA	NA
23371	3/17/2024	2024-03-17T07:49:36Z	9.66	ph	14.1	Degree_C	Experiment 1	NA	NA	NA
23372	3/17/2024	2024-03-17T07:49:46Z	9.65	ph	14.1	Degree_C	Experiment 1	NA	NA	NA
23373	3/17/2024	2024-03-17T07:49:56Z	9.65	ph	14.1	Degree_C	Experiment 1	NA	NA	NA
23374	3/17/2024	2024-03-17T07:50:06Z	9.65	ph	14.1	Degree_C	Experiment 1	NA	NA	NA
23375	3/17/2024	2024-03-17T07:50:16Z	9.65	ph	14.1	Degree_C	Experiment 1	NA	NA	NA
23376	3/17/2024	2024-03-17T07:50:26Z	9.65	ph	14.1	Degree_C	Experiment 1	NA	NA	NA
23377	3/17/2024	2024-03-17T07:50:36Z	9.65	ph	14.1	Degree_C	Experiment 1	NA	NA	NA
23378	3/17/2024	2024-03-17T07:50:46Z	9.65	ph	14.1	Degree_C	Experiment 1	NA	NA	NA
23379	3/17/2024	2024-03-17T07:50:56Z	9.65	ph	14.1	Degree_C	Experiment 1	NA	NA	NA
23380	3/17/2024	2024-03-17T07:51:06Z	9.65	ph	14.1	Degree_C	Experiment 1	NA	NA	NA
23381	3/17/2024	2024-03-17T07:51:16Z	9.65	ph	14.1	Degree_C	Experiment 1	NA	NA	NA
23382	3/17/2024	2024-03-17T07:51:26Z	9.65	ph	14.1	Degree_C	Experiment 1	NA	NA	NA
23383	3/17/2024	2024-03-17T07:51:36Z	9.65	ph	14.1	Degree_C	Experiment 1	NA	NA	NA
23384	3/17/2024	2024-03-17T07:51:46Z	9.65	ph	14.1	Degree_C	Experiment 1	NA	NA	NA
23385	3/17/2024	2024-03-17T07:51:56Z	9.65	ph	14.1	Degree_C	Experiment 1	NA	NA	NA
23386	3/17/2024	2024-03-17T07:52:06Z	9.65	ph	14.1	Degree_C	Experiment 1	NA	NA	NA
23387	3/17/2024	2024-03-17T07:52:16Z	9.65	ph	14.1	Degree_C	Experiment 1	NA	NA	NA
23388	3/17/2024	2024-03-17T07:52:26Z	9.65	ph	14.1	Degree_C	Experiment 1	NA	NA	NA
23389	3/17/2024	2024-03-17T07:52:36Z	9.65	ph	14.1	Degree_C	Experiment 1	NA	NA	NA
23390	3/17/2024	2024-03-17T07:52:46Z	9.65	ph	14.1	Degree_C	Experiment 1	NA	NA	NA
23391	3/17/2024	2024-03-17T07:52:56Z	9.65	ph	14.1	Degree_C	Experiment 1	NA	NA	NA
23392	3/17/2024	2024-03-17T07:53:06Z	9.65	ph	14.1	Degree_C	Experiment 1	NA	NA	NA
23393	3/17/2024	2024-03-17T07:53:16Z	9.65	ph	14.1	Degree_C	Experiment 1	NA	NA	NA
23394	3/17/2024	2024-03-17T07:53:26Z	9.65	ph	14.1	Degree_C	Experiment 1	NA	NA	NA
23395	3/17/2024	2024-03-17T07:53:36Z	9.65	ph	14.1	Degree_C	Experiment 1	NA	NA	NA
23396	3/17/2024	2024-03-17T07:53:46Z	9.65	ph	14.1	Degree_C	Experiment 1	NA	NA	NA
23397	3/17/2024	2024-03-17T07:53:56Z	9.65	ph	14.1	Degree_C	Experiment 1	NA	NA	NA
23398	3/17/2024	2024-03-17T07:54:06Z	9.65	ph	14.1	Degree_C	Experiment 1	NA	NA	NA
23399	3/17/2024	2024-03-17T07:54:16Z	9.65	ph	14.1	Degree_C	Experiment 1	NA	NA	NA
23400	3/17/2024	2024-03-17T07:54:26Z	9.65	ph	14.1	Degree_C	Experiment 1	NA	NA	NA
23401	3/17/2024	2024-03-17T07:54:36Z	9.65	ph	14.1	Degree_C	Experiment 1	NA	NA	NA
23402	3/17/2024	2024-03-17T07:54:46Z	9.65	ph	14.1	Degree_C	Experiment 1	NA	NA	NA
23403	3/17/2024	2024-03-17T07:54:56Z	9.65	ph	14.1	Degree_C	Experiment 1	NA	NA	NA
23404	3/17/2024	2024-03-17T07:55:06Z	9.65	ph	14.1	Degree_C	Experiment 1	NA	NA	NA
23405	3/17/2024	2024-03-17T07:55:16Z	9.65	ph	14.1	Degree_C	Experiment 1	NA	NA	NA
23406	3/17/2024	2024-03-17T07:55:26Z	9.65	ph	14.1	Degree_C	Experiment 1	NA	NA	NA
23407	3/17/2024	2024-03-17T07:55:36Z	9.65	ph	14.1	Degree_C	Experiment 1	NA	NA	NA
23408	3/17/2024	2024-03-17T07:55:46Z	9.65	ph	14.1	Degree_C	Experiment 1	NA	NA	NA
23409	3/17/2024	2024-03-17T07:55:56Z	9.65	ph	14.1	Degree_C	Experiment 1	NA	NA	NA
23410	3/17/2024	2024-03-17T07:56:06Z	9.65	ph	14.1	Degree_C	Experiment 1	NA	NA	NA
23411	3/17/2024	2024-03-17T07:56:16Z	9.65	ph	14.1	Degree_C	Experiment 1	NA	NA	NA
23412	3/17/2024	2024-03-17T07:56:26Z	9.64	ph	14.1	Degree_C	Experiment 1	NA	NA	NA
23413	3/17/2024	2024-03-17T07:56:36Z	9.65	ph	14.1	Degree_C	Experiment 1	NA	NA	NA
23414	3/17/2024	2024-03-17T07:56:46Z	9.65	ph	14.1	Degree_C	Experiment 1	NA	NA	NA
23415	3/17/2024	2024-03-17T07:56:56Z	9.65	ph	14.1	Degree_C	Experiment 1	NA	NA	NA
23416	3/17/2024	2024-03-17T07:57:06Z	9.65	ph	14	Degree_C	Experiment 1	NA	NA	NA
23417	3/17/2024	2024-03-17T07:57:16Z	9.64	ph	14.1	Degree_C	Experiment 1	NA	NA	NA
23418	3/17/2024	2024-03-17T07:57:26Z	9.65	ph	14	Degree_C	Experiment 1	NA	NA	NA
23419	3/17/2024	2024-03-17T07:57:36Z	9.64	ph	14	Degree_C	Experiment 1	NA	NA	NA
23420	3/17/2024	2024-03-17T07:57:46Z	9.65	ph	14	Degree_C	Experiment 1	NA	NA	NA
23421	3/17/2024	2024-03-17T07:57:56Z	9.65	ph	14	Degree_C	Experiment 1	NA	NA	NA
23422	3/17/2024	2024-03-17T07:58:06Z	9.65	ph	14	Degree_C	Experiment 1	NA	NA	NA
23423	3/17/2024	2024-03-17T07:58:16Z	9.65	ph	14	Degree_C	Experiment 1	NA	NA	NA
23424	3/17/2024	2024-03-17T07:58:26Z	9.64	ph	14	Degree_C	Experiment 1	NA	NA	NA
23425	3/17/2024	2024-03-17T07:58:36Z	9.65	ph	14	Degree_C	Experiment 1	NA	NA	NA
23426	3/17/2024	2024-03-17T07:58:46Z	9.64	ph	14	Degree_C	Experiment 1	NA	NA	NA
23427	3/17/2024	2024-03-17T07:58:56Z	9.64	ph	14	Degree_C	Experiment 1	NA	NA	NA
23428	3/17/2024	2024-03-17T07:59:06Z	9.65	ph	14	Degree_C	Experiment 1	NA	NA	NA
23429	3/17/2024	2024-03-17T07:59:16Z	9.65	ph	14	Degree_C	Experiment 1	NA	NA	NA
23430	3/17/2024	2024-03-17T07:59:26Z	9.65	ph	14	Degree_C	Experiment 1	NA	NA	NA
23431	3/17/2024	2024-03-17T07:59:36Z	9.65	ph	14	Degree_C	Experiment 1	NA	NA	NA
23432	3/17/2024	2024-03-17T07:59:46Z	9.65	ph	14	Degree_C	Experiment 1	NA	NA	NA
23433	3/17/2024	2024-03-17T07:59:56Z	9.64	ph	14	Degree_C	Experiment 1	NA	NA	NA
23434	3/17/2024	2024-03-17T08:00:06Z	9.65	ph	14	Degree_C	Experiment 1	NA	NA	NA
23435	3/17/2024	2024-03-17T08:00:16Z	9.64	ph	14	Degree_C	Experiment 1	NA	NA	NA
23436	3/17/2024	2024-03-17T08:00:26Z	9.65	ph	14	Degree_C	Experiment 1	NA	NA	NA
23437	3/17/2024	2024-03-17T08:00:36Z	9.65	ph	14	Degree_C	Experiment 1	NA	NA	NA
23438	3/17/2024	2024-03-17T08:00:46Z	9.64	ph	14	Degree_C	Experiment 1	NA	NA	NA
23439	3/17/2024	2024-03-17T08:00:56Z	9.64	ph	14	Degree_C	Experiment 1	NA	NA	NA
23440	3/17/2024	2024-03-17T08:01:06Z	9.64	ph	14	Degree_C	Experiment 1	NA	NA	NA
23441	3/17/2024	2024-03-17T08:01:16Z	9.64	ph	14	Degree_C	Experiment 1	NA	NA	NA
23442	3/17/2024	2024-03-17T08:01:26Z	9.65	ph	14	Degree_C	Experiment 1	NA	NA	NA
23443	3/17/2024	2024-03-17T08:01:36Z	9.64	ph	14	Degree_C	Experiment 1	NA	NA	NA
23444	3/17/2024	2024-03-17T08:01:46Z	9.64	ph	14	Degree_C	Experiment 1	NA	NA	NA
23445	3/17/2024	2024-03-17T08:01:56Z	9.64	ph	14	Degree_C	Experiment 1	NA	NA	NA
23446	3/17/2024	2024-03-17T08:02:06Z	9.64	ph	14	Degree_C	Experiment 1	NA	NA	NA
23447	3/17/2024	2024-03-17T08:02:16Z	9.64	ph	14	Degree_C	Experiment 1	NA	NA	NA
23448	3/17/2024	2024-03-17T08:02:26Z	9.64	ph	14	Degree_C	Experiment 1	NA	NA	NA
23449	3/17/2024	2024-03-17T08:02:36Z	9.64	ph	14	Degree_C	Experiment 1	NA	NA	NA
23450	3/17/2024	2024-03-17T08:02:46Z	9.64	ph	14	Degree_C	Experiment 1	NA	NA	NA
23451	3/17/2024	2024-03-17T08:02:56Z	9.64	ph	14	Degree_C	Experiment 1	NA	NA	NA
23452	3/17/2024	2024-03-17T08:03:06Z	9.64	ph	14	Degree_C	Experiment 1	NA	NA	NA
23453	3/17/2024	2024-03-17T08:03:16Z	9.64	ph	14	Degree_C	Experiment 1	NA	NA	NA
23454	3/17/2024	2024-03-17T08:03:26Z	9.64	ph	14	Degree_C	Experiment 1	NA	NA	NA
23455	3/17/2024	2024-03-17T08:03:36Z	9.64	ph	14	Degree_C	Experiment 1	NA	NA	NA
23456	3/17/2024	2024-03-17T08:03:46Z	9.64	ph	14	Degree_C	Experiment 1	NA	NA	NA
23457	3/17/2024	2024-03-17T08:03:56Z	9.65	ph	14	Degree_C	Experiment 1	NA	NA	NA
23458	3/17/2024	2024-03-17T08:04:06Z	9.64	ph	14	Degree_C	Experiment 1	NA	NA	NA
23459	3/17/2024	2024-03-17T08:04:16Z	9.64	ph	14	Degree_C	Experiment 1	NA	NA	NA
23460	3/17/2024	2024-03-17T08:04:26Z	9.64	ph	14	Degree_C	Experiment 1	NA	NA	NA
23461	3/17/2024	2024-03-17T08:04:36Z	9.64	ph	14	Degree_C	Experiment 1	NA	NA	NA
23462	3/17/2024	2024-03-17T08:04:46Z	9.64	ph	14	Degree_C	Experiment 1	NA	NA	NA
23463	3/17/2024	2024-03-17T08:04:56Z	9.64	ph	14	Degree_C	Experiment 1	NA	NA	NA
23464	3/17/2024	2024-03-17T08:05:06Z	9.64	ph	14	Degree_C	Experiment 1	NA	NA	NA
23465	3/17/2024	2024-03-17T08:05:16Z	9.64	ph	14	Degree_C	Experiment 1	NA	NA	NA
23466	3/17/2024	2024-03-17T08:05:26Z	9.64	ph	14	Degree_C	Experiment 1	NA	NA	NA
23467	3/17/2024	2024-03-17T08:05:36Z	9.64	ph	14	Degree_C	Experiment 1	NA	NA	NA
23468	3/17/2024	2024-03-17T08:05:46Z	9.64	ph	14	Degree_C	Experiment 1	NA	NA	NA
23469	3/17/2024	2024-03-17T08:05:56Z	9.64	ph	14	Degree_C	Experiment 1	NA	NA	NA
23470	3/17/2024	2024-03-17T08:06:06Z	9.64	ph	14	Degree_C	Experiment 1	NA	NA	NA
23471	3/17/2024	2024-03-17T08:06:16Z	9.64	ph	14	Degree_C	Experiment 1	NA	NA	NA
23472	3/17/2024	2024-03-17T08:06:26Z	9.63	ph	14	Degree_C	Experiment 1	NA	NA	NA
23473	3/17/2024	2024-03-17T08:06:36Z	9.64	ph	14	Degree_C	Experiment 1	NA	NA	NA
23474	3/17/2024	2024-03-17T08:06:46Z	9.64	ph	14	Degree_C	Experiment 1	NA	NA	NA
23475	3/17/2024	2024-03-17T08:06:56Z	9.64	ph	14	Degree_C	Experiment 1	NA	NA	NA
23476	3/17/2024	2024-03-17T08:07:06Z	9.64	ph	14	Degree_C	Experiment 1	NA	NA	NA
23477	3/17/2024	2024-03-17T08:07:16Z	9.64	ph	14	Degree_C	Experiment 1	NA	NA	NA
23478	3/17/2024	2024-03-17T08:07:26Z	9.64	ph	14	Degree_C	Experiment 1	NA	NA	NA
23479	3/17/2024	2024-03-17T08:07:36Z	9.64	ph	14	Degree_C	Experiment 1	NA	NA	NA
23480	3/17/2024	2024-03-17T08:07:46Z	9.64	ph	14	Degree_C	Experiment 1	NA	NA	NA
23481	3/17/2024	2024-03-17T08:07:56Z	9.63	ph	14	Degree_C	Experiment 1	NA	NA	NA
23482	3/17/2024	2024-03-17T08:08:06Z	9.63	ph	14	Degree_C	Experiment 1	NA	NA	NA
23483	3/17/2024	2024-03-17T08:08:16Z	9.64	ph	14	Degree_C	Experiment 1	NA	NA	NA
23484	3/17/2024	2024-03-17T08:08:26Z	9.64	ph	14	Degree_C	Experiment 1	NA	NA	NA
23485	3/17/2024	2024-03-17T08:08:36Z	9.64	ph	14	Degree_C	Experiment 1	NA	NA	NA
23486	3/17/2024	2024-03-17T08:08:46Z	9.64	ph	14	Degree_C	Experiment 1	NA	NA	NA
23487	3/17/2024	2024-03-17T08:08:56Z	9.64	ph	13.9	Degree_C	Experiment 1	NA	NA	NA
23488	3/17/2024	2024-03-17T08:09:06Z	9.64	ph	13.9	Degree_C	Experiment 1	NA	NA	NA
23489	3/17/2024	2024-03-17T08:09:16Z	9.63	ph	13.9	Degree_C	Experiment 1	NA	NA	NA
23490	3/17/2024	2024-03-17T08:09:26Z	9.64	ph	13.9	Degree_C	Experiment 1	NA	NA	NA
23491	3/17/2024	2024-03-17T08:09:36Z	9.64	ph	13.9	Degree_C	Experiment 1	NA	NA	NA
23492	3/17/2024	2024-03-17T08:09:46Z	9.64	ph	14	Degree_C	Experiment 1	NA	NA	NA
23493	3/17/2024	2024-03-17T08:09:56Z	9.64	ph	13.9	Degree_C	Experiment 1	NA	NA	NA
23494	3/17/2024	2024-03-17T08:10:06Z	9.64	ph	13.9	Degree_C	Experiment 1	NA	NA	NA
23495	3/17/2024	2024-03-17T08:10:16Z	9.63	ph	14	Degree_C	Experiment 1	NA	NA	NA
23496	3/17/2024	2024-03-17T08:10:26Z	9.64	ph	13.9	Degree_C	Experiment 1	NA	NA	NA
23497	3/17/2024	2024-03-17T08:10:36Z	9.63	ph	13.9	Degree_C	Experiment 1	NA	NA	NA
23498	3/17/2024	2024-03-17T08:10:46Z	9.64	ph	13.9	Degree_C	Experiment 1	NA	NA	NA
23499	3/17/2024	2024-03-17T08:10:56Z	9.64	ph	13.9	Degree_C	Experiment 1	NA	NA	NA
23500	3/17/2024	2024-03-17T08:11:06Z	9.64	ph	13.9	Degree_C	Experiment 1	NA	NA	NA
23501	3/17/2024	2024-03-17T08:11:16Z	9.64	ph	13.9	Degree_C	Experiment 1	NA	NA	NA
23502	3/17/2024	2024-03-17T08:11:26Z	9.64	ph	13.9	Degree_C	Experiment 1	NA	NA	NA
23503	3/17/2024	2024-03-17T08:11:36Z	9.64	ph	13.9	Degree_C	Experiment 1	NA	NA	NA
23504	3/17/2024	2024-03-17T08:11:46Z	9.63	ph	13.9	Degree_C	Experiment 1	NA	NA	NA
23505	3/17/2024	2024-03-17T08:11:56Z	9.63	ph	13.9	Degree_C	Experiment 1	NA	NA	NA
23506	3/17/2024	2024-03-17T08:12:06Z	9.64	ph	13.9	Degree_C	Experiment 1	NA	NA	NA
23507	3/17/2024	2024-03-17T08:12:16Z	9.64	ph	13.9	Degree_C	Experiment 1	NA	NA	NA
23508	3/17/2024	2024-03-17T08:12:26Z	9.64	ph	13.9	Degree_C	Experiment 1	NA	NA	NA
23509	3/17/2024	2024-03-17T08:12:36Z	9.63	ph	13.9	Degree_C	Experiment 1	NA	NA	NA
23510	3/17/2024	2024-03-17T08:12:46Z	9.64	ph	13.9	Degree_C	Experiment 1	NA	NA	NA
23511	3/17/2024	2024-03-17T08:12:56Z	9.63	ph	13.9	Degree_C	Experiment 1	NA	NA	NA
23512	3/17/2024	2024-03-17T08:13:06Z	9.64	ph	13.9	Degree_C	Experiment 1	NA	NA	NA
23513	3/17/2024	2024-03-17T08:13:16Z	9.63	ph	13.9	Degree_C	Experiment 1	NA	NA	NA
23514	3/17/2024	2024-03-17T08:13:26Z	9.64	ph	13.9	Degree_C	Experiment 1	NA	NA	NA
23515	3/17/2024	2024-03-17T08:13:36Z	9.64	ph	13.9	Degree_C	Experiment 1	NA	NA	NA
23516	3/17/2024	2024-03-17T08:13:46Z	9.63	ph	13.9	Degree_C	Experiment 1	NA	NA	NA
23517	3/17/2024	2024-03-17T08:13:56Z	9.63	ph	13.9	Degree_C	Experiment 1	NA	NA	NA
23518	3/17/2024	2024-03-17T08:14:06Z	9.63	ph	13.9	Degree_C	Experiment 1	NA	NA	NA
23519	3/17/2024	2024-03-17T08:14:16Z	9.63	ph	13.9	Degree_C	Experiment 1	NA	NA	NA
23520	3/17/2024	2024-03-17T08:14:26Z	9.63	ph	13.9	Degree_C	Experiment 1	NA	NA	NA
23521	3/17/2024	2024-03-17T08:14:36Z	9.63	ph	13.9	Degree_C	Experiment 1	NA	NA	NA
23522	3/17/2024	2024-03-17T08:14:46Z	9.63	ph	13.9	Degree_C	Experiment 1	NA	NA	NA
23523	3/17/2024	2024-03-17T08:14:56Z	9.63	ph	13.9	Degree_C	Experiment 1	NA	NA	NA
23524	3/17/2024	2024-03-17T08:15:06Z	9.63	ph	13.9	Degree_C	Experiment 1	NA	NA	NA
23525	3/17/2024	2024-03-17T08:15:16Z	9.63	ph	13.9	Degree_C	Experiment 1	NA	NA	NA
23526	3/17/2024	2024-03-17T08:15:26Z	9.63	ph	13.9	Degree_C	Experiment 1	NA	NA	NA
23527	3/17/2024	2024-03-17T08:15:36Z	9.63	ph	13.9	Degree_C	Experiment 1	NA	NA	NA
23528	3/17/2024	2024-03-17T08:15:46Z	9.63	ph	13.9	Degree_C	Experiment 1	NA	NA	NA
23529	3/17/2024	2024-03-17T08:15:56Z	9.63	ph	13.9	Degree_C	Experiment 1	NA	NA	NA
23530	3/17/2024	2024-03-17T08:16:06Z	9.63	ph	13.9	Degree_C	Experiment 1	NA	NA	NA
23531	3/17/2024	2024-03-17T08:16:16Z	9.63	ph	13.9	Degree_C	Experiment 1	NA	NA	NA
23532	3/17/2024	2024-03-17T08:16:26Z	9.63	ph	13.9	Degree_C	Experiment 1	NA	NA	NA
23533	3/17/2024	2024-03-17T08:16:36Z	9.63	ph	13.9	Degree_C	Experiment 1	NA	NA	NA
23534	3/17/2024	2024-03-17T08:16:46Z	9.63	ph	13.9	Degree_C	Experiment 1	NA	NA	NA
23535	3/17/2024	2024-03-17T08:16:56Z	9.63	ph	13.9	Degree_C	Experiment 1	NA	NA	NA
23536	3/17/2024	2024-03-17T08:17:06Z	9.63	ph	13.9	Degree_C	Experiment 1	NA	NA	NA
23537	3/17/2024	2024-03-17T08:17:16Z	9.63	ph	13.9	Degree_C	Experiment 1	NA	NA	NA
23538	3/17/2024	2024-03-17T08:17:26Z	9.63	ph	13.9	Degree_C	Experiment 1	NA	NA	NA
23539	3/17/2024	2024-03-17T08:17:36Z	9.63	ph	13.9	Degree_C	Experiment 1	NA	NA	NA
23540	3/17/2024	2024-03-17T08:17:46Z	9.63	ph	13.9	Degree_C	Experiment 1	NA	NA	NA
23541	3/17/2024	2024-03-17T08:17:56Z	9.63	ph	13.9	Degree_C	Experiment 1	NA	NA	NA
23542	3/17/2024	2024-03-17T08:18:06Z	9.63	ph	13.9	Degree_C	Experiment 1	NA	NA	NA
23543	3/17/2024	2024-03-17T08:18:16Z	9.63	ph	13.9	Degree_C	Experiment 1	NA	NA	NA
23544	3/17/2024	2024-03-17T08:18:26Z	9.63	ph	13.9	Degree_C	Experiment 1	NA	NA	NA
23545	3/17/2024	2024-03-17T08:18:36Z	9.64	ph	13.9	Degree_C	Experiment 1	NA	NA	NA
23546	3/17/2024	2024-03-17T08:18:46Z	9.63	ph	13.9	Degree_C	Experiment 1	NA	NA	NA
23547	3/17/2024	2024-03-17T08:18:56Z	9.63	ph	13.9	Degree_C	Experiment 1	NA	NA	NA
23548	3/17/2024	2024-03-17T08:19:06Z	9.63	ph	13.9	Degree_C	Experiment 1	NA	NA	NA
23549	3/17/2024	2024-03-17T08:19:16Z	9.63	ph	13.9	Degree_C	Experiment 1	NA	NA	NA
23550	3/17/2024	2024-03-17T08:19:26Z	9.63	ph	13.9	Degree_C	Experiment 1	NA	NA	NA
23551	3/17/2024	2024-03-17T08:19:36Z	9.63	ph	13.9	Degree_C	Experiment 1	NA	NA	NA
23552	3/17/2024	2024-03-17T08:19:46Z	9.63	ph	13.9	Degree_C	Experiment 1	NA	NA	NA
23553	3/17/2024	2024-03-17T08:19:56Z	9.63	ph	13.9	Degree_C	Experiment 1	NA	NA	NA
23554	3/17/2024	2024-03-17T08:20:06Z	9.63	ph	13.8	Degree_C	Experiment 1	NA	NA	NA
23555	3/17/2024	2024-03-17T08:20:16Z	9.63	ph	13.9	Degree_C	Experiment 1	NA	NA	NA
23556	3/17/2024	2024-03-17T08:20:26Z	9.63	ph	13.9	Degree_C	Experiment 1	NA	NA	NA
23557	3/17/2024	2024-03-17T08:20:36Z	9.63	ph	13.9	Degree_C	Experiment 1	NA	NA	NA
23558	3/17/2024	2024-03-17T08:20:46Z	9.63	ph	13.9	Degree_C	Experiment 1	NA	NA	NA
23559	3/17/2024	2024-03-17T08:20:56Z	9.63	ph	13.8	Degree_C	Experiment 1	NA	NA	NA
23560	3/17/2024	2024-03-17T08:21:06Z	9.63	ph	13.8	Degree_C	Experiment 1	NA	NA	NA
23561	3/17/2024	2024-03-17T08:21:16Z	9.62	ph	13.8	Degree_C	Experiment 1	NA	NA	NA
23562	3/17/2024	2024-03-17T08:21:26Z	9.63	ph	13.8	Degree_C	Experiment 1	NA	NA	NA
23563	3/17/2024	2024-03-17T08:21:36Z	9.63	ph	13.8	Degree_C	Experiment 1	NA	NA	NA
23564	3/17/2024	2024-03-17T08:21:46Z	9.63	ph	13.8	Degree_C	Experiment 1	NA	NA	NA
23565	3/17/2024	2024-03-17T08:21:56Z	9.63	ph	13.8	Degree_C	Experiment 1	NA	NA	NA
23566	3/17/2024	2024-03-17T08:22:06Z	9.63	ph	13.8	Degree_C	Experiment 1	NA	NA	NA
23567	3/17/2024	2024-03-17T08:22:16Z	9.63	ph	13.8	Degree_C	Experiment 1	NA	NA	NA
23568	3/17/2024	2024-03-17T08:22:26Z	9.63	ph	13.8	Degree_C	Experiment 1	NA	NA	NA
23569	3/17/2024	2024-03-17T08:22:36Z	9.63	ph	13.8	Degree_C	Experiment 1	NA	NA	NA
23570	3/17/2024	2024-03-17T08:22:46Z	9.63	ph	13.8	Degree_C	Experiment 1	NA	NA	NA
23571	3/17/2024	2024-03-17T08:22:56Z	9.63	ph	13.8	Degree_C	Experiment 1	NA	NA	NA
23572	3/17/2024	2024-03-17T08:23:06Z	9.63	ph	13.8	Degree_C	Experiment 1	NA	NA	NA
23573	3/17/2024	2024-03-17T08:23:16Z	9.62	ph	13.8	Degree_C	Experiment 1	NA	NA	NA
23574	3/17/2024	2024-03-17T08:23:26Z	9.63	ph	13.8	Degree_C	Experiment 1	NA	NA	NA
23575	3/17/2024	2024-03-17T08:23:36Z	9.63	ph	13.8	Degree_C	Experiment 1	NA	NA	NA
23576	3/17/2024	2024-03-17T08:23:46Z	9.62	ph	13.8	Degree_C	Experiment 1	NA	NA	NA
23577	3/17/2024	2024-03-17T08:23:56Z	9.63	ph	13.8	Degree_C	Experiment 1	NA	NA	NA
23578	3/17/2024	2024-03-17T08:24:06Z	9.63	ph	13.8	Degree_C	Experiment 1	NA	NA	NA
23579	3/17/2024	2024-03-17T08:24:16Z	9.62	ph	13.8	Degree_C	Experiment 1	NA	NA	NA
23580	3/17/2024	2024-03-17T08:24:26Z	9.63	ph	13.8	Degree_C	Experiment 1	NA	NA	NA
23581	3/17/2024	2024-03-17T08:24:36Z	9.63	ph	13.8	Degree_C	Experiment 1	NA	NA	NA
23582	3/17/2024	2024-03-17T08:24:46Z	9.62	ph	13.8	Degree_C	Experiment 1	NA	NA	NA
23583	3/17/2024	2024-03-17T08:24:56Z	9.62	ph	13.8	Degree_C	Experiment 1	NA	NA	NA
23584	3/17/2024	2024-03-17T08:25:06Z	9.62	ph	13.8	Degree_C	Experiment 1	NA	NA	NA
23585	3/17/2024	2024-03-17T08:25:16Z	9.62	ph	13.8	Degree_C	Experiment 1	NA	NA	NA
23586	3/17/2024	2024-03-17T08:25:26Z	9.62	ph	13.8	Degree_C	Experiment 1	NA	NA	NA
23587	3/17/2024	2024-03-17T08:25:36Z	9.62	ph	13.8	Degree_C	Experiment 1	NA	NA	NA
23588	3/17/2024	2024-03-17T08:25:46Z	9.62	ph	13.8	Degree_C	Experiment 1	NA	NA	NA
23589	3/17/2024	2024-03-17T08:25:56Z	9.63	ph	13.8	Degree_C	Experiment 1	NA	NA	NA
23590	3/17/2024	2024-03-17T08:26:06Z	9.63	ph	13.8	Degree_C	Experiment 1	NA	NA	NA
23591	3/17/2024	2024-03-17T08:26:16Z	9.62	ph	13.8	Degree_C	Experiment 1	NA	NA	NA
23592	3/17/2024	2024-03-17T08:26:26Z	9.62	ph	13.8	Degree_C	Experiment 1	NA	NA	NA
23593	3/17/2024	2024-03-17T08:26:36Z	9.62	ph	13.8	Degree_C	Experiment 1	NA	NA	NA
23594	3/17/2024	2024-03-17T08:26:46Z	9.62	ph	13.8	Degree_C	Experiment 1	NA	NA	NA
23595	3/17/2024	2024-03-17T08:26:56Z	9.62	ph	13.8	Degree_C	Experiment 1	NA	NA	NA
23596	3/17/2024	2024-03-17T08:27:06Z	9.62	ph	13.8	Degree_C	Experiment 1	NA	NA	NA
23597	3/17/2024	2024-03-17T08:27:16Z	9.62	ph	13.8	Degree_C	Experiment 1	NA	NA	NA
23598	3/17/2024	2024-03-17T08:27:26Z	9.62	ph	13.8	Degree_C	Experiment 1	NA	NA	NA
23599	3/17/2024	2024-03-17T08:27:36Z	9.62	ph	13.8	Degree_C	Experiment 1	NA	NA	NA
23600	3/17/2024	2024-03-17T08:27:46Z	9.62	ph	13.8	Degree_C	Experiment 1	NA	NA	NA
23601	3/17/2024	2024-03-17T08:27:56Z	9.62	ph	13.8	Degree_C	Experiment 1	NA	NA	NA
23602	3/17/2024	2024-03-17T08:28:06Z	9.62	ph	13.8	Degree_C	Experiment 1	NA	NA	NA
23603	3/17/2024	2024-03-17T08:28:16Z	9.63	ph	13.8	Degree_C	Experiment 1	NA	NA	NA
23604	3/17/2024	2024-03-17T08:28:26Z	9.62	ph	13.8	Degree_C	Experiment 1	NA	NA	NA
23605	3/17/2024	2024-03-17T08:28:36Z	9.62	ph	13.8	Degree_C	Experiment 1	NA	NA	NA
23606	3/17/2024	2024-03-17T08:28:46Z	9.62	ph	13.8	Degree_C	Experiment 1	NA	NA	NA
23607	3/17/2024	2024-03-17T08:28:56Z	9.62	ph	13.8	Degree_C	Experiment 1	NA	NA	NA
23608	3/17/2024	2024-03-17T08:29:06Z	9.62	ph	13.8	Degree_C	Experiment 1	NA	NA	NA
23609	3/17/2024	2024-03-17T08:29:16Z	9.62	ph	13.8	Degree_C	Experiment 1	NA	NA	NA
23610	3/17/2024	2024-03-17T08:29:26Z	9.62	ph	13.8	Degree_C	Experiment 1	NA	NA	NA
23611	3/17/2024	2024-03-17T08:29:36Z	9.62	ph	13.8	Degree_C	Experiment 1	NA	NA	NA
23612	3/17/2024	2024-03-17T08:29:46Z	9.62	ph	13.8	Degree_C	Experiment 1	NA	NA	NA
23613	3/17/2024	2024-03-17T08:29:56Z	9.62	ph	13.8	Degree_C	Experiment 1	NA	NA	NA
23614	3/17/2024	2024-03-17T08:30:06Z	9.62	ph	13.8	Degree_C	Experiment 1	NA	NA	NA
23615	3/17/2024	2024-03-17T08:30:16Z	9.62	ph	13.8	Degree_C	Experiment 1	NA	NA	NA
23616	3/17/2024	2024-03-17T08:30:26Z	9.62	ph	13.8	Degree_C	Experiment 1	NA	NA	NA
23617	3/17/2024	2024-03-17T08:30:36Z	9.62	ph	13.8	Degree_C	Experiment 1	NA	NA	NA
23618	3/17/2024	2024-03-17T08:30:46Z	9.61	ph	13.8	Degree_C	Experiment 1	NA	NA	NA
23619	3/17/2024	2024-03-17T08:30:56Z	9.62	ph	13.8	Degree_C	Experiment 1	NA	NA	NA
23620	3/17/2024	2024-03-17T08:31:06Z	9.62	ph	13.8	Degree_C	Experiment 1	NA	NA	NA
23621	3/17/2024	2024-03-17T08:31:16Z	9.62	ph	13.8	Degree_C	Experiment 1	NA	NA	NA
23622	3/17/2024	2024-03-17T08:31:26Z	9.62	ph	13.8	Degree_C	Experiment 1	NA	NA	NA
23623	3/17/2024	2024-03-17T08:31:36Z	9.62	ph	13.8	Degree_C	Experiment 1	NA	NA	NA
23624	3/17/2024	2024-03-17T08:31:46Z	9.62	ph	13.8	Degree_C	Experiment 1	NA	NA	NA
23625	3/17/2024	2024-03-17T08:31:56Z	9.62	ph	13.8	Degree_C	Experiment 1	NA	NA	NA
23626	3/17/2024	2024-03-17T08:32:06Z	9.62	ph	13.8	Degree_C	Experiment 1	NA	NA	NA
23627	3/17/2024	2024-03-17T08:32:16Z	9.61	ph	13.8	Degree_C	Experiment 1	NA	NA	NA
23628	3/17/2024	2024-03-17T08:32:26Z	9.62	ph	13.8	Degree_C	Experiment 1	NA	NA	NA
23629	3/17/2024	2024-03-17T08:32:36Z	9.62	ph	13.8	Degree_C	Experiment 1	NA	NA	NA
23630	3/17/2024	2024-03-17T08:32:46Z	9.62	ph	13.8	Degree_C	Experiment 1	NA	NA	NA
23631	3/17/2024	2024-03-17T08:32:56Z	9.62	ph	13.8	Degree_C	Experiment 1	NA	NA	NA
23632	3/17/2024	2024-03-17T08:33:06Z	9.61	ph	13.8	Degree_C	Experiment 1	NA	NA	NA
23633	3/17/2024	2024-03-17T08:33:16Z	9.62	ph	13.8	Degree_C	Experiment 1	NA	NA	NA
23634	3/17/2024	2024-03-17T08:33:26Z	9.62	ph	13.8	Degree_C	Experiment 1	NA	NA	NA
23635	3/17/2024	2024-03-17T08:33:36Z	9.62	ph	13.8	Degree_C	Experiment 1	NA	NA	NA
23636	3/17/2024	2024-03-17T08:33:46Z	9.62	ph	13.8	Degree_C	Experiment 1	NA	NA	NA
23637	3/17/2024	2024-03-17T08:33:56Z	9.61	ph	13.8	Degree_C	Experiment 1	NA	NA	NA
23638	3/17/2024	2024-03-17T08:34:06Z	9.61	ph	13.8	Degree_C	Experiment 1	NA	NA	NA
23639	3/17/2024	2024-03-17T08:34:16Z	9.62	ph	13.8	Degree_C	Experiment 1	NA	NA	NA
23640	3/17/2024	2024-03-17T08:34:26Z	9.62	ph	13.8	Degree_C	Experiment 1	NA	NA	NA
23641	3/17/2024	2024-03-17T08:34:36Z	9.62	ph	13.7	Degree_C	Experiment 1	NA	NA	NA
23642	3/17/2024	2024-03-17T08:34:46Z	9.62	ph	13.7	Degree_C	Experiment 1	NA	NA	NA
23643	3/17/2024	2024-03-17T08:34:56Z	9.62	ph	13.8	Degree_C	Experiment 1	NA	NA	NA
23644	3/17/2024	2024-03-17T08:35:06Z	9.62	ph	13.7	Degree_C	Experiment 1	NA	NA	NA
23645	3/17/2024	2024-03-17T08:35:16Z	9.62	ph	13.7	Degree_C	Experiment 1	NA	NA	NA
23646	3/17/2024	2024-03-17T08:35:26Z	9.62	ph	13.7	Degree_C	Experiment 1	NA	NA	NA
23647	3/17/2024	2024-03-17T08:35:36Z	9.62	ph	13.7	Degree_C	Experiment 1	NA	NA	NA
23648	3/17/2024	2024-03-17T08:35:46Z	9.62	ph	13.7	Degree_C	Experiment 1	NA	NA	NA
23649	3/17/2024	2024-03-17T08:35:56Z	9.62	ph	13.7	Degree_C	Experiment 1	NA	NA	NA
23650	3/17/2024	2024-03-17T08:36:06Z	9.62	ph	13.7	Degree_C	Experiment 1	NA	NA	NA
23651	3/17/2024	2024-03-17T08:36:16Z	9.61	ph	13.7	Degree_C	Experiment 1	NA	NA	NA
23652	3/17/2024	2024-03-17T08:36:26Z	9.62	ph	13.7	Degree_C	Experiment 1	NA	NA	NA
23653	3/17/2024	2024-03-17T08:36:36Z	9.61	ph	13.7	Degree_C	Experiment 1	NA	NA	NA
23654	3/17/2024	2024-03-17T08:36:46Z	9.61	ph	13.7	Degree_C	Experiment 1	NA	NA	NA
23655	3/17/2024	2024-03-17T08:36:56Z	9.62	ph	13.7	Degree_C	Experiment 1	NA	NA	NA
23656	3/17/2024	2024-03-17T08:37:06Z	9.61	ph	13.7	Degree_C	Experiment 1	NA	NA	NA
23657	3/17/2024	2024-03-17T08:37:16Z	9.61	ph	13.7	Degree_C	Experiment 1	NA	NA	NA
23658	3/17/2024	2024-03-17T08:37:26Z	9.61	ph	13.7	Degree_C	Experiment 1	NA	NA	NA
23659	3/17/2024	2024-03-17T08:37:36Z	9.62	ph	13.7	Degree_C	Experiment 1	NA	NA	NA
23660	3/17/2024	2024-03-17T08:37:46Z	9.61	ph	13.7	Degree_C	Experiment 1	NA	NA	NA
23661	3/17/2024	2024-03-17T08:37:56Z	9.61	ph	13.7	Degree_C	Experiment 1	NA	NA	NA
23662	3/17/2024	2024-03-17T08:38:06Z	9.61	ph	13.7	Degree_C	Experiment 1	NA	NA	NA
23663	3/17/2024	2024-03-17T08:38:16Z	9.61	ph	13.7	Degree_C	Experiment 1	NA	NA	NA
23664	3/17/2024	2024-03-17T08:38:26Z	9.61	ph	13.7	Degree_C	Experiment 1	NA	NA	NA
23665	3/17/2024	2024-03-17T08:38:36Z	9.62	ph	13.7	Degree_C	Experiment 1	NA	NA	NA
23666	3/17/2024	2024-03-17T08:38:46Z	9.62	ph	13.7	Degree_C	Experiment 1	NA	NA	NA
23667	3/17/2024	2024-03-17T08:38:56Z	9.61	ph	13.7	Degree_C	Experiment 1	NA	NA	NA
23668	3/17/2024	2024-03-17T08:39:06Z	9.62	ph	13.7	Degree_C	Experiment 1	NA	NA	NA
23669	3/17/2024	2024-03-17T08:39:16Z	9.61	ph	13.7	Degree_C	Experiment 1	NA	NA	NA
23670	3/17/2024	2024-03-17T08:39:26Z	9.61	ph	13.7	Degree_C	Experiment 1	NA	NA	NA
23671	3/17/2024	2024-03-17T08:39:36Z	9.61	ph	13.7	Degree_C	Experiment 1	NA	NA	NA
23672	3/17/2024	2024-03-17T08:39:46Z	9.61	ph	13.7	Degree_C	Experiment 1	NA	NA	NA
23673	3/17/2024	2024-03-17T08:39:56Z	9.61	ph	13.7	Degree_C	Experiment 1	NA	NA	NA
23674	3/17/2024	2024-03-17T08:40:06Z	9.61	ph	13.7	Degree_C	Experiment 1	NA	NA	NA
23675	3/17/2024	2024-03-17T08:40:16Z	9.61	ph	13.7	Degree_C	Experiment 1	NA	NA	NA
23676	3/17/2024	2024-03-17T08:40:26Z	9.61	ph	13.7	Degree_C	Experiment 1	NA	NA	NA
23677	3/17/2024	2024-03-17T08:40:36Z	9.61	ph	13.7	Degree_C	Experiment 1	NA	NA	NA
23678	3/17/2024	2024-03-17T08:40:46Z	9.61	ph	13.7	Degree_C	Experiment 1	NA	NA	NA
23679	3/17/2024	2024-03-17T08:40:56Z	9.61	ph	13.7	Degree_C	Experiment 1	NA	NA	NA
23680	3/17/2024	2024-03-17T08:41:06Z	9.61	ph	13.7	Degree_C	Experiment 1	NA	NA	NA
23681	3/17/2024	2024-03-17T08:41:16Z	9.61	ph	13.7	Degree_C	Experiment 1	NA	NA	NA
23682	3/17/2024	2024-03-17T08:41:26Z	9.61	ph	13.7	Degree_C	Experiment 1	NA	NA	NA
23683	3/17/2024	2024-03-17T08:41:36Z	9.61	ph	13.7	Degree_C	Experiment 1	NA	NA	NA
23684	3/17/2024	2024-03-17T08:41:46Z	9.61	ph	13.7	Degree_C	Experiment 1	NA	NA	NA
23685	3/17/2024	2024-03-17T08:41:56Z	9.61	ph	13.7	Degree_C	Experiment 1	NA	NA	NA
23686	3/17/2024	2024-03-17T08:42:06Z	9.61	ph	13.7	Degree_C	Experiment 1	NA	NA	NA
23687	3/17/2024	2024-03-17T08:42:16Z	9.61	ph	13.7	Degree_C	Experiment 1	NA	NA	NA
23688	3/17/2024	2024-03-17T08:42:26Z	9.61	ph	13.7	Degree_C	Experiment 1	NA	NA	NA
23689	3/17/2024	2024-03-17T08:42:36Z	9.61	ph	13.7	Degree_C	Experiment 1	NA	NA	NA
23690	3/17/2024	2024-03-17T08:42:46Z	9.61	ph	13.7	Degree_C	Experiment 1	NA	NA	NA
23691	3/17/2024	2024-03-17T08:42:56Z	9.61	ph	13.7	Degree_C	Experiment 1	NA	NA	NA
23692	3/17/2024	2024-03-17T08:43:06Z	9.61	ph	13.7	Degree_C	Experiment 1	NA	NA	NA
23693	3/17/2024	2024-03-17T08:43:16Z	9.61	ph	13.7	Degree_C	Experiment 1	NA	NA	NA
23694	3/17/2024	2024-03-17T08:43:26Z	9.61	ph	13.7	Degree_C	Experiment 1	NA	NA	NA
23695	3/17/2024	2024-03-17T08:43:36Z	9.61	ph	13.7	Degree_C	Experiment 1	NA	NA	NA
23696	3/17/2024	2024-03-17T08:43:46Z	9.61	ph	13.7	Degree_C	Experiment 1	NA	NA	NA
23697	3/17/2024	2024-03-17T08:43:56Z	9.61	ph	13.7	Degree_C	Experiment 1	NA	NA	NA
23698	3/17/2024	2024-03-17T08:44:06Z	9.61	ph	13.7	Degree_C	Experiment 1	NA	NA	NA
23699	3/17/2024	2024-03-17T08:44:16Z	9.61	ph	13.7	Degree_C	Experiment 1	NA	NA	NA
23700	3/17/2024	2024-03-17T08:44:26Z	9.61	ph	13.7	Degree_C	Experiment 1	NA	NA	NA
23701	3/17/2024	2024-03-17T08:44:36Z	9.61	ph	13.7	Degree_C	Experiment 1	NA	NA	NA
23702	3/17/2024	2024-03-17T08:44:46Z	9.61	ph	13.7	Degree_C	Experiment 1	NA	NA	NA
23703	3/17/2024	2024-03-17T08:44:56Z	9.61	ph	13.7	Degree_C	Experiment 1	NA	NA	NA
23704	3/17/2024	2024-03-17T08:45:06Z	9.61	ph	13.7	Degree_C	Experiment 1	NA	NA	NA
23705	3/17/2024	2024-03-17T08:45:16Z	9.61	ph	13.7	Degree_C	Experiment 1	NA	NA	NA
23706	3/17/2024	2024-03-17T08:45:26Z	9.61	ph	13.7	Degree_C	Experiment 1	NA	NA	NA
23707	3/17/2024	2024-03-17T08:45:36Z	9.6	ph	13.7	Degree_C	Experiment 1	NA	NA	NA
23708	3/17/2024	2024-03-17T08:45:46Z	9.61	ph	13.7	Degree_C	Experiment 1	NA	NA	NA
23709	3/17/2024	2024-03-17T08:45:56Z	9.61	ph	13.7	Degree_C	Experiment 1	NA	NA	NA
23710	3/17/2024	2024-03-17T08:46:06Z	9.61	ph	13.7	Degree_C	Experiment 1	NA	NA	NA
23711	3/17/2024	2024-03-17T08:46:16Z	9.61	ph	13.6	Degree_C	Experiment 1	NA	NA	NA
23712	3/17/2024	2024-03-17T08:46:26Z	9.61	ph	13.7	Degree_C	Experiment 1	NA	NA	NA
23713	3/17/2024	2024-03-17T08:46:36Z	9.61	ph	13.6	Degree_C	Experiment 1	NA	NA	NA
23714	3/17/2024	2024-03-17T08:46:46Z	9.61	ph	13.7	Degree_C	Experiment 1	NA	NA	NA
23715	3/17/2024	2024-03-17T08:46:56Z	9.6	ph	13.6	Degree_C	Experiment 1	NA	NA	NA
23716	3/17/2024	2024-03-17T08:47:06Z	9.61	ph	13.7	Degree_C	Experiment 1	NA	NA	NA
23717	3/17/2024	2024-03-17T08:47:16Z	9.61	ph	13.7	Degree_C	Experiment 1	NA	NA	NA
23718	3/17/2024	2024-03-17T08:47:26Z	9.61	ph	13.6	Degree_C	Experiment 1	NA	NA	NA
23719	3/17/2024	2024-03-17T08:47:36Z	9.61	ph	13.6	Degree_C	Experiment 1	NA	NA	NA
23720	3/17/2024	2024-03-17T08:47:46Z	9.6	ph	13.6	Degree_C	Experiment 1	NA	NA	NA
23721	3/17/2024	2024-03-17T08:47:56Z	9.6	ph	13.6	Degree_C	Experiment 1	NA	NA	NA
23722	3/17/2024	2024-03-17T08:48:06Z	9.61	ph	13.6	Degree_C	Experiment 1	NA	NA	NA
23723	3/17/2024	2024-03-17T08:48:16Z	9.61	ph	13.7	Degree_C	Experiment 1	NA	NA	NA
23724	3/17/2024	2024-03-17T08:48:26Z	9.61	ph	13.6	Degree_C	Experiment 1	NA	NA	NA
23725	3/17/2024	2024-03-17T08:48:36Z	9.61	ph	13.6	Degree_C	Experiment 1	NA	NA	NA
23726	3/17/2024	2024-03-17T08:48:46Z	9.61	ph	13.6	Degree_C	Experiment 1	NA	NA	NA
23727	3/17/2024	2024-03-17T08:48:56Z	9.6	ph	13.6	Degree_C	Experiment 1	NA	NA	NA
23728	3/17/2024	2024-03-17T08:49:06Z	9.61	ph	13.6	Degree_C	Experiment 1	NA	NA	NA
23729	3/17/2024	2024-03-17T08:49:16Z	9.61	ph	13.6	Degree_C	Experiment 1	NA	NA	NA
23730	3/17/2024	2024-03-17T08:49:26Z	9.6	ph	13.6	Degree_C	Experiment 1	NA	NA	NA
23731	3/17/2024	2024-03-17T08:49:36Z	9.61	ph	13.6	Degree_C	Experiment 1	NA	NA	NA
23732	3/17/2024	2024-03-17T08:49:46Z	9.6	ph	13.6	Degree_C	Experiment 1	NA	NA	NA
23733	3/17/2024	2024-03-17T08:49:56Z	9.61	ph	13.6	Degree_C	Experiment 1	NA	NA	NA
23734	3/17/2024	2024-03-17T08:50:06Z	9.6	ph	13.6	Degree_C	Experiment 1	NA	NA	NA
23735	3/17/2024	2024-03-17T08:50:16Z	9.6	ph	13.6	Degree_C	Experiment 1	NA	NA	NA
23736	3/17/2024	2024-03-17T08:50:26Z	9.61	ph	13.6	Degree_C	Experiment 1	NA	NA	NA
23737	3/17/2024	2024-03-17T08:50:36Z	9.6	ph	13.6	Degree_C	Experiment 1	NA	NA	NA
23738	3/17/2024	2024-03-17T08:50:46Z	9.6	ph	13.6	Degree_C	Experiment 1	NA	NA	NA
23739	3/17/2024	2024-03-17T08:50:56Z	9.6	ph	13.6	Degree_C	Experiment 1	NA	NA	NA
23740	3/17/2024	2024-03-17T08:51:06Z	9.6	ph	13.6	Degree_C	Experiment 1	NA	NA	NA
23741	3/17/2024	2024-03-17T08:51:16Z	9.61	ph	13.6	Degree_C	Experiment 1	NA	NA	NA
23742	3/17/2024	2024-03-17T08:51:26Z	9.61	ph	13.6	Degree_C	Experiment 1	NA	NA	NA
23743	3/17/2024	2024-03-17T08:51:36Z	9.6	ph	13.6	Degree_C	Experiment 1	NA	NA	NA
23744	3/17/2024	2024-03-17T08:51:46Z	9.6	ph	13.6	Degree_C	Experiment 1	NA	NA	NA
23745	3/17/2024	2024-03-17T08:51:56Z	9.6	ph	13.6	Degree_C	Experiment 1	NA	NA	NA
23746	3/17/2024	2024-03-17T08:52:06Z	9.6	ph	13.6	Degree_C	Experiment 1	NA	NA	NA
23747	3/17/2024	2024-03-17T08:52:16Z	9.61	ph	13.6	Degree_C	Experiment 1	NA	NA	NA
23748	3/17/2024	2024-03-17T08:52:26Z	9.6	ph	13.6	Degree_C	Experiment 1	NA	NA	NA
23749	3/17/2024	2024-03-17T08:52:36Z	9.6	ph	13.6	Degree_C	Experiment 1	NA	NA	NA
23750	3/17/2024	2024-03-17T08:52:46Z	9.6	ph	13.6	Degree_C	Experiment 1	NA	NA	NA
23751	3/17/2024	2024-03-17T08:52:56Z	9.6	ph	13.6	Degree_C	Experiment 1	NA	NA	NA
23752	3/17/2024	2024-03-17T08:53:06Z	9.6	ph	13.6	Degree_C	Experiment 1	NA	NA	NA
23753	3/17/2024	2024-03-17T08:53:16Z	9.6	ph	13.6	Degree_C	Experiment 1	NA	NA	NA
23754	3/17/2024	2024-03-17T08:53:26Z	9.6	ph	13.6	Degree_C	Experiment 1	NA	NA	NA
23755	3/17/2024	2024-03-17T08:53:36Z	9.6	ph	13.6	Degree_C	Experiment 1	NA	NA	NA
23756	3/17/2024	2024-03-17T08:53:46Z	9.6	ph	13.6	Degree_C	Experiment 1	NA	NA	NA
23757	3/17/2024	2024-03-17T08:53:56Z	9.6	ph	13.6	Degree_C	Experiment 1	NA	NA	NA
23758	3/17/2024	2024-03-17T08:54:06Z	9.6	ph	13.6	Degree_C	Experiment 1	NA	NA	NA
23759	3/17/2024	2024-03-17T08:54:16Z	9.6	ph	13.6	Degree_C	Experiment 1	NA	NA	NA
23760	3/17/2024	2024-03-17T08:54:26Z	9.6	ph	13.6	Degree_C	Experiment 1	NA	NA	NA
23761	3/17/2024	2024-03-17T08:54:36Z	9.6	ph	13.6	Degree_C	Experiment 1	NA	NA	NA
23762	3/17/2024	2024-03-17T08:54:46Z	9.6	ph	13.6	Degree_C	Experiment 1	NA	NA	NA
23763	3/17/2024	2024-03-17T08:54:56Z	9.6	ph	13.6	Degree_C	Experiment 1	NA	NA	NA
23764	3/17/2024	2024-03-17T08:55:06Z	9.61	ph	13.6	Degree_C	Experiment 1	NA	NA	NA
23765	3/17/2024	2024-03-17T08:55:16Z	9.6	ph	13.6	Degree_C	Experiment 1	NA	NA	NA
23766	3/17/2024	2024-03-17T08:55:26Z	9.6	ph	13.6	Degree_C	Experiment 1	NA	NA	NA
23767	3/17/2024	2024-03-17T08:55:36Z	9.6	ph	13.6	Degree_C	Experiment 1	NA	NA	NA
23768	3/17/2024	2024-03-17T08:55:46Z	9.6	ph	13.6	Degree_C	Experiment 1	NA	NA	NA
23769	3/17/2024	2024-03-17T08:55:56Z	9.6	ph	13.6	Degree_C	Experiment 1	NA	NA	NA
23770	3/17/2024	2024-03-17T08:56:06Z	9.6	ph	13.6	Degree_C	Experiment 1	NA	NA	NA
23771	3/17/2024	2024-03-17T08:56:16Z	9.6	ph	13.6	Degree_C	Experiment 1	NA	NA	NA
23772	3/17/2024	2024-03-17T08:56:26Z	9.6	ph	13.6	Degree_C	Experiment 1	NA	NA	NA
23773	3/17/2024	2024-03-17T08:56:36Z	9.6	ph	13.6	Degree_C	Experiment 1	NA	NA	NA
23774	3/17/2024	2024-03-17T08:56:46Z	9.6	ph	13.6	Degree_C	Experiment 1	NA	NA	NA
23775	3/17/2024	2024-03-17T08:56:56Z	9.6	ph	13.6	Degree_C	Experiment 1	NA	NA	NA
23776	3/17/2024	2024-03-17T08:57:06Z	9.6	ph	13.6	Degree_C	Experiment 1	NA	NA	NA
23777	3/17/2024	2024-03-17T08:57:16Z	9.6	ph	13.6	Degree_C	Experiment 1	NA	NA	NA
23778	3/17/2024	2024-03-17T08:57:26Z	9.6	ph	13.6	Degree_C	Experiment 1	NA	NA	NA
23779	3/17/2024	2024-03-17T08:57:36Z	9.6	ph	13.6	Degree_C	Experiment 1	NA	NA	NA
23780	3/17/2024	2024-03-17T08:57:46Z	9.6	ph	13.6	Degree_C	Experiment 1	NA	NA	NA
23781	3/17/2024	2024-03-17T08:57:56Z	9.6	ph	13.6	Degree_C	Experiment 1	NA	NA	NA
23782	3/17/2024	2024-03-17T08:58:06Z	9.6	ph	13.6	Degree_C	Experiment 1	NA	NA	NA
23783	3/17/2024	2024-03-17T08:58:16Z	9.6	ph	13.6	Degree_C	Experiment 1	NA	NA	NA
23784	3/17/2024	2024-03-17T08:58:26Z	9.6	ph	13.6	Degree_C	Experiment 1	NA	NA	NA
23785	3/17/2024	2024-03-17T08:58:36Z	9.6	ph	13.6	Degree_C	Experiment 1	NA	NA	NA
23786	3/17/2024	2024-03-17T08:58:46Z	9.6	ph	13.6	Degree_C	Experiment 1	NA	NA	NA
23787	3/17/2024	2024-03-17T08:58:56Z	9.6	ph	13.6	Degree_C	Experiment 1	NA	NA	NA
23788	3/17/2024	2024-03-17T08:59:06Z	9.59	ph	13.6	Degree_C	Experiment 1	NA	NA	NA
23789	3/17/2024	2024-03-17T08:59:16Z	9.6	ph	13.6	Degree_C	Experiment 1	NA	NA	NA
23790	3/17/2024	2024-03-17T08:59:26Z	9.59	ph	13.6	Degree_C	Experiment 1	NA	NA	NA
23791	3/17/2024	2024-03-17T08:59:36Z	9.6	ph	13.6	Degree_C	Experiment 1	NA	NA	NA
23792	3/17/2024	2024-03-17T08:59:46Z	9.6	ph	13.6	Degree_C	Experiment 1	NA	NA	NA
23793	3/17/2024	2024-03-17T08:59:56Z	9.6	ph	13.6	Degree_C	Experiment 1	NA	NA	NA
23794	3/17/2024	2024-03-17T09:00:06Z	9.6	ph	13.6	Degree_C	Experiment 1	NA	NA	NA
23795	3/17/2024	2024-03-17T09:00:16Z	9.6	ph	13.6	Degree_C	Experiment 1	NA	NA	NA
23796	3/17/2024	2024-03-17T09:00:26Z	9.6	ph	13.6	Degree_C	Experiment 1	NA	NA	NA
23797	3/17/2024	2024-03-17T09:00:36Z	9.6	ph	13.6	Degree_C	Experiment 1	NA	NA	NA
23798	3/17/2024	2024-03-17T09:00:46Z	9.59	ph	13.6	Degree_C	Experiment 1	NA	NA	NA
23799	3/17/2024	2024-03-17T09:00:56Z	9.6	ph	13.6	Degree_C	Experiment 1	NA	NA	NA
23800	3/17/2024	2024-03-17T09:01:06Z	9.59	ph	13.5	Degree_C	Experiment 1	NA	NA	NA
23801	3/17/2024	2024-03-17T09:01:16Z	9.6	ph	13.6	Degree_C	Experiment 1	NA	NA	NA
23802	3/17/2024	2024-03-17T09:01:26Z	9.6	ph	13.6	Degree_C	Experiment 1	NA	NA	NA
23803	3/17/2024	2024-03-17T09:01:36Z	9.6	ph	13.6	Degree_C	Experiment 1	NA	NA	NA
23804	3/17/2024	2024-03-17T09:01:46Z	9.6	ph	13.6	Degree_C	Experiment 1	NA	NA	NA
23805	3/17/2024	2024-03-17T09:01:56Z	9.59	ph	13.6	Degree_C	Experiment 1	NA	NA	NA
23806	3/17/2024	2024-03-17T09:02:06Z	9.59	ph	13.5	Degree_C	Experiment 1	NA	NA	NA
23807	3/17/2024	2024-03-17T09:02:16Z	9.6	ph	13.5	Degree_C	Experiment 1	NA	NA	NA
23808	3/17/2024	2024-03-17T09:02:26Z	9.6	ph	13.5	Degree_C	Experiment 1	NA	NA	NA
23809	3/17/2024	2024-03-17T09:02:36Z	9.59	ph	13.5	Degree_C	Experiment 1	NA	NA	NA
23810	3/17/2024	2024-03-17T09:02:46Z	9.6	ph	13.6	Degree_C	Experiment 1	NA	NA	NA
23811	3/17/2024	2024-03-17T09:02:56Z	9.6	ph	13.5	Degree_C	Experiment 1	NA	NA	NA
23812	3/17/2024	2024-03-17T09:03:06Z	9.59	ph	13.5	Degree_C	Experiment 1	NA	NA	NA
23813	3/17/2024	2024-03-17T09:03:16Z	9.59	ph	13.5	Degree_C	Experiment 1	NA	NA	NA
23814	3/17/2024	2024-03-17T09:03:26Z	9.59	ph	13.5	Degree_C	Experiment 1	NA	NA	NA
23815	3/17/2024	2024-03-17T09:03:36Z	9.6	ph	13.5	Degree_C	Experiment 1	NA	NA	NA
23816	3/17/2024	2024-03-17T09:03:46Z	9.59	ph	13.5	Degree_C	Experiment 1	NA	NA	NA
23817	3/17/2024	2024-03-17T09:03:56Z	9.6	ph	13.5	Degree_C	Experiment 1	NA	NA	NA
23818	3/17/2024	2024-03-17T09:04:06Z	9.59	ph	13.5	Degree_C	Experiment 1	NA	NA	NA
23819	3/17/2024	2024-03-17T09:04:16Z	9.6	ph	13.5	Degree_C	Experiment 1	NA	NA	NA
23820	3/17/2024	2024-03-17T09:04:26Z	9.59	ph	13.5	Degree_C	Experiment 1	NA	NA	NA
23821	3/17/2024	2024-03-17T09:04:36Z	9.59	ph	13.5	Degree_C	Experiment 1	NA	NA	NA
23822	3/17/2024	2024-03-17T09:04:46Z	9.59	ph	13.5	Degree_C	Experiment 1	NA	NA	NA
23823	3/17/2024	2024-03-17T09:04:56Z	9.59	ph	13.5	Degree_C	Experiment 1	NA	NA	NA
23824	3/17/2024	2024-03-17T09:05:06Z	9.59	ph	13.5	Degree_C	Experiment 1	NA	NA	NA
23825	3/17/2024	2024-03-17T09:05:16Z	9.59	ph	13.5	Degree_C	Experiment 1	NA	NA	NA
23826	3/17/2024	2024-03-17T09:05:26Z	9.59	ph	13.5	Degree_C	Experiment 1	NA	NA	NA
23827	3/17/2024	2024-03-17T09:05:36Z	9.6	ph	13.5	Degree_C	Experiment 1	NA	NA	NA
23828	3/17/2024	2024-03-17T09:05:46Z	9.6	ph	13.5	Degree_C	Experiment 1	NA	NA	NA
23829	3/17/2024	2024-03-17T09:05:56Z	9.59	ph	13.5	Degree_C	Experiment 1	NA	NA	NA
23830	3/17/2024	2024-03-17T09:06:06Z	9.59	ph	13.5	Degree_C	Experiment 1	NA	NA	NA
23831	3/17/2024	2024-03-17T09:06:16Z	9.59	ph	13.5	Degree_C	Experiment 1	NA	NA	NA
23832	3/17/2024	2024-03-17T09:06:26Z	9.59	ph	13.5	Degree_C	Experiment 1	NA	NA	NA
23833	3/17/2024	2024-03-17T09:06:36Z	9.59	ph	13.5	Degree_C	Experiment 1	NA	NA	NA
23834	3/17/2024	2024-03-17T09:06:46Z	9.59	ph	13.5	Degree_C	Experiment 1	NA	NA	NA
23835	3/17/2024	2024-03-17T09:06:56Z	9.6	ph	13.5	Degree_C	Experiment 1	NA	NA	NA
23836	3/17/2024	2024-03-17T09:07:06Z	9.59	ph	13.5	Degree_C	Experiment 1	NA	NA	NA
23837	3/17/2024	2024-03-17T09:07:16Z	9.59	ph	13.5	Degree_C	Experiment 1	NA	NA	NA
23838	3/17/2024	2024-03-17T09:07:26Z	9.59	ph	13.5	Degree_C	Experiment 1	NA	NA	NA
23839	3/17/2024	2024-03-17T09:07:36Z	9.59	ph	13.5	Degree_C	Experiment 1	NA	NA	NA
23840	3/17/2024	2024-03-17T09:07:46Z	9.59	ph	13.5	Degree_C	Experiment 1	NA	NA	NA
23841	3/17/2024	2024-03-17T09:07:56Z	9.59	ph	13.5	Degree_C	Experiment 1	NA	NA	NA
23842	3/17/2024	2024-03-17T09:08:06Z	9.59	ph	13.5	Degree_C	Experiment 1	NA	NA	NA
23843	3/17/2024	2024-03-17T09:08:16Z	9.59	ph	13.5	Degree_C	Experiment 1	NA	NA	NA
23844	3/17/2024	2024-03-17T09:08:26Z	9.59	ph	13.5	Degree_C	Experiment 1	NA	NA	NA
23845	3/17/2024	2024-03-17T09:08:36Z	9.59	ph	13.5	Degree_C	Experiment 1	NA	NA	NA
23846	3/17/2024	2024-03-17T09:08:46Z	9.59	ph	13.5	Degree_C	Experiment 1	NA	NA	NA
23847	3/17/2024	2024-03-17T09:08:56Z	9.59	ph	13.5	Degree_C	Experiment 1	NA	NA	NA
23848	3/17/2024	2024-03-17T09:09:06Z	9.59	ph	13.5	Degree_C	Experiment 1	NA	NA	NA
23849	3/17/2024	2024-03-17T09:09:16Z	9.59	ph	13.5	Degree_C	Experiment 1	NA	NA	NA
23850	3/17/2024	2024-03-17T09:09:26Z	9.59	ph	13.5	Degree_C	Experiment 1	NA	NA	NA
23851	3/17/2024	2024-03-17T09:09:36Z	9.59	ph	13.5	Degree_C	Experiment 1	NA	NA	NA
23852	3/17/2024	2024-03-17T09:09:46Z	9.59	ph	13.5	Degree_C	Experiment 1	NA	NA	NA
23853	3/17/2024	2024-03-17T09:09:56Z	9.59	ph	13.5	Degree_C	Experiment 1	NA	NA	NA
23854	3/17/2024	2024-03-17T09:10:06Z	9.59	ph	13.5	Degree_C	Experiment 1	NA	NA	NA
23855	3/17/2024	2024-03-17T09:10:16Z	9.59	ph	13.5	Degree_C	Experiment 1	NA	NA	NA
23856	3/17/2024	2024-03-17T09:10:26Z	9.59	ph	13.5	Degree_C	Experiment 1	NA	NA	NA
23857	3/17/2024	2024-03-17T09:10:36Z	9.59	ph	13.5	Degree_C	Experiment 1	NA	NA	NA
23858	3/17/2024	2024-03-17T09:10:46Z	9.59	ph	13.5	Degree_C	Experiment 1	NA	NA	NA
23859	3/17/2024	2024-03-17T09:10:56Z	9.59	ph	13.5	Degree_C	Experiment 1	NA	NA	NA
23860	3/17/2024	2024-03-17T09:11:06Z	9.59	ph	13.5	Degree_C	Experiment 1	NA	NA	NA
23861	3/17/2024	2024-03-17T09:11:16Z	9.58	ph	13.5	Degree_C	Experiment 1	NA	NA	NA
23862	3/17/2024	2024-03-17T09:11:26Z	9.59	ph	13.5	Degree_C	Experiment 1	NA	NA	NA
23863	3/17/2024	2024-03-17T09:11:36Z	9.59	ph	13.5	Degree_C	Experiment 1	NA	NA	NA
23864	3/17/2024	2024-03-17T09:11:46Z	9.59	ph	13.5	Degree_C	Experiment 1	NA	NA	NA
23865	3/17/2024	2024-03-17T09:11:56Z	9.59	ph	13.5	Degree_C	Experiment 1	NA	NA	NA
23866	3/17/2024	2024-03-17T09:12:06Z	9.58	ph	13.5	Degree_C	Experiment 1	NA	NA	NA
23867	3/17/2024	2024-03-17T09:12:16Z	9.58	ph	13.5	Degree_C	Experiment 1	NA	NA	NA
23868	3/17/2024	2024-03-17T09:12:26Z	9.59	ph	13.5	Degree_C	Experiment 1	NA	NA	NA
23869	3/17/2024	2024-03-17T09:12:36Z	9.59	ph	13.5	Degree_C	Experiment 1	NA	NA	NA
23870	3/17/2024	2024-03-17T09:12:46Z	9.59	ph	13.5	Degree_C	Experiment 1	NA	NA	NA
23871	3/17/2024	2024-03-17T09:12:56Z	9.59	ph	13.5	Degree_C	Experiment 1	NA	NA	NA
23872	3/17/2024	2024-03-17T09:13:06Z	9.59	ph	13.5	Degree_C	Experiment 1	NA	NA	NA
23873	3/17/2024	2024-03-17T09:13:16Z	9.58	ph	13.5	Degree_C	Experiment 1	NA	NA	NA
23874	3/17/2024	2024-03-17T09:13:26Z	9.59	ph	13.5	Degree_C	Experiment 1	NA	NA	NA
23875	3/17/2024	2024-03-17T09:13:36Z	9.58	ph	13.5	Degree_C	Experiment 1	NA	NA	NA
23876	3/17/2024	2024-03-17T09:13:46Z	9.59	ph	13.5	Degree_C	Experiment 1	NA	NA	NA
23877	3/17/2024	2024-03-17T09:13:56Z	9.59	ph	13.5	Degree_C	Experiment 1	NA	NA	NA
23878	3/17/2024	2024-03-17T09:14:06Z	9.58	ph	13.5	Degree_C	Experiment 1	NA	NA	NA
23879	3/17/2024	2024-03-17T09:14:16Z	9.58	ph	13.5	Degree_C	Experiment 1	NA	NA	NA
23880	3/17/2024	2024-03-17T09:14:26Z	9.59	ph	13.5	Degree_C	Experiment 1	NA	NA	NA
23881	3/17/2024	2024-03-17T09:14:36Z	9.58	ph	13.5	Degree_C	Experiment 1	NA	NA	NA
23882	3/17/2024	2024-03-17T09:14:46Z	9.59	ph	13.5	Degree_C	Experiment 1	NA	NA	NA
23883	3/17/2024	2024-03-17T09:14:56Z	9.59	ph	13.5	Degree_C	Experiment 1	NA	NA	NA
23884	3/17/2024	2024-03-17T09:15:06Z	9.58	ph	13.5	Degree_C	Experiment 1	NA	NA	NA
23885	3/17/2024	2024-03-17T09:15:16Z	9.59	ph	13.5	Degree_C	Experiment 1	NA	NA	NA
23886	3/17/2024	2024-03-17T09:15:26Z	9.58	ph	13.5	Degree_C	Experiment 1	NA	NA	NA
23887	3/17/2024	2024-03-17T09:15:36Z	9.59	ph	13.5	Degree_C	Experiment 1	NA	NA	NA
23888	3/17/2024	2024-03-17T09:15:46Z	9.59	ph	13.5	Degree_C	Experiment 1	NA	NA	NA
23889	3/17/2024	2024-03-17T09:15:56Z	9.58	ph	13.5	Degree_C	Experiment 1	NA	NA	NA
23890	3/17/2024	2024-03-17T09:16:06Z	9.58	ph	13.5	Degree_C	Experiment 1	NA	NA	NA
23891	3/17/2024	2024-03-17T09:16:16Z	9.58	ph	13.5	Degree_C	Experiment 1	NA	NA	NA
23892	3/17/2024	2024-03-17T09:16:26Z	9.58	ph	13.5	Degree_C	Experiment 1	NA	NA	NA
23893	3/17/2024	2024-03-17T09:16:36Z	9.59	ph	13.5	Degree_C	Experiment 1	NA	NA	NA
23894	3/17/2024	2024-03-17T09:16:46Z	9.58	ph	13.4	Degree_C	Experiment 1	NA	NA	NA
23895	3/17/2024	2024-03-17T09:16:56Z	9.58	ph	13.5	Degree_C	Experiment 1	NA	NA	NA
23896	3/17/2024	2024-03-17T09:17:06Z	9.59	ph	13.4	Degree_C	Experiment 1	NA	NA	NA
23897	3/17/2024	2024-03-17T09:17:16Z	9.58	ph	13.4	Degree_C	Experiment 1	NA	NA	NA
23898	3/17/2024	2024-03-17T09:17:26Z	9.58	ph	13.5	Degree_C	Experiment 1	NA	NA	NA
23899	3/17/2024	2024-03-17T09:17:36Z	9.58	ph	13.4	Degree_C	Experiment 1	NA	NA	NA
23900	3/17/2024	2024-03-17T09:17:46Z	9.59	ph	13.4	Degree_C	Experiment 1	NA	NA	NA
23901	3/17/2024	2024-03-17T09:17:56Z	9.58	ph	13.4	Degree_C	Experiment 1	NA	NA	NA
23902	3/17/2024	2024-03-17T09:18:06Z	9.58	ph	13.4	Degree_C	Experiment 1	NA	NA	NA
23903	3/17/2024	2024-03-17T09:18:16Z	9.59	ph	13.4	Degree_C	Experiment 1	NA	NA	NA
23904	3/17/2024	2024-03-17T09:18:26Z	9.58	ph	13.4	Degree_C	Experiment 1	NA	NA	NA
23905	3/17/2024	2024-03-17T09:18:36Z	9.58	ph	13.4	Degree_C	Experiment 1	NA	NA	NA
23906	3/17/2024	2024-03-17T09:18:46Z	9.58	ph	13.4	Degree_C	Experiment 1	NA	NA	NA
23907	3/17/2024	2024-03-17T09:18:56Z	9.58	ph	13.4	Degree_C	Experiment 1	NA	NA	NA
23908	3/17/2024	2024-03-17T09:19:06Z	9.58	ph	13.4	Degree_C	Experiment 1	NA	NA	NA
23909	3/17/2024	2024-03-17T09:19:16Z	9.58	ph	13.4	Degree_C	Experiment 1	NA	NA	NA
23910	3/17/2024	2024-03-17T09:19:26Z	9.58	ph	13.4	Degree_C	Experiment 1	NA	NA	NA
23911	3/17/2024	2024-03-17T09:19:36Z	9.58	ph	13.4	Degree_C	Experiment 1	NA	NA	NA
23912	3/17/2024	2024-03-17T09:19:46Z	9.58	ph	13.4	Degree_C	Experiment 1	NA	NA	NA
23913	3/17/2024	2024-03-17T09:19:56Z	9.58	ph	13.4	Degree_C	Experiment 1	NA	NA	NA
23914	3/17/2024	2024-03-17T09:20:06Z	9.58	ph	13.4	Degree_C	Experiment 1	NA	NA	NA
23915	3/17/2024	2024-03-17T09:20:16Z	9.58	ph	13.4	Degree_C	Experiment 1	NA	NA	NA
23916	3/17/2024	2024-03-17T09:20:26Z	9.58	ph	13.4	Degree_C	Experiment 1	NA	NA	NA
23917	3/17/2024	2024-03-17T09:20:36Z	9.58	ph	13.4	Degree_C	Experiment 1	NA	NA	NA
23918	3/17/2024	2024-03-17T09:20:46Z	9.58	ph	13.4	Degree_C	Experiment 1	NA	NA	NA
23919	3/17/2024	2024-03-17T09:20:56Z	9.58	ph	13.4	Degree_C	Experiment 1	NA	NA	NA
23920	3/17/2024	2024-03-17T09:21:06Z	9.58	ph	13.4	Degree_C	Experiment 1	NA	NA	NA
23921	3/17/2024	2024-03-17T09:21:16Z	9.58	ph	13.4	Degree_C	Experiment 1	NA	NA	NA
23922	3/17/2024	2024-03-17T09:21:26Z	9.58	ph	13.4	Degree_C	Experiment 1	NA	NA	NA
23923	3/17/2024	2024-03-17T09:21:36Z	9.58	ph	13.4	Degree_C	Experiment 1	NA	NA	NA
23924	3/17/2024	2024-03-17T09:21:46Z	9.58	ph	13.4	Degree_C	Experiment 1	NA	NA	NA
23925	3/17/2024	2024-03-17T09:21:56Z	9.58	ph	13.4	Degree_C	Experiment 1	NA	NA	NA
23926	3/17/2024	2024-03-17T09:22:06Z	9.58	ph	13.4	Degree_C	Experiment 1	NA	NA	NA
23927	3/17/2024	2024-03-17T09:22:16Z	9.58	ph	13.4	Degree_C	Experiment 1	NA	NA	NA
23928	3/17/2024	2024-03-17T09:22:26Z	9.58	ph	13.4	Degree_C	Experiment 1	NA	NA	NA
23929	3/17/2024	2024-03-17T09:22:36Z	9.58	ph	13.4	Degree_C	Experiment 1	NA	NA	NA
23930	3/17/2024	2024-03-17T09:22:46Z	9.58	ph	13.4	Degree_C	Experiment 1	NA	NA	NA
23931	3/17/2024	2024-03-17T09:22:56Z	9.58	ph	13.4	Degree_C	Experiment 1	NA	NA	NA
23932	3/17/2024	2024-03-17T09:23:06Z	9.58	ph	13.4	Degree_C	Experiment 1	NA	NA	NA
23933	3/17/2024	2024-03-17T09:23:16Z	9.58	ph	13.4	Degree_C	Experiment 1	NA	NA	NA
23934	3/17/2024	2024-03-17T09:23:26Z	9.58	ph	13.4	Degree_C	Experiment 1	NA	NA	NA
23935	3/17/2024	2024-03-17T09:23:36Z	9.58	ph	13.4	Degree_C	Experiment 1	NA	NA	NA
23936	3/17/2024	2024-03-17T09:23:46Z	9.58	ph	13.4	Degree_C	Experiment 1	NA	NA	NA
23937	3/17/2024	2024-03-17T09:23:56Z	9.58	ph	13.4	Degree_C	Experiment 1	NA	NA	NA
23938	3/17/2024	2024-03-17T09:24:06Z	9.57	ph	13.4	Degree_C	Experiment 1	NA	NA	NA
23939	3/17/2024	2024-03-17T09:24:16Z	9.58	ph	13.4	Degree_C	Experiment 1	NA	NA	NA
23940	3/17/2024	2024-03-17T09:24:26Z	9.58	ph	13.4	Degree_C	Experiment 1	NA	NA	NA
23941	3/17/2024	2024-03-17T09:24:36Z	9.58	ph	13.4	Degree_C	Experiment 1	NA	NA	NA
23942	3/17/2024	2024-03-17T09:24:46Z	9.58	ph	13.4	Degree_C	Experiment 1	NA	NA	NA
23943	3/17/2024	2024-03-17T09:24:56Z	9.58	ph	13.4	Degree_C	Experiment 1	NA	NA	NA
23944	3/17/2024	2024-03-17T09:25:06Z	9.58	ph	13.4	Degree_C	Experiment 1	NA	NA	NA
23945	3/17/2024	2024-03-17T09:25:16Z	9.58	ph	13.4	Degree_C	Experiment 1	NA	NA	NA
23946	3/17/2024	2024-03-17T09:25:26Z	9.58	ph	13.4	Degree_C	Experiment 1	NA	NA	NA
23947	3/17/2024	2024-03-17T09:25:36Z	9.58	ph	13.4	Degree_C	Experiment 1	NA	NA	NA
23948	3/17/2024	2024-03-17T09:25:46Z	9.58	ph	13.4	Degree_C	Experiment 1	NA	NA	NA
23949	3/17/2024	2024-03-17T09:25:56Z	9.58	ph	13.4	Degree_C	Experiment 1	NA	NA	NA
23950	3/17/2024	2024-03-17T09:26:06Z	9.57	ph	13.4	Degree_C	Experiment 1	NA	NA	NA
23951	3/17/2024	2024-03-17T09:26:16Z	9.58	ph	13.4	Degree_C	Experiment 1	NA	NA	NA
23952	3/17/2024	2024-03-17T09:26:26Z	9.57	ph	13.4	Degree_C	Experiment 1	NA	NA	NA
23953	3/17/2024	2024-03-17T09:26:36Z	9.58	ph	13.4	Degree_C	Experiment 1	NA	NA	NA
23954	3/17/2024	2024-03-17T09:26:46Z	9.58	ph	13.4	Degree_C	Experiment 1	NA	NA	NA
23955	3/17/2024	2024-03-17T09:26:56Z	9.58	ph	13.4	Degree_C	Experiment 1	NA	NA	NA
23956	3/17/2024	2024-03-17T09:27:06Z	9.58	ph	13.4	Degree_C	Experiment 1	NA	NA	NA
23957	3/17/2024	2024-03-17T09:27:16Z	9.58	ph	13.4	Degree_C	Experiment 1	NA	NA	NA
23958	3/17/2024	2024-03-17T09:27:26Z	9.58	ph	13.4	Degree_C	Experiment 1	NA	NA	NA
23959	3/17/2024	2024-03-17T09:27:36Z	9.57	ph	13.4	Degree_C	Experiment 1	NA	NA	NA
23960	3/17/2024	2024-03-17T09:27:46Z	9.57	ph	13.4	Degree_C	Experiment 1	NA	NA	NA
23961	3/17/2024	2024-03-17T09:27:56Z	9.57	ph	13.4	Degree_C	Experiment 1	NA	NA	NA
23962	3/17/2024	2024-03-17T09:28:06Z	9.57	ph	13.4	Degree_C	Experiment 1	NA	NA	NA
23963	3/17/2024	2024-03-17T09:28:16Z	9.58	ph	13.4	Degree_C	Experiment 1	NA	NA	NA
23964	3/17/2024	2024-03-17T09:28:26Z	9.57	ph	13.4	Degree_C	Experiment 1	NA	NA	NA
23965	3/17/2024	2024-03-17T09:28:36Z	9.58	ph	13.4	Degree_C	Experiment 1	NA	NA	NA
23966	3/17/2024	2024-03-17T09:28:46Z	9.58	ph	13.4	Degree_C	Experiment 1	NA	NA	NA
23967	3/17/2024	2024-03-17T09:28:56Z	9.57	ph	13.4	Degree_C	Experiment 1	NA	NA	NA
23968	3/17/2024	2024-03-17T09:29:06Z	9.57	ph	13.4	Degree_C	Experiment 1	NA	NA	NA
23969	3/17/2024	2024-03-17T09:29:16Z	9.58	ph	13.3	Degree_C	Experiment 1	NA	NA	NA
23970	3/17/2024	2024-03-17T09:29:26Z	9.57	ph	13.4	Degree_C	Experiment 1	NA	NA	NA
23971	3/17/2024	2024-03-17T09:29:36Z	9.57	ph	13.3	Degree_C	Experiment 1	NA	NA	NA
23972	3/17/2024	2024-03-17T09:29:46Z	9.58	ph	13.3	Degree_C	Experiment 1	NA	NA	NA
23973	3/17/2024	2024-03-17T09:29:56Z	9.57	ph	13.4	Degree_C	Experiment 1	NA	NA	NA
23974	3/17/2024	2024-03-17T09:30:06Z	9.57	ph	13.3	Degree_C	Experiment 1	NA	NA	NA
23975	3/17/2024	2024-03-17T09:30:16Z	9.57	ph	13.3	Degree_C	Experiment 1	NA	NA	NA
23976	3/17/2024	2024-03-17T09:30:26Z	9.58	ph	13.3	Degree_C	Experiment 1	NA	NA	NA
23977	3/17/2024	2024-03-17T09:30:36Z	9.58	ph	13.3	Degree_C	Experiment 1	NA	NA	NA
23978	3/17/2024	2024-03-17T09:30:46Z	9.57	ph	13.3	Degree_C	Experiment 1	NA	NA	NA
23979	3/17/2024	2024-03-17T09:30:56Z	9.57	ph	13.3	Degree_C	Experiment 1	NA	NA	NA
23980	3/17/2024	2024-03-17T09:31:06Z	9.57	ph	13.3	Degree_C	Experiment 1	NA	NA	NA
23981	3/17/2024	2024-03-17T09:31:16Z	9.57	ph	13.3	Degree_C	Experiment 1	NA	NA	NA
23982	3/17/2024	2024-03-17T09:31:26Z	9.58	ph	13.3	Degree_C	Experiment 1	NA	NA	NA
23983	3/17/2024	2024-03-17T09:31:36Z	9.57	ph	13.3	Degree_C	Experiment 1	NA	NA	NA
23984	3/17/2024	2024-03-17T09:31:46Z	9.58	ph	13.3	Degree_C	Experiment 1	NA	NA	NA
23985	3/17/2024	2024-03-17T09:31:56Z	9.57	ph	13.3	Degree_C	Experiment 1	NA	NA	NA
23986	3/17/2024	2024-03-17T09:32:06Z	9.57	ph	13.3	Degree_C	Experiment 1	NA	NA	NA
23987	3/17/2024	2024-03-17T09:32:16Z	9.57	ph	13.3	Degree_C	Experiment 1	NA	NA	NA
23988	3/17/2024	2024-03-17T09:32:26Z	9.58	ph	13.3	Degree_C	Experiment 1	NA	NA	NA
23989	3/17/2024	2024-03-17T09:32:36Z	9.57	ph	13.3	Degree_C	Experiment 1	NA	NA	NA
23990	3/17/2024	2024-03-17T09:32:46Z	9.57	ph	13.3	Degree_C	Experiment 1	NA	NA	NA
23991	3/17/2024	2024-03-17T09:32:56Z	9.57	ph	13.3	Degree_C	Experiment 1	NA	NA	NA
23992	3/17/2024	2024-03-17T09:33:06Z	9.57	ph	13.3	Degree_C	Experiment 1	NA	NA	NA
23993	3/17/2024	2024-03-17T09:33:16Z	9.57	ph	13.3	Degree_C	Experiment 1	NA	NA	NA
23994	3/17/2024	2024-03-17T09:33:26Z	9.58	ph	13.3	Degree_C	Experiment 1	NA	NA	NA
23995	3/17/2024	2024-03-17T09:33:36Z	9.57	ph	13.3	Degree_C	Experiment 1	NA	NA	NA
23996	3/17/2024	2024-03-17T09:33:46Z	9.58	ph	13.3	Degree_C	Experiment 1	NA	NA	NA
23997	3/17/2024	2024-03-17T09:33:56Z	9.57	ph	13.3	Degree_C	Experiment 1	NA	NA	NA
23998	3/17/2024	2024-03-17T09:34:06Z	9.57	ph	13.3	Degree_C	Experiment 1	NA	NA	NA
23999	3/17/2024	2024-03-17T09:34:16Z	9.57	ph	13.3	Degree_C	Experiment 1	NA	NA	NA
24000	3/17/2024	2024-03-17T09:34:26Z	9.57	ph	13.3	Degree_C	Experiment 1	NA	NA	NA
24001	3/17/2024	2024-03-17T09:34:36Z	9.57	ph	13.3	Degree_C	Experiment 1	NA	NA	NA
24002	3/17/2024	2024-03-17T09:34:46Z	9.57	ph	13.3	Degree_C	Experiment 1	NA	NA	NA
24003	3/17/2024	2024-03-17T09:34:56Z	9.57	ph	13.3	Degree_C	Experiment 1	NA	NA	NA
24004	3/17/2024	2024-03-17T09:35:06Z	9.57	ph	13.3	Degree_C	Experiment 1	NA	NA	NA
24005	3/17/2024	2024-03-17T09:35:16Z	9.57	ph	13.3	Degree_C	Experiment 1	NA	NA	NA
24006	3/17/2024	2024-03-17T09:35:26Z	9.57	ph	13.3	Degree_C	Experiment 1	NA	NA	NA
24007	3/17/2024	2024-03-17T09:35:36Z	9.57	ph	13.3	Degree_C	Experiment 1	NA	NA	NA
24008	3/17/2024	2024-03-17T09:35:46Z	9.57	ph	13.3	Degree_C	Experiment 1	NA	NA	NA
24009	3/17/2024	2024-03-17T09:35:56Z	9.57	ph	13.3	Degree_C	Experiment 1	NA	NA	NA
24010	3/17/2024	2024-03-17T09:36:06Z	9.57	ph	13.3	Degree_C	Experiment 1	NA	NA	NA
24011	3/17/2024	2024-03-17T09:36:16Z	9.57	ph	13.3	Degree_C	Experiment 1	NA	NA	NA
24012	3/17/2024	2024-03-17T09:36:26Z	9.57	ph	13.3	Degree_C	Experiment 1	NA	NA	NA
24013	3/17/2024	2024-03-17T09:36:36Z	9.57	ph	13.3	Degree_C	Experiment 1	NA	NA	NA
24014	3/17/2024	2024-03-17T09:36:46Z	9.57	ph	13.3	Degree_C	Experiment 1	NA	NA	NA
24015	3/17/2024	2024-03-17T09:36:56Z	9.57	ph	13.3	Degree_C	Experiment 1	NA	NA	NA
24016	3/17/2024	2024-03-17T09:37:06Z	9.57	ph	13.3	Degree_C	Experiment 1	NA	NA	NA
24017	3/17/2024	2024-03-17T09:37:16Z	9.57	ph	13.3	Degree_C	Experiment 1	NA	NA	NA
24018	3/17/2024	2024-03-17T09:37:26Z	9.57	ph	13.3	Degree_C	Experiment 1	NA	NA	NA
24019	3/17/2024	2024-03-17T09:37:36Z	9.57	ph	13.3	Degree_C	Experiment 1	NA	NA	NA
24020	3/17/2024	2024-03-17T09:37:46Z	9.57	ph	13.3	Degree_C	Experiment 1	NA	NA	NA
24021	3/17/2024	2024-03-17T09:37:56Z	9.57	ph	13.3	Degree_C	Experiment 1	NA	NA	NA
24022	3/17/2024	2024-03-17T09:38:06Z	9.57	ph	13.3	Degree_C	Experiment 1	NA	NA	NA
24023	3/17/2024	2024-03-17T09:38:16Z	9.57	ph	13.3	Degree_C	Experiment 1	NA	NA	NA
24024	3/17/2024	2024-03-17T09:38:26Z	9.57	ph	13.3	Degree_C	Experiment 1	NA	NA	NA
24025	3/17/2024	2024-03-17T09:38:36Z	9.57	ph	13.3	Degree_C	Experiment 1	NA	NA	NA
24026	3/17/2024	2024-03-17T09:38:46Z	9.57	ph	13.3	Degree_C	Experiment 1	NA	NA	NA
24027	3/17/2024	2024-03-17T09:38:56Z	9.57	ph	13.3	Degree_C	Experiment 1	NA	NA	NA
24028	3/17/2024	2024-03-17T09:39:06Z	9.57	ph	13.3	Degree_C	Experiment 1	NA	NA	NA
24029	3/17/2024	2024-03-17T09:39:16Z	9.57	ph	13.3	Degree_C	Experiment 1	NA	NA	NA
24030	3/17/2024	2024-03-17T09:39:26Z	9.57	ph	13.3	Degree_C	Experiment 1	NA	NA	NA
24031	3/17/2024	2024-03-17T09:39:36Z	9.57	ph	13.3	Degree_C	Experiment 1	NA	NA	NA
24032	3/17/2024	2024-03-17T09:39:46Z	9.57	ph	13.3	Degree_C	Experiment 1	NA	NA	NA
24033	3/17/2024	2024-03-17T09:39:56Z	9.57	ph	13.3	Degree_C	Experiment 1	NA	NA	NA
24034	3/17/2024	2024-03-17T09:40:06Z	9.57	ph	13.3	Degree_C	Experiment 1	NA	NA	NA
24035	3/17/2024	2024-03-17T09:40:16Z	9.57	ph	13.3	Degree_C	Experiment 1	NA	NA	NA
24036	3/17/2024	2024-03-17T09:40:26Z	9.57	ph	13.3	Degree_C	Experiment 1	NA	NA	NA
24037	3/17/2024	2024-03-17T09:40:36Z	9.57	ph	13.3	Degree_C	Experiment 1	NA	NA	NA
24038	3/17/2024	2024-03-17T09:40:46Z	9.57	ph	13.3	Degree_C	Experiment 1	NA	NA	NA
24039	3/17/2024	2024-03-17T09:40:56Z	9.57	ph	13.3	Degree_C	Experiment 1	NA	NA	NA
24040	3/17/2024	2024-03-17T09:41:06Z	9.56	ph	13.3	Degree_C	Experiment 1	NA	NA	NA
24041	3/17/2024	2024-03-17T09:41:16Z	9.56	ph	13.3	Degree_C	Experiment 1	NA	NA	NA
24042	3/17/2024	2024-03-17T09:41:26Z	9.57	ph	13.3	Degree_C	Experiment 1	NA	NA	NA
24043	3/17/2024	2024-03-17T09:41:36Z	9.57	ph	13.3	Degree_C	Experiment 1	NA	NA	NA
24044	3/17/2024	2024-03-17T09:41:46Z	9.56	ph	13.3	Degree_C	Experiment 1	NA	NA	NA
24045	3/17/2024	2024-03-17T09:41:56Z	9.57	ph	13.2	Degree_C	Experiment 1	NA	NA	NA
24046	3/17/2024	2024-03-17T09:42:06Z	9.57	ph	13.2	Degree_C	Experiment 1	NA	NA	NA
24047	3/17/2024	2024-03-17T09:42:16Z	9.56	ph	13.2	Degree_C	Experiment 1	NA	NA	NA
24048	3/17/2024	2024-03-17T09:42:26Z	9.56	ph	13.2	Degree_C	Experiment 1	NA	NA	NA
24049	3/17/2024	2024-03-17T09:42:36Z	9.57	ph	13.2	Degree_C	Experiment 1	NA	NA	NA
24050	3/17/2024	2024-03-17T09:42:46Z	9.56	ph	13.2	Degree_C	Experiment 1	NA	NA	NA
24051	3/17/2024	2024-03-17T09:42:56Z	9.57	ph	13.2	Degree_C	Experiment 1	NA	NA	NA
24052	3/17/2024	2024-03-17T09:43:06Z	9.56	ph	13.2	Degree_C	Experiment 1	NA	NA	NA
24053	3/17/2024	2024-03-17T09:43:16Z	9.56	ph	13.2	Degree_C	Experiment 1	NA	NA	NA
24054	3/17/2024	2024-03-17T09:43:26Z	9.57	ph	13.2	Degree_C	Experiment 1	NA	NA	NA
24055	3/17/2024	2024-03-17T09:43:36Z	9.57	ph	13.3	Degree_C	Experiment 1	NA	NA	NA
24056	3/17/2024	2024-03-17T09:43:46Z	9.56	ph	13.3	Degree_C	Experiment 1	NA	NA	NA
24057	3/17/2024	2024-03-17T09:43:56Z	9.56	ph	13.2	Degree_C	Experiment 1	NA	NA	NA
24058	3/17/2024	2024-03-17T09:44:06Z	9.57	ph	13.2	Degree_C	Experiment 1	NA	NA	NA
24059	3/17/2024	2024-03-17T09:44:16Z	9.57	ph	13.2	Degree_C	Experiment 1	NA	NA	NA
24060	3/17/2024	2024-03-17T09:44:26Z	9.56	ph	13.2	Degree_C	Experiment 1	NA	NA	NA
24061	3/17/2024	2024-03-17T09:44:36Z	9.56	ph	13.2	Degree_C	Experiment 1	NA	NA	NA
24062	3/17/2024	2024-03-17T09:44:46Z	9.56	ph	13.2	Degree_C	Experiment 1	NA	NA	NA
24063	3/17/2024	2024-03-17T09:44:56Z	9.56	ph	13.2	Degree_C	Experiment 1	NA	NA	NA
24064	3/17/2024	2024-03-17T09:45:06Z	9.56	ph	13.2	Degree_C	Experiment 1	NA	NA	NA
24065	3/17/2024	2024-03-17T09:45:16Z	9.57	ph	13.2	Degree_C	Experiment 1	NA	NA	NA
24066	3/17/2024	2024-03-17T09:45:26Z	9.56	ph	13.2	Degree_C	Experiment 1	NA	NA	NA
24067	3/17/2024	2024-03-17T09:45:36Z	9.56	ph	13.2	Degree_C	Experiment 1	NA	NA	NA
24068	3/17/2024	2024-03-17T09:45:46Z	9.56	ph	13.2	Degree_C	Experiment 1	NA	NA	NA
24069	3/17/2024	2024-03-17T09:45:56Z	9.56	ph	13.2	Degree_C	Experiment 1	NA	NA	NA
24070	3/17/2024	2024-03-17T09:46:06Z	9.56	ph	13.2	Degree_C	Experiment 1	NA	NA	NA
24071	3/17/2024	2024-03-17T09:46:16Z	9.56	ph	13.2	Degree_C	Experiment 1	NA	NA	NA
24072	3/17/2024	2024-03-17T09:46:26Z	9.56	ph	13.2	Degree_C	Experiment 1	NA	NA	NA
24073	3/17/2024	2024-03-17T09:46:36Z	9.56	ph	13.2	Degree_C	Experiment 1	NA	NA	NA
24074	3/17/2024	2024-03-17T09:46:46Z	9.56	ph	13.2	Degree_C	Experiment 1	NA	NA	NA
24075	3/17/2024	2024-03-17T09:46:56Z	9.56	ph	13.2	Degree_C	Experiment 1	NA	NA	NA
24076	3/17/2024	2024-03-17T09:47:06Z	9.56	ph	13.2	Degree_C	Experiment 1	NA	NA	NA
24077	3/17/2024	2024-03-17T09:47:16Z	9.57	ph	13.2	Degree_C	Experiment 1	NA	NA	NA
24078	3/17/2024	2024-03-17T09:47:26Z	9.56	ph	13.2	Degree_C	Experiment 1	NA	NA	NA
24079	3/17/2024	2024-03-17T09:47:36Z	9.56	ph	13.2	Degree_C	Experiment 1	NA	NA	NA
24080	3/17/2024	2024-03-17T09:47:46Z	9.56	ph	13.2	Degree_C	Experiment 1	NA	NA	NA
24081	3/17/2024	2024-03-17T09:47:56Z	9.56	ph	13.2	Degree_C	Experiment 1	NA	NA	NA
24082	3/17/2024	2024-03-17T09:48:06Z	9.56	ph	13.2	Degree_C	Experiment 1	NA	NA	NA
24083	3/17/2024	2024-03-17T09:48:16Z	9.56	ph	13.2	Degree_C	Experiment 1	NA	NA	NA
24084	3/17/2024	2024-03-17T09:48:26Z	9.56	ph	13.2	Degree_C	Experiment 1	NA	NA	NA
24085	3/17/2024	2024-03-17T09:48:36Z	9.56	ph	13.2	Degree_C	Experiment 1	NA	NA	NA
24086	3/17/2024	2024-03-17T09:48:46Z	9.56	ph	13.2	Degree_C	Experiment 1	NA	NA	NA
24087	3/17/2024	2024-03-17T09:48:56Z	9.56	ph	13.2	Degree_C	Experiment 1	NA	NA	NA
24088	3/17/2024	2024-03-17T09:49:06Z	9.56	ph	13.2	Degree_C	Experiment 1	NA	NA	NA
24089	3/17/2024	2024-03-17T09:49:16Z	9.57	ph	13.2	Degree_C	Experiment 1	NA	NA	NA
24090	3/17/2024	2024-03-17T09:49:26Z	9.56	ph	13.2	Degree_C	Experiment 1	NA	NA	NA
24091	3/17/2024	2024-03-17T09:49:36Z	9.56	ph	13.2	Degree_C	Experiment 1	NA	NA	NA
24092	3/17/2024	2024-03-17T09:49:46Z	9.56	ph	13.2	Degree_C	Experiment 1	NA	NA	NA
24093	3/17/2024	2024-03-17T09:49:56Z	9.56	ph	13.2	Degree_C	Experiment 1	NA	NA	NA
24094	3/17/2024	2024-03-17T09:50:06Z	9.56	ph	13.2	Degree_C	Experiment 1	NA	NA	NA
24095	3/17/2024	2024-03-17T09:50:16Z	9.56	ph	13.2	Degree_C	Experiment 1	NA	NA	NA
24096	3/17/2024	2024-03-17T09:50:26Z	9.56	ph	13.2	Degree_C	Experiment 1	NA	NA	NA
24097	3/17/2024	2024-03-17T09:50:36Z	9.56	ph	13.2	Degree_C	Experiment 1	NA	NA	NA
24098	3/17/2024	2024-03-17T09:50:46Z	9.56	ph	13.2	Degree_C	Experiment 1	NA	NA	NA
24099	3/17/2024	2024-03-17T09:50:56Z	9.56	ph	13.2	Degree_C	Experiment 1	NA	NA	NA
24100	3/17/2024	2024-03-17T09:51:06Z	9.56	ph	13.2	Degree_C	Experiment 1	NA	NA	NA
24101	3/17/2024	2024-03-17T09:51:16Z	9.56	ph	13.2	Degree_C	Experiment 1	NA	NA	NA
24102	3/17/2024	2024-03-17T09:51:26Z	9.56	ph	13.2	Degree_C	Experiment 1	NA	NA	NA
24103	3/17/2024	2024-03-17T09:51:36Z	9.56	ph	13.2	Degree_C	Experiment 1	NA	NA	NA
24104	3/17/2024	2024-03-17T09:51:46Z	9.56	ph	13.2	Degree_C	Experiment 1	NA	NA	NA
24105	3/17/2024	2024-03-17T09:51:56Z	9.55	ph	13.2	Degree_C	Experiment 1	NA	NA	NA
24106	3/17/2024	2024-03-17T09:52:06Z	9.56	ph	13.2	Degree_C	Experiment 1	NA	NA	NA
24107	3/17/2024	2024-03-17T09:52:16Z	9.55	ph	13.2	Degree_C	Experiment 1	NA	NA	NA
24108	3/17/2024	2024-03-17T09:52:26Z	9.55	ph	13.2	Degree_C	Experiment 1	NA	NA	NA
24109	3/17/2024	2024-03-17T09:52:36Z	9.56	ph	13.2	Degree_C	Experiment 1	NA	NA	NA
24110	3/17/2024	2024-03-17T09:52:46Z	9.56	ph	13.2	Degree_C	Experiment 1	NA	NA	NA
24111	3/17/2024	2024-03-17T09:52:56Z	9.56	ph	13.2	Degree_C	Experiment 1	NA	NA	NA
24112	3/17/2024	2024-03-17T09:53:06Z	9.56	ph	13.2	Degree_C	Experiment 1	NA	NA	NA
24113	3/17/2024	2024-03-17T09:53:16Z	9.56	ph	13.2	Degree_C	Experiment 1	NA	NA	NA
24114	3/17/2024	2024-03-17T09:53:26Z	9.56	ph	13.1	Degree_C	Experiment 1	NA	NA	NA
24115	3/17/2024	2024-03-17T09:53:36Z	9.56	ph	13.1	Degree_C	Experiment 1	NA	NA	NA
24116	3/17/2024	2024-03-17T09:53:46Z	9.56	ph	13.1	Degree_C	Experiment 1	NA	NA	NA
24117	3/17/2024	2024-03-17T09:53:56Z	9.56	ph	13.2	Degree_C	Experiment 1	NA	NA	NA
24118	3/17/2024	2024-03-17T09:54:06Z	9.56	ph	13.1	Degree_C	Experiment 1	NA	NA	NA
24119	3/17/2024	2024-03-17T09:54:16Z	9.56	ph	13.1	Degree_C	Experiment 1	NA	NA	NA
24120	3/17/2024	2024-03-17T09:54:26Z	9.55	ph	13.2	Degree_C	Experiment 1	NA	NA	NA
24121	3/17/2024	2024-03-17T09:54:36Z	9.56	ph	13.1	Degree_C	Experiment 1	NA	NA	NA
24122	3/17/2024	2024-03-17T09:54:46Z	9.55	ph	13.1	Degree_C	Experiment 1	NA	NA	NA
24123	3/17/2024	2024-03-17T09:54:56Z	9.56	ph	13.1	Degree_C	Experiment 1	NA	NA	NA
24124	3/17/2024	2024-03-17T09:55:06Z	9.56	ph	13.1	Degree_C	Experiment 1	NA	NA	NA
24125	3/17/2024	2024-03-17T09:55:16Z	9.56	ph	13.1	Degree_C	Experiment 1	NA	NA	NA
24126	3/17/2024	2024-03-17T09:55:26Z	9.56	ph	13.1	Degree_C	Experiment 1	NA	NA	NA
24127	3/17/2024	2024-03-17T09:55:36Z	9.56	ph	13.1	Degree_C	Experiment 1	NA	NA	NA
24128	3/17/2024	2024-03-17T09:55:46Z	9.55	ph	13.1	Degree_C	Experiment 1	NA	NA	NA
24129	3/17/2024	2024-03-17T09:55:56Z	9.56	ph	13.1	Degree_C	Experiment 1	NA	NA	NA
24130	3/17/2024	2024-03-17T09:56:06Z	9.55	ph	13.1	Degree_C	Experiment 1	NA	NA	NA
24131	3/17/2024	2024-03-17T09:56:16Z	9.56	ph	13.1	Degree_C	Experiment 1	NA	NA	NA
24132	3/17/2024	2024-03-17T09:56:26Z	9.55	ph	13.1	Degree_C	Experiment 1	NA	NA	NA
24133	3/17/2024	2024-03-17T09:56:36Z	9.55	ph	13.1	Degree_C	Experiment 1	NA	NA	NA
24134	3/17/2024	2024-03-17T09:56:46Z	9.56	ph	13.1	Degree_C	Experiment 1	NA	NA	NA
24135	3/17/2024	2024-03-17T09:56:56Z	9.56	ph	13.1	Degree_C	Experiment 1	NA	NA	NA
24136	3/17/2024	2024-03-17T09:57:06Z	9.55	ph	13.1	Degree_C	Experiment 1	NA	NA	NA
24137	3/17/2024	2024-03-17T09:57:16Z	9.55	ph	13.1	Degree_C	Experiment 1	NA	NA	NA
24138	3/17/2024	2024-03-17T09:57:26Z	9.56	ph	13.1	Degree_C	Experiment 1	NA	NA	NA
24139	3/17/2024	2024-03-17T09:57:36Z	9.55	ph	13.1	Degree_C	Experiment 1	NA	NA	NA
24140	3/17/2024	2024-03-17T09:57:46Z	9.56	ph	13.1	Degree_C	Experiment 1	NA	NA	NA
24141	3/17/2024	2024-03-17T09:57:56Z	9.55	ph	13.1	Degree_C	Experiment 1	NA	NA	NA
24142	3/17/2024	2024-03-17T09:58:06Z	9.56	ph	13.1	Degree_C	Experiment 1	NA	NA	NA
24143	3/17/2024	2024-03-17T09:58:16Z	9.56	ph	13.1	Degree_C	Experiment 1	NA	NA	NA
24144	3/17/2024	2024-03-17T09:58:26Z	9.56	ph	13.1	Degree_C	Experiment 1	NA	NA	NA
24145	3/17/2024	2024-03-17T09:58:36Z	9.55	ph	13.1	Degree_C	Experiment 1	NA	NA	NA
24146	3/17/2024	2024-03-17T09:58:46Z	9.55	ph	13.1	Degree_C	Experiment 1	NA	NA	NA
24147	3/17/2024	2024-03-17T09:58:56Z	9.55	ph	13.1	Degree_C	Experiment 1	NA	NA	NA
24148	3/17/2024	2024-03-17T09:59:06Z	9.56	ph	13.1	Degree_C	Experiment 1	NA	NA	NA
24149	3/17/2024	2024-03-17T09:59:16Z	9.56	ph	13.1	Degree_C	Experiment 1	NA	NA	NA
24150	3/17/2024	2024-03-17T09:59:26Z	9.55	ph	13.1	Degree_C	Experiment 1	NA	NA	NA
24151	3/17/2024	2024-03-17T09:59:36Z	9.55	ph	13.1	Degree_C	Experiment 1	NA	NA	NA
24152	3/17/2024	2024-03-17T09:59:46Z	9.55	ph	13.1	Degree_C	Experiment 1	NA	NA	NA
24153	3/17/2024	2024-03-17T09:59:56Z	9.55	ph	13.1	Degree_C	Experiment 1	NA	NA	NA
24154	3/17/2024	2024-03-17T10:00:06Z	9.55	ph	13.1	Degree_C	Experiment 1	NA	NA	NA
24155	3/17/2024	2024-03-17T10:00:16Z	9.55	ph	13.1	Degree_C	Experiment 1	NA	NA	NA
24156	3/17/2024	2024-03-17T10:00:26Z	9.55	ph	13.1	Degree_C	Experiment 1	NA	NA	NA
24157	3/17/2024	2024-03-17T10:00:36Z	9.55	ph	13.1	Degree_C	Experiment 1	NA	NA	NA
24158	3/17/2024	2024-03-17T10:00:46Z	9.55	ph	13.1	Degree_C	Experiment 1	NA	NA	NA
24159	3/17/2024	2024-03-17T10:00:56Z	9.55	ph	13.1	Degree_C	Experiment 1	NA	NA	NA
24160	3/17/2024	2024-03-17T10:01:06Z	9.55	ph	13.1	Degree_C	Experiment 1	NA	NA	NA
24161	3/17/2024	2024-03-17T10:01:16Z	9.55	ph	13.1	Degree_C	Experiment 1	NA	NA	NA
24162	3/17/2024	2024-03-17T10:01:26Z	9.55	ph	13.1	Degree_C	Experiment 1	NA	NA	NA
24163	3/17/2024	2024-03-17T10:01:36Z	9.55	ph	13.1	Degree_C	Experiment 1	NA	NA	NA
24164	3/17/2024	2024-03-17T10:01:46Z	9.55	ph	13.1	Degree_C	Experiment 1	NA	NA	NA
24165	3/17/2024	2024-03-17T10:01:56Z	9.55	ph	13.1	Degree_C	Experiment 1	NA	NA	NA
24166	3/17/2024	2024-03-17T10:02:06Z	9.55	ph	13.1	Degree_C	Experiment 1	NA	NA	NA
24167	3/17/2024	2024-03-17T10:02:16Z	9.55	ph	13.1	Degree_C	Experiment 1	NA	NA	NA
24168	3/17/2024	2024-03-17T10:02:26Z	9.55	ph	13.1	Degree_C	Experiment 1	NA	NA	NA
24169	3/17/2024	2024-03-17T10:02:36Z	9.55	ph	13.1	Degree_C	Experiment 1	NA	NA	NA
24170	3/17/2024	2024-03-17T10:02:46Z	9.55	ph	13.1	Degree_C	Experiment 1	NA	NA	NA
24171	3/17/2024	2024-03-17T10:02:56Z	9.55	ph	13.1	Degree_C	Experiment 1	NA	NA	NA
24172	3/17/2024	2024-03-17T10:03:06Z	9.55	ph	13.1	Degree_C	Experiment 1	NA	NA	NA
24173	3/17/2024	2024-03-17T10:03:16Z	9.55	ph	13.1	Degree_C	Experiment 1	NA	NA	NA
24174	3/17/2024	2024-03-17T10:03:26Z	9.55	ph	13.1	Degree_C	Experiment 1	NA	NA	NA
24175	3/17/2024	2024-03-17T10:03:36Z	9.55	ph	13.1	Degree_C	Experiment 1	NA	NA	NA
24176	3/17/2024	2024-03-17T10:03:46Z	9.55	ph	13.1	Degree_C	Experiment 1	NA	NA	NA
24177	3/17/2024	2024-03-17T10:03:56Z	9.55	ph	13.1	Degree_C	Experiment 1	NA	NA	NA
24178	3/17/2024	2024-03-17T10:04:06Z	9.55	ph	13.1	Degree_C	Experiment 1	NA	NA	NA
24179	3/17/2024	2024-03-17T10:04:16Z	9.55	ph	13.1	Degree_C	Experiment 1	NA	NA	NA
24180	3/17/2024	2024-03-17T10:04:26Z	9.54	ph	13.1	Degree_C	Experiment 1	NA	NA	NA
24181	3/17/2024	2024-03-17T10:04:36Z	9.55	ph	13.1	Degree_C	Experiment 1	NA	NA	NA
24182	3/17/2024	2024-03-17T10:04:46Z	9.55	ph	13.1	Degree_C	Experiment 1	NA	NA	NA
24183	3/17/2024	2024-03-17T10:04:56Z	9.55	ph	13.1	Degree_C	Experiment 1	NA	NA	NA
24184	3/17/2024	2024-03-17T10:05:06Z	9.55	ph	13.1	Degree_C	Experiment 1	NA	NA	NA
24185	3/17/2024	2024-03-17T10:05:16Z	9.55	ph	13.1	Degree_C	Experiment 1	NA	NA	NA
24186	3/17/2024	2024-03-17T10:05:26Z	9.55	ph	13.1	Degree_C	Experiment 1	NA	NA	NA
24187	3/17/2024	2024-03-17T10:05:36Z	9.55	ph	13.1	Degree_C	Experiment 1	NA	NA	NA
24188	3/17/2024	2024-03-17T10:05:46Z	9.55	ph	13.1	Degree_C	Experiment 1	NA	NA	NA
24189	3/17/2024	2024-03-17T10:05:56Z	9.55	ph	13.1	Degree_C	Experiment 1	NA	NA	NA
24190	3/17/2024	2024-03-17T10:06:06Z	9.54	ph	13.1	Degree_C	Experiment 1	NA	NA	NA
24191	3/17/2024	2024-03-17T10:06:16Z	9.55	ph	13.1	Degree_C	Experiment 1	NA	NA	NA
24192	3/17/2024	2024-03-17T10:06:26Z	9.55	ph	13.1	Degree_C	Experiment 1	NA	NA	NA
24193	3/17/2024	2024-03-17T10:06:36Z	9.55	ph	13.1	Degree_C	Experiment 1	NA	NA	NA
24194	3/17/2024	2024-03-17T10:06:46Z	9.55	ph	13.1	Degree_C	Experiment 1	NA	NA	NA
24195	3/17/2024	2024-03-17T10:06:56Z	9.54	ph	13.1	Degree_C	Experiment 1	NA	NA	NA
24196	3/17/2024	2024-03-17T10:07:06Z	9.55	ph	13.1	Degree_C	Experiment 1	NA	NA	NA
24197	3/17/2024	2024-03-17T10:07:16Z	9.54	ph	13.1	Degree_C	Experiment 1	NA	NA	NA
24198	3/17/2024	2024-03-17T10:07:26Z	9.55	ph	13.1	Degree_C	Experiment 1	NA	NA	NA
24199	3/17/2024	2024-03-17T10:07:36Z	9.55	ph	13.1	Degree_C	Experiment 1	NA	NA	NA
24200	3/17/2024	2024-03-17T10:07:46Z	9.55	ph	13.1	Degree_C	Experiment 1	NA	NA	NA
24201	3/17/2024	2024-03-17T10:07:56Z	9.54	ph	13.1	Degree_C	Experiment 1	NA	NA	NA
24202	3/17/2024	2024-03-17T10:08:06Z	9.54	ph	13.1	Degree_C	Experiment 1	NA	NA	NA
24203	3/17/2024	2024-03-17T10:08:16Z	9.54	ph	13	Degree_C	Experiment 1	NA	NA	NA
24204	3/17/2024	2024-03-17T10:08:26Z	9.55	ph	13	Degree_C	Experiment 1	NA	NA	NA
24205	3/17/2024	2024-03-17T10:08:36Z	9.55	ph	13.1	Degree_C	Experiment 1	NA	NA	NA
24206	3/17/2024	2024-03-17T10:08:46Z	9.55	ph	13	Degree_C	Experiment 1	NA	NA	NA
24207	3/17/2024	2024-03-17T10:08:56Z	9.55	ph	13	Degree_C	Experiment 1	NA	NA	NA
24208	3/17/2024	2024-03-17T10:09:06Z	9.55	ph	13.1	Degree_C	Experiment 1	NA	NA	NA
24209	3/17/2024	2024-03-17T10:09:16Z	9.55	ph	13	Degree_C	Experiment 1	NA	NA	NA
24210	3/17/2024	2024-03-17T10:09:26Z	9.54	ph	13	Degree_C	Experiment 1	NA	NA	NA
24211	3/17/2024	2024-03-17T10:09:36Z	9.54	ph	13	Degree_C	Experiment 1	NA	NA	NA
24212	3/17/2024	2024-03-17T10:09:46Z	9.55	ph	13	Degree_C	Experiment 1	NA	NA	NA
24213	3/17/2024	2024-03-17T10:09:56Z	9.54	ph	13	Degree_C	Experiment 1	NA	NA	NA
24214	3/17/2024	2024-03-17T10:10:06Z	9.55	ph	13	Degree_C	Experiment 1	NA	NA	NA
24215	3/17/2024	2024-03-17T10:10:16Z	9.54	ph	13	Degree_C	Experiment 1	NA	NA	NA
24216	3/17/2024	2024-03-17T10:10:26Z	9.54	ph	13	Degree_C	Experiment 1	NA	NA	NA
24217	3/17/2024	2024-03-17T10:10:36Z	9.54	ph	13	Degree_C	Experiment 1	NA	NA	NA
24218	3/17/2024	2024-03-17T10:10:46Z	9.55	ph	13	Degree_C	Experiment 1	NA	NA	NA
24219	3/17/2024	2024-03-17T10:10:56Z	9.54	ph	13	Degree_C	Experiment 1	NA	NA	NA
24220	3/17/2024	2024-03-17T10:11:06Z	9.54	ph	13	Degree_C	Experiment 1	NA	NA	NA
24221	3/17/2024	2024-03-17T10:11:16Z	9.54	ph	13	Degree_C	Experiment 1	NA	NA	NA
24222	3/17/2024	2024-03-17T10:11:26Z	9.54	ph	13	Degree_C	Experiment 1	NA	NA	NA
24223	3/17/2024	2024-03-17T10:11:36Z	9.54	ph	13	Degree_C	Experiment 1	NA	NA	NA
24224	3/17/2024	2024-03-17T10:11:46Z	9.54	ph	13	Degree_C	Experiment 1	NA	NA	NA
24225	3/17/2024	2024-03-17T10:11:56Z	9.54	ph	13	Degree_C	Experiment 1	NA	NA	NA
24226	3/17/2024	2024-03-17T10:12:06Z	9.55	ph	13	Degree_C	Experiment 1	NA	NA	NA
24227	3/17/2024	2024-03-17T10:12:16Z	9.54	ph	13	Degree_C	Experiment 1	NA	NA	NA
24228	3/17/2024	2024-03-17T10:12:26Z	9.54	ph	13	Degree_C	Experiment 1	NA	NA	NA
24229	3/17/2024	2024-03-17T10:12:36Z	9.54	ph	13	Degree_C	Experiment 1	NA	NA	NA
24230	3/17/2024	2024-03-17T10:12:46Z	9.55	ph	13	Degree_C	Experiment 1	NA	NA	NA
24231	3/17/2024	2024-03-17T10:12:56Z	9.55	ph	13	Degree_C	Experiment 1	NA	NA	NA
24232	3/17/2024	2024-03-17T10:13:06Z	9.54	ph	13	Degree_C	Experiment 1	NA	NA	NA
24233	3/17/2024	2024-03-17T10:13:16Z	9.54	ph	13	Degree_C	Experiment 1	NA	NA	NA
24234	3/17/2024	2024-03-17T10:13:26Z	9.54	ph	13	Degree_C	Experiment 1	NA	NA	NA
24235	3/17/2024	2024-03-17T10:13:36Z	9.54	ph	13	Degree_C	Experiment 1	NA	NA	NA
24236	3/17/2024	2024-03-17T10:13:46Z	9.54	ph	13	Degree_C	Experiment 1	NA	NA	NA
24237	3/17/2024	2024-03-17T10:13:56Z	9.54	ph	13	Degree_C	Experiment 1	NA	NA	NA
24238	3/17/2024	2024-03-17T10:14:06Z	9.54	ph	13	Degree_C	Experiment 1	NA	NA	NA
24239	3/17/2024	2024-03-17T10:14:16Z	9.54	ph	13	Degree_C	Experiment 1	NA	NA	NA
24240	3/17/2024	2024-03-17T10:14:26Z	9.54	ph	13	Degree_C	Experiment 1	NA	NA	NA
24241	3/17/2024	2024-03-17T10:14:36Z	9.54	ph	13	Degree_C	Experiment 1	NA	NA	NA
24242	3/17/2024	2024-03-17T10:14:46Z	9.54	ph	13	Degree_C	Experiment 1	NA	NA	NA
24243	3/17/2024	2024-03-17T10:14:56Z	9.54	ph	13	Degree_C	Experiment 1	NA	NA	NA
24244	3/17/2024	2024-03-17T10:15:06Z	9.54	ph	13	Degree_C	Experiment 1	NA	NA	NA
24245	3/17/2024	2024-03-17T10:15:16Z	9.55	ph	13	Degree_C	Experiment 1	NA	NA	NA
24246	3/17/2024	2024-03-17T10:15:26Z	9.54	ph	13	Degree_C	Experiment 1	NA	NA	NA
24247	3/17/2024	2024-03-17T10:15:36Z	9.54	ph	13	Degree_C	Experiment 1	NA	NA	NA
24248	3/17/2024	2024-03-17T10:15:46Z	9.54	ph	13	Degree_C	Experiment 1	NA	NA	NA
24249	3/17/2024	2024-03-17T10:15:56Z	9.55	ph	13	Degree_C	Experiment 1	NA	NA	NA
24250	3/17/2024	2024-03-17T10:16:06Z	9.54	ph	13	Degree_C	Experiment 1	NA	NA	NA
24251	3/17/2024	2024-03-17T10:16:16Z	9.54	ph	13	Degree_C	Experiment 1	NA	NA	NA
24252	3/17/2024	2024-03-17T10:16:26Z	9.54	ph	13	Degree_C	Experiment 1	NA	NA	NA
24253	3/17/2024	2024-03-17T10:16:36Z	9.54	ph	13	Degree_C	Experiment 1	NA	NA	NA
24254	3/17/2024	2024-03-17T10:16:46Z	9.54	ph	13	Degree_C	Experiment 1	NA	NA	NA
24255	3/17/2024	2024-03-17T10:16:56Z	9.54	ph	13	Degree_C	Experiment 1	NA	NA	NA
24256	3/17/2024	2024-03-17T10:17:06Z	9.54	ph	13	Degree_C	Experiment 1	NA	NA	NA
24257	3/17/2024	2024-03-17T10:17:16Z	9.54	ph	13	Degree_C	Experiment 1	NA	NA	NA
24258	3/17/2024	2024-03-17T10:17:26Z	9.54	ph	13	Degree_C	Experiment 1	NA	NA	NA
24259	3/17/2024	2024-03-17T10:17:36Z	9.54	ph	13	Degree_C	Experiment 1	NA	NA	NA
24260	3/17/2024	2024-03-17T10:17:46Z	9.54	ph	13	Degree_C	Experiment 1	NA	NA	NA
24261	3/17/2024	2024-03-17T10:17:56Z	9.54	ph	13	Degree_C	Experiment 1	NA	NA	NA
24262	3/17/2024	2024-03-17T10:18:06Z	9.54	ph	13	Degree_C	Experiment 1	NA	NA	NA
24263	3/17/2024	2024-03-17T10:18:16Z	9.54	ph	13	Degree_C	Experiment 1	NA	NA	NA
24264	3/17/2024	2024-03-17T10:18:26Z	9.54	ph	13	Degree_C	Experiment 1	NA	NA	NA
24265	3/17/2024	2024-03-17T10:18:36Z	9.54	ph	13	Degree_C	Experiment 1	NA	NA	NA
24266	3/17/2024	2024-03-17T10:18:46Z	9.54	ph	13	Degree_C	Experiment 1	NA	NA	NA
24267	3/17/2024	2024-03-17T10:18:56Z	9.54	ph	13	Degree_C	Experiment 1	NA	NA	NA
24268	3/17/2024	2024-03-17T10:19:06Z	9.54	ph	13	Degree_C	Experiment 1	NA	NA	NA
24269	3/17/2024	2024-03-17T10:19:16Z	9.54	ph	13	Degree_C	Experiment 1	NA	NA	NA
24270	3/17/2024	2024-03-17T10:19:26Z	9.53	ph	13	Degree_C	Experiment 1	NA	NA	NA
24271	3/17/2024	2024-03-17T10:19:36Z	9.54	ph	13	Degree_C	Experiment 1	NA	NA	NA
24272	3/17/2024	2024-03-17T10:19:46Z	9.54	ph	13	Degree_C	Experiment 1	NA	NA	NA
24273	3/17/2024	2024-03-17T10:19:56Z	9.54	ph	13	Degree_C	Experiment 1	NA	NA	NA
24274	3/17/2024	2024-03-17T10:20:06Z	9.54	ph	13	Degree_C	Experiment 1	NA	NA	NA
24275	3/17/2024	2024-03-17T10:20:16Z	9.54	ph	13	Degree_C	Experiment 1	NA	NA	NA
24276	3/17/2024	2024-03-17T10:20:26Z	9.54	ph	13	Degree_C	Experiment 1	NA	NA	NA
24277	3/17/2024	2024-03-17T10:20:36Z	9.53	ph	13	Degree_C	Experiment 1	NA	NA	NA
24278	3/17/2024	2024-03-17T10:20:46Z	9.54	ph	13	Degree_C	Experiment 1	NA	NA	NA
24279	3/17/2024	2024-03-17T10:20:56Z	9.54	ph	13	Degree_C	Experiment 1	NA	NA	NA
24280	3/17/2024	2024-03-17T10:21:06Z	9.54	ph	13	Degree_C	Experiment 1	NA	NA	NA
24281	3/17/2024	2024-03-17T10:21:16Z	9.54	ph	13	Degree_C	Experiment 1	NA	NA	NA
24282	3/17/2024	2024-03-17T10:21:26Z	9.54	ph	13	Degree_C	Experiment 1	NA	NA	NA
24283	3/17/2024	2024-03-17T10:21:36Z	9.54	ph	13	Degree_C	Experiment 1	NA	NA	NA
24284	3/17/2024	2024-03-17T10:21:46Z	9.54	ph	13	Degree_C	Experiment 1	NA	NA	NA
24285	3/17/2024	2024-03-17T10:21:56Z	9.54	ph	13	Degree_C	Experiment 1	NA	NA	NA
24286	3/17/2024	2024-03-17T10:22:06Z	9.54	ph	13	Degree_C	Experiment 1	NA	NA	NA
24287	3/17/2024	2024-03-17T10:22:16Z	9.54	ph	13	Degree_C	Experiment 1	NA	NA	NA
24288	3/17/2024	2024-03-17T10:22:26Z	9.54	ph	13	Degree_C	Experiment 1	NA	NA	NA
24289	3/17/2024	2024-03-17T10:22:36Z	9.54	ph	13	Degree_C	Experiment 1	NA	NA	NA
24290	3/17/2024	2024-03-17T10:22:46Z	9.54	ph	13	Degree_C	Experiment 1	NA	NA	NA
24291	3/17/2024	2024-03-17T10:22:56Z	9.53	ph	13	Degree_C	Experiment 1	NA	NA	NA
24292	3/17/2024	2024-03-17T10:23:06Z	9.54	ph	13	Degree_C	Experiment 1	NA	NA	NA
24293	3/17/2024	2024-03-17T10:23:16Z	9.53	ph	13	Degree_C	Experiment 1	NA	NA	NA
24294	3/17/2024	2024-03-17T10:23:26Z	9.54	ph	13	Degree_C	Experiment 1	NA	NA	NA
24295	3/17/2024	2024-03-17T10:23:36Z	9.54	ph	13	Degree_C	Experiment 1	NA	NA	NA
24296	3/17/2024	2024-03-17T10:23:46Z	9.54	ph	13	Degree_C	Experiment 1	NA	NA	NA
24297	3/17/2024	2024-03-17T10:23:56Z	9.53	ph	13	Degree_C	Experiment 1	NA	NA	NA
24298	3/17/2024	2024-03-17T10:24:06Z	9.53	ph	13	Degree_C	Experiment 1	NA	NA	NA
24299	3/17/2024	2024-03-17T10:24:16Z	9.53	ph	13	Degree_C	Experiment 1	NA	NA	NA
24300	3/17/2024	2024-03-17T10:24:26Z	9.53	ph	13	Degree_C	Experiment 1	NA	NA	NA
24301	3/17/2024	2024-03-17T10:24:36Z	9.53	ph	12.9	Degree_C	Experiment 1	NA	NA	NA
24302	3/17/2024	2024-03-17T10:24:46Z	9.53	ph	13	Degree_C	Experiment 1	NA	NA	NA
24303	3/17/2024	2024-03-17T10:24:56Z	9.53	ph	13	Degree_C	Experiment 1	NA	NA	NA
24304	3/17/2024	2024-03-17T10:25:06Z	9.54	ph	13	Degree_C	Experiment 1	NA	NA	NA
24305	3/17/2024	2024-03-17T10:25:16Z	9.54	ph	13	Degree_C	Experiment 1	NA	NA	NA
24306	3/17/2024	2024-03-17T10:25:26Z	9.53	ph	13	Degree_C	Experiment 1	NA	NA	NA
24307	3/17/2024	2024-03-17T10:25:36Z	9.54	ph	13	Degree_C	Experiment 1	NA	NA	NA
24308	3/17/2024	2024-03-17T10:25:46Z	9.53	ph	13	Degree_C	Experiment 1	NA	NA	NA
24309	3/17/2024	2024-03-17T10:25:56Z	9.53	ph	12.9	Degree_C	Experiment 1	NA	NA	NA
24310	3/17/2024	2024-03-17T10:26:06Z	9.53	ph	13	Degree_C	Experiment 1	NA	NA	NA
24311	3/17/2024	2024-03-17T10:26:16Z	9.54	ph	12.9	Degree_C	Experiment 1	NA	NA	NA
24312	3/17/2024	2024-03-17T10:26:26Z	9.54	ph	12.9	Degree_C	Experiment 1	NA	NA	NA
24313	3/17/2024	2024-03-17T10:26:36Z	9.53	ph	12.9	Degree_C	Experiment 1	NA	NA	NA
24314	3/17/2024	2024-03-17T10:26:46Z	9.53	ph	12.9	Degree_C	Experiment 1	NA	NA	NA
24315	3/17/2024	2024-03-17T10:26:56Z	9.53	ph	12.9	Degree_C	Experiment 1	NA	NA	NA
24316	3/17/2024	2024-03-17T10:27:06Z	9.53	ph	12.9	Degree_C	Experiment 1	NA	NA	NA
24317	3/17/2024	2024-03-17T10:27:16Z	9.53	ph	12.9	Degree_C	Experiment 1	NA	NA	NA
24318	3/17/2024	2024-03-17T10:27:26Z	9.53	ph	12.9	Degree_C	Experiment 1	NA	NA	NA
24319	3/17/2024	2024-03-17T10:27:36Z	9.54	ph	12.9	Degree_C	Experiment 1	NA	NA	NA
24320	3/17/2024	2024-03-17T10:27:46Z	9.53	ph	12.9	Degree_C	Experiment 1	NA	NA	NA
24321	3/17/2024	2024-03-17T10:27:56Z	9.53	ph	12.9	Degree_C	Experiment 1	NA	NA	NA
24322	3/17/2024	2024-03-17T10:28:06Z	9.53	ph	12.9	Degree_C	Experiment 1	NA	NA	NA
24323	3/17/2024	2024-03-17T10:28:16Z	9.53	ph	12.9	Degree_C	Experiment 1	NA	NA	NA
24324	3/17/2024	2024-03-17T10:28:26Z	9.54	ph	12.9	Degree_C	Experiment 1	NA	NA	NA
24325	3/17/2024	2024-03-17T10:28:36Z	9.53	ph	12.9	Degree_C	Experiment 1	NA	NA	NA
24326	3/17/2024	2024-03-17T10:28:46Z	9.54	ph	12.9	Degree_C	Experiment 1	NA	NA	NA
24327	3/17/2024	2024-03-17T10:28:56Z	9.54	ph	12.9	Degree_C	Experiment 1	NA	NA	NA
24328	3/17/2024	2024-03-17T10:29:06Z	9.53	ph	12.9	Degree_C	Experiment 1	NA	NA	NA
24329	3/17/2024	2024-03-17T10:29:16Z	9.53	ph	12.9	Degree_C	Experiment 1	NA	NA	NA
24330	3/17/2024	2024-03-17T10:29:26Z	9.53	ph	12.9	Degree_C	Experiment 1	NA	NA	NA
24331	3/17/2024	2024-03-17T10:29:36Z	9.53	ph	12.9	Degree_C	Experiment 1	NA	NA	NA
24332	3/17/2024	2024-03-17T10:29:46Z	9.53	ph	12.9	Degree_C	Experiment 1	NA	NA	NA
24333	3/17/2024	2024-03-17T10:29:56Z	9.53	ph	12.9	Degree_C	Experiment 1	NA	NA	NA
24334	3/17/2024	2024-03-17T10:30:06Z	9.53	ph	12.9	Degree_C	Experiment 1	NA	NA	NA
24335	3/17/2024	2024-03-17T10:30:16Z	9.53	ph	12.9	Degree_C	Experiment 1	NA	NA	NA
24336	3/17/2024	2024-03-17T10:30:26Z	9.53	ph	12.9	Degree_C	Experiment 1	NA	NA	NA
24337	3/17/2024	2024-03-17T10:30:36Z	9.53	ph	12.9	Degree_C	Experiment 1	NA	NA	NA
24338	3/17/2024	2024-03-17T10:30:46Z	9.53	ph	12.9	Degree_C	Experiment 1	NA	NA	NA
24339	3/17/2024	2024-03-17T10:30:56Z	9.53	ph	12.9	Degree_C	Experiment 1	NA	NA	NA
24340	3/17/2024	2024-03-17T10:31:06Z	9.54	ph	12.9	Degree_C	Experiment 1	NA	NA	NA
24341	3/17/2024	2024-03-17T10:31:16Z	9.53	ph	12.9	Degree_C	Experiment 1	NA	NA	NA
24342	3/17/2024	2024-03-17T10:31:26Z	9.53	ph	12.9	Degree_C	Experiment 1	NA	NA	NA
24343	3/17/2024	2024-03-17T10:31:36Z	9.53	ph	12.9	Degree_C	Experiment 1	NA	NA	NA
24344	3/17/2024	2024-03-17T10:31:46Z	9.53	ph	12.9	Degree_C	Experiment 1	NA	NA	NA
24345	3/17/2024	2024-03-17T10:31:56Z	9.53	ph	12.9	Degree_C	Experiment 1	NA	NA	NA
24346	3/17/2024	2024-03-17T10:32:06Z	9.53	ph	12.9	Degree_C	Experiment 1	NA	NA	NA
24347	3/17/2024	2024-03-17T10:32:16Z	9.53	ph	12.9	Degree_C	Experiment 1	NA	NA	NA
24348	3/17/2024	2024-03-17T10:32:26Z	9.53	ph	12.9	Degree_C	Experiment 1	NA	NA	NA
24349	3/17/2024	2024-03-17T10:32:36Z	9.53	ph	12.9	Degree_C	Experiment 1	NA	NA	NA
24350	3/17/2024	2024-03-17T10:32:46Z	9.53	ph	12.9	Degree_C	Experiment 1	NA	NA	NA
24351	3/17/2024	2024-03-17T10:32:56Z	9.53	ph	12.9	Degree_C	Experiment 1	NA	NA	NA
24352	3/17/2024	2024-03-17T10:33:06Z	9.53	ph	12.9	Degree_C	Experiment 1	NA	NA	NA
24353	3/17/2024	2024-03-17T10:33:16Z	9.53	ph	12.9	Degree_C	Experiment 1	NA	NA	NA
24354	3/17/2024	2024-03-17T10:33:26Z	9.54	ph	12.9	Degree_C	Experiment 1	NA	NA	NA
24355	3/17/2024	2024-03-17T10:33:36Z	9.53	ph	12.9	Degree_C	Experiment 1	NA	NA	NA
24356	3/17/2024	2024-03-17T10:33:46Z	9.53	ph	12.9	Degree_C	Experiment 1	NA	NA	NA
24357	3/17/2024	2024-03-17T10:33:56Z	9.53	ph	12.9	Degree_C	Experiment 1	NA	NA	NA
24358	3/17/2024	2024-03-17T10:34:06Z	9.53	ph	12.9	Degree_C	Experiment 1	NA	NA	NA
24359	3/17/2024	2024-03-17T10:34:16Z	9.53	ph	12.9	Degree_C	Experiment 1	NA	NA	NA
24360	3/17/2024	2024-03-17T10:34:26Z	9.53	ph	12.9	Degree_C	Experiment 1	NA	NA	NA
24361	3/17/2024	2024-03-17T10:34:36Z	9.53	ph	12.9	Degree_C	Experiment 1	NA	NA	NA
24362	3/17/2024	2024-03-17T10:34:46Z	9.53	ph	12.9	Degree_C	Experiment 1	NA	NA	NA
24363	3/17/2024	2024-03-17T10:34:56Z	9.53	ph	12.9	Degree_C	Experiment 1	NA	NA	NA
24364	3/17/2024	2024-03-17T10:35:06Z	9.53	ph	12.9	Degree_C	Experiment 1	NA	NA	NA
24365	3/17/2024	2024-03-17T10:35:16Z	9.53	ph	12.9	Degree_C	Experiment 1	NA	NA	NA
24366	3/17/2024	2024-03-17T10:35:26Z	9.53	ph	12.9	Degree_C	Experiment 1	NA	NA	NA
24367	3/17/2024	2024-03-17T10:35:36Z	9.53	ph	12.9	Degree_C	Experiment 1	NA	NA	NA
24368	3/17/2024	2024-03-17T10:35:46Z	9.53	ph	12.9	Degree_C	Experiment 1	NA	NA	NA
24369	3/17/2024	2024-03-17T10:35:56Z	9.53	ph	12.9	Degree_C	Experiment 1	NA	NA	NA
24370	3/17/2024	2024-03-17T10:36:06Z	9.53	ph	12.9	Degree_C	Experiment 1	NA	NA	NA
24371	3/17/2024	2024-03-17T10:36:16Z	9.53	ph	12.9	Degree_C	Experiment 1	NA	NA	NA
24372	3/17/2024	2024-03-17T10:36:26Z	9.53	ph	12.9	Degree_C	Experiment 1	NA	NA	NA
24373	3/17/2024	2024-03-17T10:36:36Z	9.53	ph	12.9	Degree_C	Experiment 1	NA	NA	NA
24374	3/17/2024	2024-03-17T10:36:46Z	9.53	ph	12.9	Degree_C	Experiment 1	NA	NA	NA
24375	3/17/2024	2024-03-17T10:36:56Z	9.52	ph	12.9	Degree_C	Experiment 1	NA	NA	NA
24376	3/17/2024	2024-03-17T10:37:06Z	9.53	ph	12.9	Degree_C	Experiment 1	NA	NA	NA
24377	3/17/2024	2024-03-17T10:37:16Z	9.53	ph	12.9	Degree_C	Experiment 1	NA	NA	NA
24378	3/17/2024	2024-03-17T10:37:26Z	9.53	ph	12.9	Degree_C	Experiment 1	NA	NA	NA
24379	3/17/2024	2024-03-17T10:37:36Z	9.53	ph	12.9	Degree_C	Experiment 1	NA	NA	NA
24380	3/17/2024	2024-03-17T10:37:46Z	9.53	ph	12.9	Degree_C	Experiment 1	NA	NA	NA
24381	3/17/2024	2024-03-17T10:37:56Z	9.53	ph	12.9	Degree_C	Experiment 1	NA	NA	NA
24382	3/17/2024	2024-03-17T10:38:06Z	9.53	ph	12.9	Degree_C	Experiment 1	NA	NA	NA
24383	3/17/2024	2024-03-17T10:38:16Z	9.53	ph	12.9	Degree_C	Experiment 1	NA	NA	NA
24384	3/17/2024	2024-03-17T10:38:26Z	9.53	ph	12.9	Degree_C	Experiment 1	NA	NA	NA
24385	3/17/2024	2024-03-17T10:38:36Z	9.53	ph	12.9	Degree_C	Experiment 1	NA	NA	NA
24386	3/17/2024	2024-03-17T10:38:46Z	9.53	ph	12.9	Degree_C	Experiment 1	NA	NA	NA
24387	3/17/2024	2024-03-17T10:38:56Z	9.53	ph	12.9	Degree_C	Experiment 1	NA	NA	NA
24388	3/17/2024	2024-03-17T10:39:06Z	9.53	ph	12.9	Degree_C	Experiment 1	NA	NA	NA
24389	3/17/2024	2024-03-17T10:39:16Z	9.53	ph	12.9	Degree_C	Experiment 1	NA	NA	NA
24390	3/17/2024	2024-03-17T10:39:26Z	9.53	ph	12.9	Degree_C	Experiment 1	NA	NA	NA
24391	3/17/2024	2024-03-17T10:39:36Z	9.53	ph	12.9	Degree_C	Experiment 1	NA	NA	NA
24392	3/17/2024	2024-03-17T10:39:46Z	9.52	ph	12.9	Degree_C	Experiment 1	NA	NA	NA
24393	3/17/2024	2024-03-17T10:39:56Z	9.52	ph	12.9	Degree_C	Experiment 1	NA	NA	NA
24394	3/17/2024	2024-03-17T10:40:06Z	9.53	ph	12.9	Degree_C	Experiment 1	NA	NA	NA
24395	3/17/2024	2024-03-17T10:40:16Z	9.53	ph	12.9	Degree_C	Experiment 1	NA	NA	NA
24396	3/17/2024	2024-03-17T10:40:26Z	9.53	ph	12.9	Degree_C	Experiment 1	NA	NA	NA
24397	3/17/2024	2024-03-17T10:40:36Z	9.53	ph	12.9	Degree_C	Experiment 1	NA	NA	NA
24398	3/17/2024	2024-03-17T10:40:46Z	9.53	ph	12.9	Degree_C	Experiment 1	NA	NA	NA
24399	3/17/2024	2024-03-17T10:40:56Z	9.53	ph	12.9	Degree_C	Experiment 1	NA	NA	NA
24400	3/17/2024	2024-03-17T10:41:06Z	9.53	ph	12.9	Degree_C	Experiment 1	NA	NA	NA
24401	3/17/2024	2024-03-17T10:41:16Z	9.52	ph	12.9	Degree_C	Experiment 1	NA	NA	NA
24402	3/17/2024	2024-03-17T10:41:26Z	9.53	ph	12.9	Degree_C	Experiment 1	NA	NA	NA
24403	3/17/2024	2024-03-17T10:41:36Z	9.53	ph	12.9	Degree_C	Experiment 1	NA	NA	NA
24404	3/17/2024	2024-03-17T10:41:46Z	9.53	ph	12.9	Degree_C	Experiment 1	NA	NA	NA
24405	3/17/2024	2024-03-17T10:41:56Z	9.52	ph	12.9	Degree_C	Experiment 1	NA	NA	NA
24406	3/17/2024	2024-03-17T10:42:06Z	9.53	ph	12.9	Degree_C	Experiment 1	NA	NA	NA
24407	3/17/2024	2024-03-17T10:42:16Z	9.52	ph	12.9	Degree_C	Experiment 1	NA	NA	NA
24408	3/17/2024	2024-03-17T10:42:26Z	9.52	ph	12.9	Degree_C	Experiment 1	NA	NA	NA
24409	3/17/2024	2024-03-17T10:42:36Z	9.53	ph	12.9	Degree_C	Experiment 1	NA	NA	NA
24410	3/17/2024	2024-03-17T10:42:46Z	9.52	ph	12.9	Degree_C	Experiment 1	NA	NA	NA
24411	3/17/2024	2024-03-17T10:42:56Z	9.52	ph	12.9	Degree_C	Experiment 1	NA	NA	NA
24412	3/17/2024	2024-03-17T10:43:06Z	9.52	ph	12.9	Degree_C	Experiment 1	NA	NA	NA
24413	3/17/2024	2024-03-17T10:43:16Z	9.52	ph	12.9	Degree_C	Experiment 1	NA	NA	NA
24414	3/17/2024	2024-03-17T10:43:26Z	9.52	ph	12.9	Degree_C	Experiment 1	NA	NA	NA
24415	3/17/2024	2024-03-17T10:43:36Z	9.52	ph	12.9	Degree_C	Experiment 1	NA	NA	NA
24416	3/17/2024	2024-03-17T10:43:46Z	9.52	ph	12.9	Degree_C	Experiment 1	NA	NA	NA
24417	3/17/2024	2024-03-17T10:43:56Z	9.52	ph	12.9	Degree_C	Experiment 1	NA	NA	NA
24418	3/17/2024	2024-03-17T10:44:06Z	9.53	ph	12.9	Degree_C	Experiment 1	NA	NA	NA
24419	3/17/2024	2024-03-17T10:44:16Z	9.53	ph	12.9	Degree_C	Experiment 1	NA	NA	NA
24420	3/17/2024	2024-03-17T10:44:26Z	9.52	ph	12.9	Degree_C	Experiment 1	NA	NA	NA
24421	3/17/2024	2024-03-17T10:44:36Z	9.52	ph	12.9	Degree_C	Experiment 1	NA	NA	NA
24422	3/17/2024	2024-03-17T10:44:46Z	9.52	ph	12.9	Degree_C	Experiment 1	NA	NA	NA
24423	3/17/2024	2024-03-17T10:44:56Z	9.53	ph	12.9	Degree_C	Experiment 1	NA	NA	NA
24424	3/17/2024	2024-03-17T10:45:06Z	9.53	ph	12.9	Degree_C	Experiment 1	NA	NA	NA
24425	3/17/2024	2024-03-17T10:45:16Z	9.52	ph	12.9	Degree_C	Experiment 1	NA	NA	NA
24426	3/17/2024	2024-03-17T10:45:26Z	9.53	ph	12.9	Degree_C	Experiment 1	NA	NA	NA
24427	3/17/2024	2024-03-17T10:45:36Z	9.52	ph	12.9	Degree_C	Experiment 1	NA	NA	NA
24428	3/17/2024	2024-03-17T10:45:46Z	9.53	ph	12.9	Degree_C	Experiment 1	NA	NA	NA
24429	3/17/2024	2024-03-17T10:45:56Z	9.52	ph	12.9	Degree_C	Experiment 1	NA	NA	NA
24430	3/17/2024	2024-03-17T10:46:06Z	9.52	ph	12.9	Degree_C	Experiment 1	NA	NA	NA
24431	3/17/2024	2024-03-17T10:46:16Z	9.52	ph	12.9	Degree_C	Experiment 1	NA	NA	NA
24432	3/17/2024	2024-03-17T10:46:26Z	9.52	ph	12.9	Degree_C	Experiment 1	NA	NA	NA
24433	3/17/2024	2024-03-17T10:46:36Z	9.52	ph	12.9	Degree_C	Experiment 1	NA	NA	NA
24434	3/17/2024	2024-03-17T10:46:46Z	9.52	ph	12.9	Degree_C	Experiment 1	NA	NA	NA
24435	3/17/2024	2024-03-17T10:46:56Z	9.52	ph	12.9	Degree_C	Experiment 1	NA	NA	NA
24436	3/17/2024	2024-03-17T10:47:06Z	9.52	ph	12.9	Degree_C	Experiment 1	NA	NA	NA
24437	3/17/2024	2024-03-17T10:47:16Z	9.52	ph	12.9	Degree_C	Experiment 1	NA	NA	NA
24438	3/17/2024	2024-03-17T10:47:26Z	9.52	ph	12.9	Degree_C	Experiment 1	NA	NA	NA
24439	3/17/2024	2024-03-17T10:47:36Z	9.53	ph	12.9	Degree_C	Experiment 1	NA	NA	NA
24440	3/17/2024	2024-03-17T10:47:46Z	9.52	ph	12.9	Degree_C	Experiment 1	NA	NA	NA
24441	3/17/2024	2024-03-17T10:47:56Z	9.52	ph	12.9	Degree_C	Experiment 1	NA	NA	NA
24442	3/17/2024	2024-03-17T10:48:06Z	9.52	ph	12.9	Degree_C	Experiment 1	NA	NA	NA
24443	3/17/2024	2024-03-17T10:48:16Z	9.52	ph	12.9	Degree_C	Experiment 1	NA	NA	NA
24444	3/17/2024	2024-03-17T10:48:26Z	9.52	ph	12.9	Degree_C	Experiment 1	NA	NA	NA
24445	3/17/2024	2024-03-17T10:48:36Z	9.52	ph	12.9	Degree_C	Experiment 1	NA	NA	NA
24446	3/17/2024	2024-03-17T10:48:46Z	9.52	ph	12.9	Degree_C	Experiment 1	NA	NA	NA
24447	3/17/2024	2024-03-17T10:48:56Z	9.52	ph	12.9	Degree_C	Experiment 1	NA	NA	NA
24448	3/17/2024	2024-03-17T10:49:06Z	9.52	ph	12.9	Degree_C	Experiment 1	NA	NA	NA
24449	3/17/2024	2024-03-17T10:49:16Z	9.52	ph	12.9	Degree_C	Experiment 1	NA	NA	NA
24450	3/17/2024	2024-03-17T10:49:26Z	9.52	ph	12.9	Degree_C	Experiment 1	NA	NA	NA
24451	3/17/2024	2024-03-17T10:49:36Z	9.53	ph	12.9	Degree_C	Experiment 1	NA	NA	NA
24452	3/17/2024	2024-03-17T10:49:46Z	9.52	ph	12.9	Degree_C	Experiment 1	NA	NA	NA
24453	3/17/2024	2024-03-17T10:49:56Z	9.52	ph	12.9	Degree_C	Experiment 1	NA	NA	NA
24454	3/17/2024	2024-03-17T10:50:06Z	9.52	ph	12.9	Degree_C	Experiment 1	NA	NA	NA
24455	3/17/2024	2024-03-17T10:50:16Z	9.52	ph	12.9	Degree_C	Experiment 1	NA	NA	NA
24456	3/17/2024	2024-03-17T10:50:26Z	9.52	ph	12.9	Degree_C	Experiment 1	NA	NA	NA
24457	3/17/2024	2024-03-17T10:50:36Z	9.53	ph	12.9	Degree_C	Experiment 1	NA	NA	NA
24458	3/17/2024	2024-03-17T10:50:46Z	9.52	ph	12.9	Degree_C	Experiment 1	NA	NA	NA
24459	3/17/2024	2024-03-17T10:50:56Z	9.52	ph	12.9	Degree_C	Experiment 1	NA	NA	NA
24460	3/17/2024	2024-03-17T10:51:06Z	9.52	ph	12.9	Degree_C	Experiment 1	NA	NA	NA
24461	3/17/2024	2024-03-17T10:51:16Z	9.52	ph	12.9	Degree_C	Experiment 1	NA	NA	NA
24462	3/17/2024	2024-03-17T10:51:26Z	9.52	ph	12.9	Degree_C	Experiment 1	NA	NA	NA
24463	3/17/2024	2024-03-17T10:51:36Z	9.52	ph	12.9	Degree_C	Experiment 1	NA	NA	NA
24464	3/17/2024	2024-03-17T10:51:46Z	9.52	ph	12.9	Degree_C	Experiment 1	NA	NA	NA
24465	3/17/2024	2024-03-17T10:51:56Z	9.52	ph	12.9	Degree_C	Experiment 1	NA	NA	NA
24466	3/17/2024	2024-03-17T10:52:06Z	9.52	ph	12.9	Degree_C	Experiment 1	NA	NA	NA
24467	3/17/2024	2024-03-17T10:52:16Z	9.53	ph	12.9	Degree_C	Experiment 1	NA	NA	NA
24468	3/17/2024	2024-03-17T10:52:26Z	9.52	ph	12.9	Degree_C	Experiment 1	NA	NA	NA
24469	3/17/2024	2024-03-17T10:52:36Z	9.52	ph	12.9	Degree_C	Experiment 1	NA	NA	NA
24470	3/17/2024	2024-03-17T10:52:46Z	9.52	ph	12.9	Degree_C	Experiment 1	NA	NA	NA
24471	3/17/2024	2024-03-17T10:52:56Z	9.52	ph	12.9	Degree_C	Experiment 1	NA	NA	NA
24472	3/17/2024	2024-03-17T10:53:06Z	9.52	ph	12.9	Degree_C	Experiment 1	NA	NA	NA
24473	3/17/2024	2024-03-17T10:53:16Z	9.52	ph	12.9	Degree_C	Experiment 1	NA	NA	NA
24474	3/17/2024	2024-03-17T10:53:26Z	9.52	ph	12.9	Degree_C	Experiment 1	NA	NA	NA
24475	3/17/2024	2024-03-17T10:53:36Z	9.52	ph	12.9	Degree_C	Experiment 1	NA	NA	NA
24476	3/17/2024	2024-03-17T10:53:46Z	9.52	ph	12.9	Degree_C	Experiment 1	NA	NA	NA
24477	3/17/2024	2024-03-17T10:53:56Z	9.52	ph	12.9	Degree_C	Experiment 1	NA	NA	NA
24478	3/17/2024	2024-03-17T10:54:06Z	9.52	ph	12.9	Degree_C	Experiment 1	NA	NA	NA
24479	3/17/2024	2024-03-17T10:54:16Z	9.52	ph	12.9	Degree_C	Experiment 1	NA	NA	NA
24480	3/17/2024	2024-03-17T10:54:26Z	9.52	ph	12.9	Degree_C	Experiment 1	NA	NA	NA
24481	3/17/2024	2024-03-17T10:54:36Z	9.52	ph	12.9	Degree_C	Experiment 1	NA	NA	NA
24482	3/17/2024	2024-03-17T10:54:46Z	9.52	ph	12.9	Degree_C	Experiment 1	NA	NA	NA
24483	3/17/2024	2024-03-17T10:54:56Z	9.52	ph	13	Degree_C	Experiment 1	NA	NA	NA
24484	3/17/2024	2024-03-17T10:55:06Z	9.52	ph	12.9	Degree_C	Experiment 1	NA	NA	NA
24485	3/17/2024	2024-03-17T10:55:16Z	9.52	ph	12.9	Degree_C	Experiment 1	NA	NA	NA
24486	3/17/2024	2024-03-17T10:55:26Z	9.52	ph	12.9	Degree_C	Experiment 1	NA	NA	NA
24487	3/17/2024	2024-03-17T10:55:36Z	9.52	ph	12.9	Degree_C	Experiment 1	NA	NA	NA
24488	3/17/2024	2024-03-17T10:55:46Z	9.52	ph	12.9	Degree_C	Experiment 1	NA	NA	NA
24489	3/17/2024	2024-03-17T10:55:56Z	9.52	ph	12.9	Degree_C	Experiment 1	NA	NA	NA
24490	3/17/2024	2024-03-17T10:56:06Z	9.52	ph	12.9	Degree_C	Experiment 1	NA	NA	NA
24491	3/17/2024	2024-03-17T10:56:16Z	9.52	ph	12.9	Degree_C	Experiment 1	NA	NA	NA
24492	3/17/2024	2024-03-17T10:56:26Z	9.52	ph	12.9	Degree_C	Experiment 1	NA	NA	NA
24493	3/17/2024	2024-03-17T10:56:36Z	9.52	ph	12.9	Degree_C	Experiment 1	NA	NA	NA
24494	3/17/2024	2024-03-17T10:56:46Z	9.52	ph	13	Degree_C	Experiment 1	NA	NA	NA
24495	3/17/2024	2024-03-17T10:56:56Z	9.52	ph	12.9	Degree_C	Experiment 1	NA	NA	NA
24496	3/17/2024	2024-03-17T10:57:06Z	9.52	ph	12.9	Degree_C	Experiment 1	NA	NA	NA
24497	3/17/2024	2024-03-17T10:57:16Z	9.52	ph	12.9	Degree_C	Experiment 1	NA	NA	NA
24498	3/17/2024	2024-03-17T10:57:26Z	9.52	ph	13	Degree_C	Experiment 1	NA	NA	NA
24499	3/17/2024	2024-03-17T10:57:36Z	9.52	ph	13	Degree_C	Experiment 1	NA	NA	NA
24500	3/17/2024	2024-03-17T10:57:46Z	9.52	ph	13	Degree_C	Experiment 1	NA	NA	NA
24501	3/17/2024	2024-03-17T10:57:56Z	9.52	ph	13	Degree_C	Experiment 1	NA	NA	NA
24502	3/17/2024	2024-03-17T10:58:06Z	9.52	ph	13	Degree_C	Experiment 1	NA	NA	NA
24503	3/17/2024	2024-03-17T10:58:16Z	9.52	ph	13	Degree_C	Experiment 1	NA	NA	NA
24504	3/17/2024	2024-03-17T10:58:26Z	9.52	ph	13	Degree_C	Experiment 1	NA	NA	NA
24505	3/17/2024	2024-03-17T10:58:36Z	9.51	ph	13	Degree_C	Experiment 1	NA	NA	NA
24506	3/17/2024	2024-03-17T10:58:46Z	9.52	ph	13	Degree_C	Experiment 1	NA	NA	NA
24507	3/17/2024	2024-03-17T10:58:56Z	9.52	ph	13	Degree_C	Experiment 1	NA	NA	NA
24508	3/17/2024	2024-03-17T10:59:06Z	9.52	ph	13	Degree_C	Experiment 1	NA	NA	NA
24509	3/17/2024	2024-03-17T10:59:16Z	9.52	ph	13	Degree_C	Experiment 1	NA	NA	NA
24510	3/17/2024	2024-03-17T10:59:26Z	9.52	ph	13	Degree_C	Experiment 1	NA	NA	NA
24511	3/17/2024	2024-03-17T10:59:36Z	9.52	ph	13	Degree_C	Experiment 1	NA	NA	NA
24512	3/17/2024	2024-03-17T10:59:46Z	9.52	ph	13	Degree_C	Experiment 1	NA	NA	NA
24513	3/17/2024	2024-03-17T10:59:56Z	9.52	ph	13	Degree_C	Experiment 1	NA	NA	NA
24514	3/17/2024	2024-03-17T11:00:06Z	9.52	ph	13	Degree_C	Experiment 1	NA	NA	NA
24515	3/17/2024	2024-03-17T11:00:16Z	9.52	ph	13	Degree_C	Experiment 1	NA	NA	NA
24516	3/17/2024	2024-03-17T11:00:26Z	9.52	ph	13	Degree_C	Experiment 1	NA	NA	NA
24517	3/17/2024	2024-03-17T11:00:36Z	9.52	ph	13	Degree_C	Experiment 1	NA	NA	NA
24518	3/17/2024	2024-03-17T11:00:46Z	9.52	ph	13	Degree_C	Experiment 1	NA	NA	NA
24519	3/17/2024	2024-03-17T11:00:56Z	9.52	ph	13	Degree_C	Experiment 1	NA	NA	NA
24520	3/17/2024	2024-03-17T11:01:06Z	9.52	ph	13	Degree_C	Experiment 1	NA	NA	NA
24521	3/17/2024	2024-03-17T11:01:16Z	9.52	ph	13	Degree_C	Experiment 1	NA	NA	NA
24522	3/17/2024	2024-03-17T11:01:26Z	9.52	ph	13	Degree_C	Experiment 1	NA	NA	NA
24523	3/17/2024	2024-03-17T11:01:36Z	9.52	ph	13	Degree_C	Experiment 1	NA	NA	NA
24524	3/17/2024	2024-03-17T11:01:46Z	9.52	ph	13	Degree_C	Experiment 1	NA	NA	NA
24525	3/17/2024	2024-03-17T11:01:56Z	9.52	ph	13	Degree_C	Experiment 1	NA	NA	NA
24526	3/17/2024	2024-03-17T11:02:06Z	9.52	ph	13	Degree_C	Experiment 1	NA	NA	NA
24527	3/17/2024	2024-03-17T11:02:16Z	9.51	ph	13	Degree_C	Experiment 1	NA	NA	NA
24528	3/17/2024	2024-03-17T11:02:26Z	9.52	ph	13	Degree_C	Experiment 1	NA	NA	NA
24529	3/17/2024	2024-03-17T11:02:36Z	9.52	ph	13	Degree_C	Experiment 1	NA	NA	NA
24530	3/17/2024	2024-03-17T11:02:46Z	9.51	ph	13	Degree_C	Experiment 1	NA	NA	NA
24531	3/17/2024	2024-03-17T11:02:56Z	9.52	ph	13	Degree_C	Experiment 1	NA	NA	NA
24532	3/17/2024	2024-03-17T11:03:06Z	9.52	ph	13	Degree_C	Experiment 1	NA	NA	NA
24533	3/17/2024	2024-03-17T11:03:16Z	9.51	ph	13	Degree_C	Experiment 1	NA	NA	NA
24534	3/17/2024	2024-03-17T11:03:26Z	9.51	ph	13	Degree_C	Experiment 1	NA	NA	NA
24535	3/17/2024	2024-03-17T11:03:36Z	9.52	ph	13	Degree_C	Experiment 1	NA	NA	NA
24536	3/17/2024	2024-03-17T11:03:46Z	9.52	ph	13	Degree_C	Experiment 1	NA	NA	NA
24537	3/17/2024	2024-03-17T11:03:56Z	9.52	ph	13	Degree_C	Experiment 1	NA	NA	NA
24538	3/17/2024	2024-03-17T11:04:06Z	9.52	ph	13	Degree_C	Experiment 1	NA	NA	NA
24539	3/17/2024	2024-03-17T11:04:16Z	9.52	ph	13	Degree_C	Experiment 1	NA	NA	NA
24540	3/17/2024	2024-03-17T11:04:26Z	9.52	ph	13	Degree_C	Experiment 1	NA	NA	NA
24541	3/17/2024	2024-03-17T11:04:36Z	9.51	ph	13	Degree_C	Experiment 1	NA	NA	NA
24542	3/17/2024	2024-03-17T11:04:46Z	9.52	ph	13	Degree_C	Experiment 1	NA	NA	NA
24543	3/17/2024	2024-03-17T11:04:56Z	9.52	ph	13	Degree_C	Experiment 1	NA	NA	NA
24544	3/17/2024	2024-03-17T11:05:06Z	9.52	ph	13	Degree_C	Experiment 1	NA	NA	NA
24545	3/17/2024	2024-03-17T11:05:16Z	9.52	ph	13	Degree_C	Experiment 1	NA	NA	NA
24546	3/17/2024	2024-03-17T11:05:26Z	9.51	ph	13.1	Degree_C	Experiment 1	NA	NA	NA
24547	3/17/2024	2024-03-17T11:05:36Z	9.51	ph	13.1	Degree_C	Experiment 1	NA	NA	NA
24548	3/17/2024	2024-03-17T11:05:46Z	9.51	ph	13.1	Degree_C	Experiment 1	NA	NA	NA
24549	3/17/2024	2024-03-17T11:05:56Z	9.51	ph	13.1	Degree_C	Experiment 1	NA	NA	NA
24550	3/17/2024	2024-03-17T11:06:06Z	9.51	ph	13.1	Degree_C	Experiment 1	NA	NA	NA
24551	3/17/2024	2024-03-17T11:06:16Z	9.52	ph	13.1	Degree_C	Experiment 1	NA	NA	NA
24552	3/17/2024	2024-03-17T11:06:26Z	9.51	ph	13.1	Degree_C	Experiment 1	NA	NA	NA
24553	3/17/2024	2024-03-17T11:06:36Z	9.51	ph	13.1	Degree_C	Experiment 1	NA	NA	NA
24554	3/17/2024	2024-03-17T11:06:46Z	9.51	ph	13.1	Degree_C	Experiment 1	NA	NA	NA
24555	3/17/2024	2024-03-17T11:06:56Z	9.51	ph	13.1	Degree_C	Experiment 1	NA	NA	NA
24556	3/17/2024	2024-03-17T11:07:06Z	9.51	ph	13.1	Degree_C	Experiment 1	NA	NA	NA
24557	3/17/2024	2024-03-17T11:07:16Z	9.51	ph	13.1	Degree_C	Experiment 1	NA	NA	NA
24558	3/17/2024	2024-03-17T11:07:26Z	9.51	ph	13.1	Degree_C	Experiment 1	NA	NA	NA
24559	3/17/2024	2024-03-17T11:07:36Z	9.51	ph	13.1	Degree_C	Experiment 1	NA	NA	NA
24560	3/17/2024	2024-03-17T11:07:46Z	9.51	ph	13.1	Degree_C	Experiment 1	NA	NA	NA
24561	3/17/2024	2024-03-17T11:07:56Z	9.51	ph	13.1	Degree_C	Experiment 1	NA	NA	NA
24562	3/17/2024	2024-03-17T11:08:06Z	9.51	ph	13.1	Degree_C	Experiment 1	NA	NA	NA
24563	3/17/2024	2024-03-17T11:08:16Z	9.51	ph	13.1	Degree_C	Experiment 1	NA	NA	NA
24564	3/17/2024	2024-03-17T11:08:26Z	9.51	ph	13.1	Degree_C	Experiment 1	NA	NA	NA
24565	3/17/2024	2024-03-17T11:08:36Z	9.51	ph	13.1	Degree_C	Experiment 1	NA	NA	NA
24566	3/17/2024	2024-03-17T11:08:46Z	9.51	ph	13.1	Degree_C	Experiment 1	NA	NA	NA
24567	3/17/2024	2024-03-17T11:08:56Z	9.51	ph	13.1	Degree_C	Experiment 1	NA	NA	NA
24568	3/17/2024	2024-03-17T11:09:06Z	9.51	ph	13.1	Degree_C	Experiment 1	NA	NA	NA
24569	3/17/2024	2024-03-17T11:09:16Z	9.51	ph	13.1	Degree_C	Experiment 1	NA	NA	NA
24570	3/17/2024	2024-03-17T11:09:26Z	9.51	ph	13.1	Degree_C	Experiment 1	NA	NA	NA
24571	3/17/2024	2024-03-17T11:09:36Z	9.51	ph	13.1	Degree_C	Experiment 1	NA	NA	NA
24572	3/17/2024	2024-03-17T11:09:46Z	9.51	ph	13.1	Degree_C	Experiment 1	NA	NA	NA
24573	3/17/2024	2024-03-17T11:09:56Z	9.51	ph	13.1	Degree_C	Experiment 1	NA	NA	NA
24574	3/17/2024	2024-03-17T11:10:06Z	9.51	ph	13.1	Degree_C	Experiment 1	NA	NA	NA
24575	3/17/2024	2024-03-17T11:10:16Z	9.51	ph	13.1	Degree_C	Experiment 1	NA	NA	NA
24576	3/17/2024	2024-03-17T11:10:26Z	9.51	ph	13.1	Degree_C	Experiment 1	NA	NA	NA
24577	3/17/2024	2024-03-17T11:10:36Z	9.51	ph	13.1	Degree_C	Experiment 1	NA	NA	NA
24578	3/17/2024	2024-03-17T11:10:46Z	9.51	ph	13.1	Degree_C	Experiment 1	NA	NA	NA
24579	3/17/2024	2024-03-17T11:10:56Z	9.51	ph	13.1	Degree_C	Experiment 1	NA	NA	NA
24580	3/17/2024	2024-03-17T11:11:06Z	9.51	ph	13.1	Degree_C	Experiment 1	NA	NA	NA
24581	3/17/2024	2024-03-17T11:11:16Z	9.51	ph	13.1	Degree_C	Experiment 1	NA	NA	NA
24582	3/17/2024	2024-03-17T11:11:26Z	9.51	ph	13.1	Degree_C	Experiment 1	NA	NA	NA
24583	3/17/2024	2024-03-17T11:11:36Z	9.51	ph	13.1	Degree_C	Experiment 1	NA	NA	NA
24584	3/17/2024	2024-03-17T11:11:46Z	9.51	ph	13.1	Degree_C	Experiment 1	NA	NA	NA
24585	3/17/2024	2024-03-17T11:11:56Z	9.51	ph	13.1	Degree_C	Experiment 1	NA	NA	NA
24586	3/17/2024	2024-03-17T11:12:06Z	9.51	ph	13.1	Degree_C	Experiment 1	NA	NA	NA
24587	3/17/2024	2024-03-17T11:12:16Z	9.5	ph	13.2	Degree_C	Experiment 1	NA	NA	NA
24588	3/17/2024	2024-03-17T11:12:26Z	9.51	ph	13.2	Degree_C	Experiment 1	NA	NA	NA
24589	3/17/2024	2024-03-17T11:12:36Z	9.5	ph	13.2	Degree_C	Experiment 1	NA	NA	NA
24590	3/17/2024	2024-03-17T11:12:46Z	9.5	ph	13.2	Degree_C	Experiment 1	NA	NA	NA
24591	3/17/2024	2024-03-17T11:12:56Z	9.5	ph	13.2	Degree_C	Experiment 1	NA	NA	NA
24592	3/17/2024	2024-03-17T11:13:06Z	9.51	ph	13.2	Degree_C	Experiment 1	NA	NA	NA
24593	3/17/2024	2024-03-17T11:13:16Z	9.51	ph	13.2	Degree_C	Experiment 1	NA	NA	NA
24594	3/17/2024	2024-03-17T11:13:26Z	9.51	ph	13.2	Degree_C	Experiment 1	NA	NA	NA
24595	3/17/2024	2024-03-17T11:13:36Z	9.5	ph	13.2	Degree_C	Experiment 1	NA	NA	NA
24596	3/17/2024	2024-03-17T11:13:46Z	9.51	ph	13.2	Degree_C	Experiment 1	NA	NA	NA
24597	3/17/2024	2024-03-17T11:13:56Z	9.51	ph	13.2	Degree_C	Experiment 1	NA	NA	NA
24598	3/17/2024	2024-03-17T11:14:06Z	9.51	ph	13.2	Degree_C	Experiment 1	NA	NA	NA
24599	3/17/2024	2024-03-17T11:14:16Z	9.5	ph	13.2	Degree_C	Experiment 1	NA	NA	NA
24600	3/17/2024	2024-03-17T11:14:26Z	9.5	ph	13.2	Degree_C	Experiment 1	NA	NA	NA
24601	3/17/2024	2024-03-17T11:14:36Z	9.51	ph	13.2	Degree_C	Experiment 1	NA	NA	NA
24602	3/17/2024	2024-03-17T11:14:46Z	9.5	ph	13.2	Degree_C	Experiment 1	NA	NA	NA
24603	3/17/2024	2024-03-17T11:14:56Z	9.51	ph	13.2	Degree_C	Experiment 1	NA	NA	NA
24604	3/17/2024	2024-03-17T11:15:06Z	9.5	ph	13.2	Degree_C	Experiment 1	NA	NA	NA
24605	3/17/2024	2024-03-17T11:15:16Z	9.51	ph	13.2	Degree_C	Experiment 1	NA	NA	NA
24606	3/17/2024	2024-03-17T11:15:26Z	9.5	ph	13.2	Degree_C	Experiment 1	NA	NA	NA
24607	3/17/2024	2024-03-17T11:15:36Z	9.5	ph	13.2	Degree_C	Experiment 1	NA	NA	NA
24608	3/17/2024	2024-03-17T11:15:46Z	9.5	ph	13.2	Degree_C	Experiment 1	NA	NA	NA
24609	3/17/2024	2024-03-17T11:15:56Z	9.51	ph	13.2	Degree_C	Experiment 1	NA	NA	NA
24610	3/17/2024	2024-03-17T11:16:06Z	9.5	ph	13.2	Degree_C	Experiment 1	NA	NA	NA
24611	3/17/2024	2024-03-17T11:16:16Z	9.5	ph	13.2	Degree_C	Experiment 1	NA	NA	NA
24612	3/17/2024	2024-03-17T11:16:26Z	9.5	ph	13.2	Degree_C	Experiment 1	NA	NA	NA
24613	3/17/2024	2024-03-17T11:16:36Z	9.5	ph	13.3	Degree_C	Experiment 1	NA	NA	NA
24614	3/17/2024	2024-03-17T11:16:46Z	9.5	ph	13.2	Degree_C	Experiment 1	NA	NA	NA
24615	3/17/2024	2024-03-17T11:16:56Z	9.5	ph	13.3	Degree_C	Experiment 1	NA	NA	NA
24616	3/17/2024	2024-03-17T11:17:06Z	9.5	ph	13.3	Degree_C	Experiment 1	NA	NA	NA
24617	3/17/2024	2024-03-17T11:17:16Z	9.5	ph	13.3	Degree_C	Experiment 1	NA	NA	NA
24618	3/17/2024	2024-03-17T11:17:26Z	9.5	ph	13.3	Degree_C	Experiment 1	NA	NA	NA
24619	3/17/2024	2024-03-17T11:17:36Z	9.5	ph	13.3	Degree_C	Experiment 1	NA	NA	NA
24620	3/17/2024	2024-03-17T11:17:46Z	9.5	ph	13.3	Degree_C	Experiment 1	NA	NA	NA
24621	3/17/2024	2024-03-17T11:17:56Z	9.51	ph	13.3	Degree_C	Experiment 1	NA	NA	NA
24622	3/17/2024	2024-03-17T11:18:06Z	9.5	ph	13.3	Degree_C	Experiment 1	NA	NA	NA
24623	3/17/2024	2024-03-17T11:18:16Z	9.5	ph	13.3	Degree_C	Experiment 1	NA	NA	NA
24624	3/17/2024	2024-03-17T11:18:26Z	9.5	ph	13.3	Degree_C	Experiment 1	NA	NA	NA
24625	3/17/2024	2024-03-17T11:18:36Z	9.5	ph	13.3	Degree_C	Experiment 1	NA	NA	NA
24626	3/17/2024	2024-03-17T11:18:46Z	9.5	ph	13.3	Degree_C	Experiment 1	NA	NA	NA
24627	3/17/2024	2024-03-17T11:18:56Z	9.51	ph	13.3	Degree_C	Experiment 1	NA	NA	NA
24628	3/17/2024	2024-03-17T11:19:06Z	9.5	ph	13.3	Degree_C	Experiment 1	NA	NA	NA
24629	3/17/2024	2024-03-17T11:19:16Z	9.5	ph	13.3	Degree_C	Experiment 1	NA	NA	NA
24630	3/17/2024	2024-03-17T11:19:26Z	9.5	ph	13.3	Degree_C	Experiment 1	NA	NA	NA
24631	3/17/2024	2024-03-17T11:19:36Z	9.5	ph	13.3	Degree_C	Experiment 1	NA	NA	NA
24632	3/17/2024	2024-03-17T11:19:46Z	9.5	ph	13.3	Degree_C	Experiment 1	NA	NA	NA
24633	3/17/2024	2024-03-17T11:19:56Z	9.5	ph	13.3	Degree_C	Experiment 1	NA	NA	NA
24634	3/17/2024	2024-03-17T11:20:06Z	9.5	ph	13.3	Degree_C	Experiment 1	NA	NA	NA
24635	3/17/2024	2024-03-17T11:20:16Z	9.5	ph	13.3	Degree_C	Experiment 1	NA	NA	NA
24636	3/17/2024	2024-03-17T11:20:26Z	9.5	ph	13.3	Degree_C	Experiment 1	NA	NA	NA
24637	3/17/2024	2024-03-17T11:20:36Z	9.5	ph	13.3	Degree_C	Experiment 1	NA	NA	NA
24638	3/17/2024	2024-03-17T11:20:46Z	9.5	ph	13.3	Degree_C	Experiment 1	NA	NA	NA
24639	3/17/2024	2024-03-17T11:20:56Z	9.5	ph	13.4	Degree_C	Experiment 1	NA	NA	NA
24640	3/17/2024	2024-03-17T11:21:06Z	9.5	ph	13.4	Degree_C	Experiment 1	NA	NA	NA
24641	3/17/2024	2024-03-17T11:21:16Z	9.5	ph	13.4	Degree_C	Experiment 1	NA	NA	NA
24642	3/17/2024	2024-03-17T11:21:26Z	9.5	ph	13.4	Degree_C	Experiment 1	NA	NA	NA
24643	3/17/2024	2024-03-17T11:21:36Z	9.5	ph	13.4	Degree_C	Experiment 1	NA	NA	NA
24644	3/17/2024	2024-03-17T11:21:46Z	9.5	ph	13.4	Degree_C	Experiment 1	NA	NA	NA
24645	3/17/2024	2024-03-17T11:21:56Z	9.5	ph	13.4	Degree_C	Experiment 1	NA	NA	NA
24646	3/17/2024	2024-03-17T11:22:06Z	9.5	ph	13.4	Degree_C	Experiment 1	NA	NA	NA
24647	3/17/2024	2024-03-17T11:22:16Z	9.5	ph	13.4	Degree_C	Experiment 1	NA	NA	NA
24648	3/17/2024	2024-03-17T11:22:26Z	9.5	ph	13.4	Degree_C	Experiment 1	NA	NA	NA
24649	3/17/2024	2024-03-17T11:22:36Z	9.5	ph	13.4	Degree_C	Experiment 1	NA	NA	NA
24650	3/17/2024	2024-03-17T11:22:46Z	9.5	ph	13.4	Degree_C	Experiment 1	NA	NA	NA
24651	3/17/2024	2024-03-17T11:22:56Z	9.5	ph	13.4	Degree_C	Experiment 1	NA	NA	NA
24652	3/17/2024	2024-03-17T11:23:06Z	9.5	ph	13.4	Degree_C	Experiment 1	NA	NA	NA
24653	3/17/2024	2024-03-17T11:23:16Z	9.5	ph	13.4	Degree_C	Experiment 1	NA	NA	NA
24654	3/17/2024	2024-03-17T11:23:26Z	9.5	ph	13.4	Degree_C	Experiment 1	NA	NA	NA
24655	3/17/2024	2024-03-17T11:23:36Z	9.5	ph	13.4	Degree_C	Experiment 1	NA	NA	NA
24656	3/17/2024	2024-03-17T11:23:46Z	9.49	ph	13.4	Degree_C	Experiment 1	NA	NA	NA
24657	3/17/2024	2024-03-17T11:23:56Z	9.49	ph	13.4	Degree_C	Experiment 1	NA	NA	NA
24658	3/17/2024	2024-03-17T11:24:06Z	9.5	ph	13.4	Degree_C	Experiment 1	NA	NA	NA
24659	3/17/2024	2024-03-17T11:24:16Z	9.5	ph	13.4	Degree_C	Experiment 1	NA	NA	NA
24660	3/17/2024	2024-03-17T11:24:26Z	9.5	ph	13.4	Degree_C	Experiment 1	NA	NA	NA
24661	3/17/2024	2024-03-17T11:24:36Z	9.49	ph	13.4	Degree_C	Experiment 1	NA	NA	NA
24662	3/17/2024	2024-03-17T11:24:46Z	9.49	ph	13.4	Degree_C	Experiment 1	NA	NA	NA
24663	3/17/2024	2024-03-17T11:24:56Z	9.49	ph	13.5	Degree_C	Experiment 1	NA	NA	NA
24664	3/17/2024	2024-03-17T11:25:06Z	9.49	ph	13.5	Degree_C	Experiment 1	NA	NA	NA
24665	3/17/2024	2024-03-17T11:25:16Z	9.5	ph	13.5	Degree_C	Experiment 1	NA	NA	NA
24666	3/17/2024	2024-03-17T11:25:26Z	9.49	ph	13.5	Degree_C	Experiment 1	NA	NA	NA
24667	3/17/2024	2024-03-17T11:25:36Z	9.49	ph	13.5	Degree_C	Experiment 1	NA	NA	NA
24668	3/17/2024	2024-03-17T11:25:46Z	9.5	ph	13.5	Degree_C	Experiment 1	NA	NA	NA
24669	3/17/2024	2024-03-17T11:25:56Z	9.5	ph	13.5	Degree_C	Experiment 1	NA	NA	NA
24670	3/17/2024	2024-03-17T11:26:06Z	9.5	ph	13.5	Degree_C	Experiment 1	NA	NA	NA
24671	3/17/2024	2024-03-17T11:26:16Z	9.5	ph	13.5	Degree_C	Experiment 1	NA	NA	NA
24672	3/17/2024	2024-03-17T11:26:26Z	9.5	ph	13.5	Degree_C	Experiment 1	NA	NA	NA
24673	3/17/2024	2024-03-17T11:26:36Z	9.5	ph	13.5	Degree_C	Experiment 1	NA	NA	NA
24674	3/17/2024	2024-03-17T11:26:46Z	9.49	ph	13.5	Degree_C	Experiment 1	NA	NA	NA
24675	3/17/2024	2024-03-17T11:26:56Z	9.5	ph	13.5	Degree_C	Experiment 1	NA	NA	NA
24676	3/17/2024	2024-03-17T11:27:06Z	9.5	ph	13.5	Degree_C	Experiment 1	NA	NA	NA
24677	3/17/2024	2024-03-17T11:27:16Z	9.5	ph	13.5	Degree_C	Experiment 1	NA	NA	NA
24678	3/17/2024	2024-03-17T11:27:26Z	9.5	ph	13.5	Degree_C	Experiment 1	NA	NA	NA
24679	3/17/2024	2024-03-17T11:27:36Z	9.5	ph	13.5	Degree_C	Experiment 1	NA	NA	NA
24680	3/17/2024	2024-03-17T11:27:46Z	9.5	ph	13.5	Degree_C	Experiment 1	NA	NA	NA
24681	3/17/2024	2024-03-17T11:27:56Z	9.5	ph	13.5	Degree_C	Experiment 1	NA	NA	NA
24682	3/17/2024	2024-03-17T11:28:06Z	9.5	ph	13.5	Degree_C	Experiment 1	NA	NA	NA
24683	3/17/2024	2024-03-17T11:28:16Z	9.5	ph	13.5	Degree_C	Experiment 1	NA	NA	NA
24684	3/17/2024	2024-03-17T11:28:26Z	9.49	ph	13.6	Degree_C	Experiment 1	NA	NA	NA
24685	3/17/2024	2024-03-17T11:28:36Z	9.5	ph	13.6	Degree_C	Experiment 1	NA	NA	NA
24686	3/17/2024	2024-03-17T11:28:46Z	9.5	ph	13.6	Degree_C	Experiment 1	NA	NA	NA
24687	3/17/2024	2024-03-17T11:28:56Z	9.49	ph	13.6	Degree_C	Experiment 1	NA	NA	NA
24688	3/17/2024	2024-03-17T11:29:06Z	9.49	ph	13.6	Degree_C	Experiment 1	NA	NA	NA
24689	3/17/2024	2024-03-17T11:29:16Z	9.49	ph	13.6	Degree_C	Experiment 1	NA	NA	NA
24690	3/17/2024	2024-03-17T11:29:26Z	9.49	ph	13.6	Degree_C	Experiment 1	NA	NA	NA
24691	3/17/2024	2024-03-17T11:29:36Z	9.49	ph	13.6	Degree_C	Experiment 1	NA	NA	NA
24692	3/17/2024	2024-03-17T11:29:46Z	9.5	ph	13.6	Degree_C	Experiment 1	NA	NA	NA
24693	3/17/2024	2024-03-17T11:29:56Z	9.5	ph	13.6	Degree_C	Experiment 1	NA	NA	NA
24694	3/17/2024	2024-03-17T11:30:06Z	9.49	ph	13.6	Degree_C	Experiment 1	NA	NA	NA
24695	3/17/2024	2024-03-17T11:30:16Z	9.49	ph	13.6	Degree_C	Experiment 1	NA	NA	NA
24696	3/17/2024	2024-03-17T11:30:26Z	9.49	ph	13.6	Degree_C	Experiment 1	NA	NA	NA
24697	3/17/2024	2024-03-17T11:30:36Z	9.49	ph	13.6	Degree_C	Experiment 1	NA	NA	NA
24698	3/17/2024	2024-03-17T11:30:46Z	9.49	ph	13.6	Degree_C	Experiment 1	NA	NA	NA
24699	3/17/2024	2024-03-17T11:30:56Z	9.49	ph	13.6	Degree_C	Experiment 1	NA	NA	NA
24700	3/17/2024	2024-03-17T11:31:06Z	9.49	ph	13.6	Degree_C	Experiment 1	NA	NA	NA
24701	3/17/2024	2024-03-17T11:31:16Z	9.49	ph	13.6	Degree_C	Experiment 1	NA	NA	NA
24702	3/17/2024	2024-03-17T11:31:26Z	9.49	ph	13.6	Degree_C	Experiment 1	NA	NA	NA
24703	3/17/2024	2024-03-17T11:31:36Z	9.49	ph	13.6	Degree_C	Experiment 1	NA	NA	NA
24704	3/17/2024	2024-03-17T11:31:46Z	9.49	ph	13.7	Degree_C	Experiment 1	NA	NA	NA
24705	3/17/2024	2024-03-17T11:31:56Z	9.49	ph	13.7	Degree_C	Experiment 1	NA	NA	NA
24706	3/17/2024	2024-03-17T11:32:06Z	9.49	ph	13.7	Degree_C	Experiment 1	NA	NA	NA
24707	3/17/2024	2024-03-17T11:32:16Z	9.49	ph	13.7	Degree_C	Experiment 1	NA	NA	NA
24708	3/17/2024	2024-03-17T11:32:26Z	9.49	ph	13.7	Degree_C	Experiment 1	NA	NA	NA
24709	3/17/2024	2024-03-17T11:32:36Z	9.49	ph	13.7	Degree_C	Experiment 1	NA	NA	NA
24710	3/17/2024	2024-03-17T11:32:46Z	9.49	ph	13.7	Degree_C	Experiment 1	NA	NA	NA
24711	3/17/2024	2024-03-17T11:32:56Z	9.49	ph	13.7	Degree_C	Experiment 1	NA	NA	NA
24712	3/17/2024	2024-03-17T11:33:06Z	9.49	ph	13.7	Degree_C	Experiment 1	NA	NA	NA
24713	3/17/2024	2024-03-17T11:33:16Z	9.49	ph	13.7	Degree_C	Experiment 1	NA	NA	NA
24714	3/17/2024	2024-03-17T11:33:26Z	9.49	ph	13.7	Degree_C	Experiment 1	NA	NA	NA
24715	3/17/2024	2024-03-17T11:33:36Z	9.49	ph	13.7	Degree_C	Experiment 1	NA	NA	NA
24716	3/17/2024	2024-03-17T11:33:46Z	9.49	ph	13.7	Degree_C	Experiment 1	NA	NA	NA
24717	3/17/2024	2024-03-17T11:33:56Z	9.49	ph	13.7	Degree_C	Experiment 1	NA	NA	NA
24718	3/17/2024	2024-03-17T11:34:06Z	9.48	ph	13.7	Degree_C	Experiment 1	NA	NA	NA
24719	3/17/2024	2024-03-17T11:34:16Z	9.49	ph	13.8	Degree_C	Experiment 1	NA	NA	NA
24720	3/17/2024	2024-03-17T11:34:26Z	9.49	ph	13.8	Degree_C	Experiment 1	NA	NA	NA
24721	3/17/2024	2024-03-17T11:34:36Z	9.48	ph	13.8	Degree_C	Experiment 1	NA	NA	NA
24722	3/17/2024	2024-03-17T11:34:46Z	9.49	ph	13.8	Degree_C	Experiment 1	NA	NA	NA
24723	3/17/2024	2024-03-17T11:34:56Z	9.49	ph	13.8	Degree_C	Experiment 1	NA	NA	NA
24724	3/17/2024	2024-03-17T11:35:06Z	9.49	ph	13.8	Degree_C	Experiment 1	NA	NA	NA
24725	3/17/2024	2024-03-17T11:35:16Z	9.49	ph	13.8	Degree_C	Experiment 1	NA	NA	NA
24726	3/17/2024	2024-03-17T11:35:26Z	9.49	ph	13.8	Degree_C	Experiment 1	NA	NA	NA
24727	3/17/2024	2024-03-17T11:35:36Z	9.49	ph	13.8	Degree_C	Experiment 1	NA	NA	NA
24728	3/17/2024	2024-03-17T11:35:46Z	9.48	ph	13.8	Degree_C	Experiment 1	NA	NA	NA
24729	3/17/2024	2024-03-17T11:35:56Z	9.49	ph	13.8	Degree_C	Experiment 1	NA	NA	NA
24730	3/17/2024	2024-03-17T11:36:06Z	9.49	ph	13.8	Degree_C	Experiment 1	NA	NA	NA
24731	3/17/2024	2024-03-17T11:36:16Z	9.49	ph	13.8	Degree_C	Experiment 1	NA	NA	NA
24732	3/17/2024	2024-03-17T11:36:26Z	9.48	ph	13.8	Degree_C	Experiment 1	NA	NA	NA
24733	3/17/2024	2024-03-17T11:36:36Z	9.49	ph	13.8	Degree_C	Experiment 1	NA	NA	NA
24734	3/17/2024	2024-03-17T11:36:46Z	9.49	ph	13.8	Degree_C	Experiment 1	NA	NA	NA
24735	3/17/2024	2024-03-17T11:36:56Z	9.49	ph	13.8	Degree_C	Experiment 1	NA	NA	NA
24736	3/17/2024	2024-03-17T11:37:06Z	9.49	ph	13.8	Degree_C	Experiment 1	NA	NA	NA
24737	3/17/2024	2024-03-17T11:37:16Z	9.48	ph	13.8	Degree_C	Experiment 1	NA	NA	NA
24738	3/17/2024	2024-03-17T11:37:26Z	9.48	ph	13.8	Degree_C	Experiment 1	NA	NA	NA
24739	3/17/2024	2024-03-17T11:37:36Z	9.49	ph	13.8	Degree_C	Experiment 1	NA	NA	NA
24740	3/17/2024	2024-03-17T11:37:46Z	9.49	ph	13.9	Degree_C	Experiment 1	NA	NA	NA
24741	3/17/2024	2024-03-17T11:37:56Z	9.49	ph	13.9	Degree_C	Experiment 1	NA	NA	NA
24742	3/17/2024	2024-03-17T11:38:06Z	9.49	ph	13.9	Degree_C	Experiment 1	NA	NA	NA
24743	3/17/2024	2024-03-17T11:38:16Z	9.48	ph	13.9	Degree_C	Experiment 1	NA	NA	NA
24744	3/17/2024	2024-03-17T11:38:26Z	9.48	ph	13.9	Degree_C	Experiment 1	NA	NA	NA
24745	3/17/2024	2024-03-17T11:38:36Z	9.48	ph	13.9	Degree_C	Experiment 1	NA	NA	NA
24746	3/17/2024	2024-03-17T11:38:46Z	9.48	ph	13.9	Degree_C	Experiment 1	NA	NA	NA
24747	3/17/2024	2024-03-17T11:38:56Z	9.49	ph	13.9	Degree_C	Experiment 1	NA	NA	NA
24748	3/17/2024	2024-03-17T11:39:06Z	9.48	ph	13.9	Degree_C	Experiment 1	NA	NA	NA
24749	3/17/2024	2024-03-17T11:39:16Z	9.48	ph	13.9	Degree_C	Experiment 1	NA	NA	NA
24750	3/17/2024	2024-03-17T11:39:26Z	9.48	ph	13.9	Degree_C	Experiment 1	NA	NA	NA
24751	3/17/2024	2024-03-17T11:39:36Z	9.48	ph	13.9	Degree_C	Experiment 1	NA	NA	NA
24752	3/17/2024	2024-03-17T11:39:46Z	9.48	ph	13.9	Degree_C	Experiment 1	NA	NA	NA
24753	3/17/2024	2024-03-17T11:39:56Z	9.48	ph	13.9	Degree_C	Experiment 1	NA	NA	NA
24754	3/17/2024	2024-03-17T11:40:06Z	9.48	ph	13.9	Degree_C	Experiment 1	NA	NA	NA
24755	3/17/2024	2024-03-17T11:40:16Z	9.48	ph	13.9	Degree_C	Experiment 1	NA	NA	NA
24756	3/17/2024	2024-03-17T11:40:26Z	9.48	ph	13.9	Degree_C	Experiment 1	NA	NA	NA
24757	3/17/2024	2024-03-17T11:40:36Z	9.49	ph	13.9	Degree_C	Experiment 1	NA	NA	NA
24758	3/17/2024	2024-03-17T11:40:46Z	9.48	ph	14	Degree_C	Experiment 1	NA	NA	NA
24759	3/17/2024	2024-03-17T11:40:56Z	9.48	ph	14	Degree_C	Experiment 1	NA	NA	NA
24760	3/17/2024	2024-03-17T11:41:06Z	9.48	ph	14	Degree_C	Experiment 1	NA	NA	NA
24761	3/17/2024	2024-03-17T11:41:16Z	9.48	ph	14	Degree_C	Experiment 1	NA	NA	NA
24762	3/17/2024	2024-03-17T11:41:26Z	9.48	ph	14	Degree_C	Experiment 1	NA	NA	NA
24763	3/17/2024	2024-03-17T11:41:36Z	9.48	ph	14	Degree_C	Experiment 1	NA	NA	NA
24764	3/17/2024	2024-03-17T11:41:46Z	9.48	ph	14	Degree_C	Experiment 1	NA	NA	NA
24765	3/17/2024	2024-03-17T11:41:56Z	9.48	ph	14	Degree_C	Experiment 1	NA	NA	NA
24766	3/17/2024	2024-03-17T11:42:06Z	9.48	ph	14	Degree_C	Experiment 1	NA	NA	NA
24767	3/17/2024	2024-03-17T11:42:16Z	9.48	ph	14	Degree_C	Experiment 1	NA	NA	NA
24768	3/17/2024	2024-03-17T11:42:26Z	9.48	ph	14	Degree_C	Experiment 1	NA	NA	NA
24769	3/17/2024	2024-03-17T11:42:36Z	9.49	ph	14	Degree_C	Experiment 1	NA	NA	NA
24770	3/17/2024	2024-03-17T11:42:46Z	9.48	ph	14	Degree_C	Experiment 1	NA	NA	NA
24771	3/17/2024	2024-03-17T11:42:56Z	9.48	ph	14	Degree_C	Experiment 1	NA	NA	NA
24772	3/17/2024	2024-03-17T11:43:06Z	9.48	ph	14	Degree_C	Experiment 1	NA	NA	NA
24773	3/17/2024	2024-03-17T11:43:16Z	9.48	ph	14	Degree_C	Experiment 1	NA	NA	NA
24774	3/17/2024	2024-03-17T11:43:26Z	9.48	ph	14.1	Degree_C	Experiment 1	NA	NA	NA
24775	3/17/2024	2024-03-17T11:43:36Z	9.48	ph	14.1	Degree_C	Experiment 1	NA	NA	NA
24776	3/17/2024	2024-03-17T11:43:46Z	9.48	ph	14.1	Degree_C	Experiment 1	NA	NA	NA
24777	3/17/2024	2024-03-17T11:43:56Z	9.48	ph	14.1	Degree_C	Experiment 1	NA	NA	NA
24778	3/17/2024	2024-03-17T11:44:06Z	9.48	ph	14.1	Degree_C	Experiment 1	NA	NA	NA
24779	3/17/2024	2024-03-17T11:44:16Z	9.48	ph	14.1	Degree_C	Experiment 1	NA	NA	NA
24780	3/17/2024	2024-03-17T11:44:26Z	9.48	ph	14.1	Degree_C	Experiment 1	NA	NA	NA
24781	3/17/2024	2024-03-17T11:44:36Z	9.48	ph	14.1	Degree_C	Experiment 1	NA	NA	NA
24782	3/17/2024	2024-03-17T11:44:46Z	9.48	ph	14.1	Degree_C	Experiment 1	NA	NA	NA
24783	3/17/2024	2024-03-17T11:44:56Z	9.47	ph	14.1	Degree_C	Experiment 1	NA	NA	NA
24784	3/17/2024	2024-03-17T11:45:06Z	9.48	ph	14.1	Degree_C	Experiment 1	NA	NA	NA
24785	3/17/2024	2024-03-17T11:45:16Z	9.48	ph	14.1	Degree_C	Experiment 1	NA	NA	NA
24786	3/17/2024	2024-03-17T11:45:26Z	9.48	ph	14.1	Degree_C	Experiment 1	NA	NA	NA
24787	3/17/2024	2024-03-17T11:45:36Z	9.48	ph	14.1	Degree_C	Experiment 1	NA	NA	NA
24788	3/17/2024	2024-03-17T11:45:46Z	9.48	ph	14.1	Degree_C	Experiment 1	NA	NA	NA
24789	3/17/2024	2024-03-17T11:45:56Z	9.48	ph	14.1	Degree_C	Experiment 1	NA	NA	NA
24790	3/17/2024	2024-03-17T11:46:06Z	9.48	ph	14.2	Degree_C	Experiment 1	NA	NA	NA
24791	3/17/2024	2024-03-17T11:46:16Z	9.48	ph	14.2	Degree_C	Experiment 1	NA	NA	NA
24792	3/17/2024	2024-03-17T11:46:26Z	9.48	ph	14.2	Degree_C	Experiment 1	NA	NA	NA
24793	3/17/2024	2024-03-17T11:46:36Z	9.48	ph	14.2	Degree_C	Experiment 1	NA	NA	NA
24794	3/17/2024	2024-03-17T11:46:46Z	9.48	ph	14.2	Degree_C	Experiment 1	NA	NA	NA
24795	3/17/2024	2024-03-17T11:46:56Z	9.48	ph	14.2	Degree_C	Experiment 1	NA	NA	NA
24796	3/17/2024	2024-03-17T11:47:06Z	9.48	ph	14.2	Degree_C	Experiment 1	NA	NA	NA
24797	3/17/2024	2024-03-17T11:47:16Z	9.48	ph	14.2	Degree_C	Experiment 1	NA	NA	NA
24798	3/17/2024	2024-03-17T11:47:26Z	9.48	ph	14.2	Degree_C	Experiment 1	NA	NA	NA
24799	3/17/2024	2024-03-17T11:47:36Z	9.48	ph	14.2	Degree_C	Experiment 1	NA	NA	NA
24800	3/17/2024	2024-03-17T11:47:46Z	9.48	ph	14.2	Degree_C	Experiment 1	NA	NA	NA
24801	3/17/2024	2024-03-17T11:47:56Z	9.48	ph	14.2	Degree_C	Experiment 1	NA	NA	NA
24802	3/17/2024	2024-03-17T11:48:06Z	9.48	ph	14.2	Degree_C	Experiment 1	NA	NA	NA
24803	3/17/2024	2024-03-17T11:48:16Z	9.48	ph	14.2	Degree_C	Experiment 1	NA	NA	NA
24804	3/17/2024	2024-03-17T11:48:26Z	9.48	ph	14.2	Degree_C	Experiment 1	NA	NA	NA
24805	3/17/2024	2024-03-17T11:48:36Z	9.48	ph	14.2	Degree_C	Experiment 1	NA	NA	NA
24806	3/17/2024	2024-03-17T11:48:46Z	9.48	ph	14.3	Degree_C	Experiment 1	NA	NA	NA
24807	3/17/2024	2024-03-17T11:48:56Z	9.48	ph	14.3	Degree_C	Experiment 1	NA	NA	NA
24808	3/17/2024	2024-03-17T11:49:06Z	9.48	ph	14.3	Degree_C	Experiment 1	NA	NA	NA
24809	3/17/2024	2024-03-17T11:49:16Z	9.48	ph	14.3	Degree_C	Experiment 1	NA	NA	NA
24810	3/17/2024	2024-03-17T11:49:26Z	9.48	ph	14.3	Degree_C	Experiment 1	NA	NA	NA
24811	3/17/2024	2024-03-17T11:49:36Z	9.48	ph	14.3	Degree_C	Experiment 1	NA	NA	NA
24812	3/17/2024	2024-03-17T11:49:46Z	9.48	ph	14.3	Degree_C	Experiment 1	NA	NA	NA
24813	3/17/2024	2024-03-17T11:49:56Z	9.48	ph	14.3	Degree_C	Experiment 1	NA	NA	NA
24814	3/17/2024	2024-03-17T11:50:06Z	9.48	ph	14.3	Degree_C	Experiment 1	NA	NA	NA
24815	3/17/2024	2024-03-17T11:50:16Z	9.48	ph	14.3	Degree_C	Experiment 1	NA	NA	NA
24816	3/17/2024	2024-03-17T11:50:26Z	9.48	ph	14.3	Degree_C	Experiment 1	NA	NA	NA
24817	3/17/2024	2024-03-17T11:50:36Z	9.48	ph	14.3	Degree_C	Experiment 1	NA	NA	NA
24818	3/17/2024	2024-03-17T11:50:46Z	9.48	ph	14.3	Degree_C	Experiment 1	NA	NA	NA
24819	3/17/2024	2024-03-17T11:50:56Z	9.48	ph	14.3	Degree_C	Experiment 1	NA	NA	NA
24820	3/17/2024	2024-03-17T11:51:06Z	9.48	ph	14.3	Degree_C	Experiment 1	NA	NA	NA
24821	3/17/2024	2024-03-17T11:51:16Z	9.48	ph	14.3	Degree_C	Experiment 1	NA	NA	NA
24822	3/17/2024	2024-03-17T11:51:26Z	9.48	ph	14.4	Degree_C	Experiment 1	NA	NA	NA
24823	3/17/2024	2024-03-17T11:51:36Z	9.48	ph	14.4	Degree_C	Experiment 1	NA	NA	NA
24824	3/17/2024	2024-03-17T11:51:46Z	9.48	ph	14.4	Degree_C	Experiment 1	NA	NA	NA
24825	3/17/2024	2024-03-17T11:51:56Z	9.48	ph	14.4	Degree_C	Experiment 1	NA	NA	NA
24826	3/17/2024	2024-03-17T11:52:06Z	9.48	ph	14.4	Degree_C	Experiment 1	NA	NA	NA
24827	3/17/2024	2024-03-17T11:52:16Z	9.48	ph	14.4	Degree_C	Experiment 1	NA	NA	NA
24828	3/17/2024	2024-03-17T11:52:26Z	9.48	ph	14.4	Degree_C	Experiment 1	NA	NA	NA
24829	3/17/2024	2024-03-17T11:52:36Z	9.48	ph	14.4	Degree_C	Experiment 1	NA	NA	NA
24830	3/17/2024	2024-03-17T11:52:46Z	9.48	ph	14.4	Degree_C	Experiment 1	NA	NA	NA
24831	3/17/2024	2024-03-17T11:52:56Z	9.48	ph	14.4	Degree_C	Experiment 1	NA	NA	NA
24832	3/17/2024	2024-03-17T11:53:06Z	9.49	ph	14.4	Degree_C	Experiment 1	NA	NA	NA
24833	3/17/2024	2024-03-17T11:53:16Z	9.48	ph	14.4	Degree_C	Experiment 1	NA	NA	NA
24834	3/17/2024	2024-03-17T11:53:26Z	9.48	ph	14.4	Degree_C	Experiment 1	NA	NA	NA
24835	3/17/2024	2024-03-17T11:53:36Z	9.48	ph	14.4	Degree_C	Experiment 1	NA	NA	NA
24836	3/17/2024	2024-03-17T11:53:46Z	9.48	ph	14.4	Degree_C	Experiment 1	NA	NA	NA
24837	3/17/2024	2024-03-17T11:53:56Z	9.48	ph	14.5	Degree_C	Experiment 1	NA	NA	NA
24838	3/17/2024	2024-03-17T11:54:06Z	9.48	ph	14.5	Degree_C	Experiment 1	NA	NA	NA
24839	3/17/2024	2024-03-17T11:54:16Z	9.48	ph	14.5	Degree_C	Experiment 1	NA	NA	NA
24840	3/17/2024	2024-03-17T11:54:26Z	9.48	ph	14.5	Degree_C	Experiment 1	NA	NA	NA
24841	3/17/2024	2024-03-17T11:54:36Z	9.48	ph	14.5	Degree_C	Experiment 1	NA	NA	NA
24842	3/17/2024	2024-03-17T11:54:46Z	9.49	ph	14.5	Degree_C	Experiment 1	NA	NA	NA
24843	3/17/2024	2024-03-17T11:54:56Z	9.48	ph	14.5	Degree_C	Experiment 1	NA	NA	NA
24844	3/17/2024	2024-03-17T11:55:06Z	9.48	ph	14.5	Degree_C	Experiment 1	NA	NA	NA
24845	3/17/2024	2024-03-17T11:55:16Z	9.48	ph	14.5	Degree_C	Experiment 1	NA	NA	NA
24846	3/17/2024	2024-03-17T11:55:26Z	9.48	ph	14.5	Degree_C	Experiment 1	NA	NA	NA
24847	3/17/2024	2024-03-17T11:55:36Z	9.48	ph	14.5	Degree_C	Experiment 1	NA	NA	NA
24848	3/17/2024	2024-03-17T11:55:46Z	9.48	ph	14.5	Degree_C	Experiment 1	NA	NA	NA
24849	3/17/2024	2024-03-17T11:55:56Z	9.48	ph	14.5	Degree_C	Experiment 1	NA	NA	NA
24850	3/17/2024	2024-03-17T11:56:06Z	9.48	ph	14.5	Degree_C	Experiment 1	NA	NA	NA
24851	3/17/2024	2024-03-17T11:56:16Z	9.48	ph	14.6	Degree_C	Experiment 1	NA	NA	NA
24852	3/17/2024	2024-03-17T11:56:26Z	9.48	ph	14.6	Degree_C	Experiment 1	NA	NA	NA
24853	3/17/2024	2024-03-17T11:56:36Z	9.48	ph	14.6	Degree_C	Experiment 1	NA	NA	NA
24854	3/17/2024	2024-03-17T11:56:46Z	9.48	ph	14.6	Degree_C	Experiment 1	NA	NA	NA
24855	3/17/2024	2024-03-17T11:56:56Z	9.48	ph	14.6	Degree_C	Experiment 1	NA	NA	NA
24856	3/17/2024	2024-03-17T11:57:06Z	9.48	ph	14.6	Degree_C	Experiment 1	NA	NA	NA
24857	3/17/2024	2024-03-17T11:57:16Z	9.48	ph	14.6	Degree_C	Experiment 1	NA	NA	NA
24858	3/17/2024	2024-03-17T11:57:26Z	9.48	ph	14.6	Degree_C	Experiment 1	NA	NA	NA
24859	3/17/2024	2024-03-17T11:57:36Z	9.48	ph	14.6	Degree_C	Experiment 1	NA	NA	NA
24860	3/17/2024	2024-03-17T11:57:46Z	9.48	ph	14.6	Degree_C	Experiment 1	NA	NA	NA
24861	3/17/2024	2024-03-17T11:57:56Z	9.48	ph	14.6	Degree_C	Experiment 1	NA	NA	NA
24862	3/17/2024	2024-03-17T11:58:06Z	9.48	ph	14.7	Degree_C	Experiment 1	NA	NA	NA
24863	3/17/2024	2024-03-17T11:58:16Z	9.48	ph	14.7	Degree_C	Experiment 1	NA	NA	NA
24864	3/17/2024	2024-03-17T11:58:26Z	9.47	ph	14.7	Degree_C	Experiment 1	NA	NA	NA
24865	3/17/2024	2024-03-17T11:58:36Z	9.47	ph	14.7	Degree_C	Experiment 1	NA	NA	NA
24866	3/17/2024	2024-03-17T11:58:46Z	9.48	ph	14.7	Degree_C	Experiment 1	NA	NA	NA
24867	3/17/2024	2024-03-17T11:58:56Z	9.48	ph	14.7	Degree_C	Experiment 1	NA	NA	NA
24868	3/17/2024	2024-03-17T11:59:06Z	9.48	ph	14.7	Degree_C	Experiment 1	NA	NA	NA
24869	3/17/2024	2024-03-17T11:59:16Z	9.48	ph	14.7	Degree_C	Experiment 1	NA	NA	NA
24870	3/17/2024	2024-03-17T11:59:26Z	9.48	ph	14.7	Degree_C	Experiment 1	NA	NA	NA
24871	3/17/2024	2024-03-17T11:59:36Z	9.48	ph	14.7	Degree_C	Experiment 1	NA	NA	NA
24872	3/17/2024	2024-03-17T11:59:46Z	9.48	ph	14.7	Degree_C	Experiment 1	NA	NA	NA
24873	3/17/2024	2024-03-17T11:59:56Z	9.47	ph	14.7	Degree_C	Experiment 1	NA	NA	NA
24874	3/17/2024	2024-03-17T12:00:06Z	9.48	ph	14.7	Degree_C	Experiment 1	NA	NA	NA
24875	3/17/2024	2024-03-17T12:00:16Z	9.47	ph	14.8	Degree_C	Experiment 1	NA	NA	NA
24876	3/17/2024	2024-03-17T12:00:26Z	9.48	ph	14.8	Degree_C	Experiment 1	NA	NA	NA
24877	3/17/2024	2024-03-17T12:00:36Z	9.47	ph	14.8	Degree_C	Experiment 1	NA	NA	NA
24878	3/17/2024	2024-03-17T12:00:46Z	9.48	ph	14.8	Degree_C	Experiment 1	NA	NA	NA
24879	3/17/2024	2024-03-17T12:00:56Z	9.47	ph	14.8	Degree_C	Experiment 1	NA	NA	NA
24880	3/17/2024	2024-03-17T12:01:06Z	9.48	ph	14.8	Degree_C	Experiment 1	NA	NA	NA
24881	3/17/2024	2024-03-17T12:01:16Z	9.48	ph	14.8	Degree_C	Experiment 1	NA	NA	NA
24882	3/17/2024	2024-03-17T12:01:26Z	9.48	ph	14.8	Degree_C	Experiment 1	NA	NA	NA
24883	3/17/2024	2024-03-17T12:01:36Z	9.48	ph	14.8	Degree_C	Experiment 1	NA	NA	NA
24884	3/17/2024	2024-03-17T12:01:46Z	9.48	ph	14.8	Degree_C	Experiment 1	NA	NA	NA
24885	3/17/2024	2024-03-17T12:01:56Z	9.48	ph	14.8	Degree_C	Experiment 1	NA	NA	NA
24886	3/17/2024	2024-03-17T12:02:06Z	9.48	ph	14.8	Degree_C	Experiment 1	NA	NA	NA
