## Supplementary material for "Sustainable production of plastic-degrading enzymes in *Chlamydomonas pacifica*": all_data_merged_dataset.csv (part 3 of 3)

Position	Date	Time	Ch1_Value	Ch1_Unit	Ch2_Value	Ch2_unit	Experiment	Record Number	30-min PFD Avg	date
24887	3/17/2024	2024-03-17T12:02:16Z	9.48	ph	14.9	Degree_C	Experiment 1	NA	NA	NA
24888	3/17/2024	2024-03-17T12:02:26Z	9.47	ph	14.9	Degree_C	Experiment 1	NA	NA	NA
24889	3/17/2024	2024-03-17T12:02:36Z	9.47	ph	14.9	Degree_C	Experiment 1	NA	NA	NA
24890	3/17/2024	2024-03-17T12:02:46Z	9.47	ph	14.9	Degree_C	Experiment 1	NA	NA	NA
24891	3/17/2024	2024-03-17T12:02:56Z	9.48	ph	14.9	Degree_C	Experiment 1	NA	NA	NA
24892	3/17/2024	2024-03-17T12:03:06Z	9.47	ph	14.9	Degree_C	Experiment 1	NA	NA	NA
24893	3/17/2024	2024-03-17T12:03:16Z	9.47	ph	14.9	Degree_C	Experiment 1	NA	NA	NA
24894	3/17/2024	2024-03-17T12:03:26Z	9.47	ph	14.9	Degree_C	Experiment 1	NA	NA	NA
24895	3/17/2024	2024-03-17T12:03:36Z	9.47	ph	14.9	Degree_C	Experiment 1	NA	NA	NA
24896	3/17/2024	2024-03-17T12:03:46Z	9.47	ph	14.9	Degree_C	Experiment 1	NA	NA	NA
24897	3/17/2024	2024-03-17T12:03:56Z	9.47	ph	14.9	Degree_C	Experiment 1	NA	NA	NA
24898	3/17/2024	2024-03-17T12:04:06Z	9.47	ph	15	Degree_C	Experiment 1	NA	NA	NA
24899	3/17/2024	2024-03-17T12:04:16Z	9.47	ph	15	Degree_C	Experiment 1	NA	NA	NA
24900	3/17/2024	2024-03-17T12:04:26Z	9.47	ph	15	Degree_C	Experiment 1	NA	NA	NA
24901	3/17/2024	2024-03-17T12:04:36Z	9.47	ph	15	Degree_C	Experiment 1	NA	NA	NA
24902	3/17/2024	2024-03-17T12:04:46Z	9.47	ph	15	Degree_C	Experiment 1	NA	NA	NA
24903	3/17/2024	2024-03-17T12:04:56Z	9.48	ph	15	Degree_C	Experiment 1	NA	NA	NA
24904	3/17/2024	2024-03-17T12:05:06Z	9.47	ph	15	Degree_C	Experiment 1	NA	NA	NA
24905	3/17/2024	2024-03-17T12:05:16Z	9.47	ph	15	Degree_C	Experiment 1	NA	NA	NA
24906	3/17/2024	2024-03-17T12:05:26Z	9.47	ph	15	Degree_C	Experiment 1	NA	NA	NA
24907	3/17/2024	2024-03-17T12:05:36Z	9.47	ph	15	Degree_C	Experiment 1	NA	NA	NA
24908	3/17/2024	2024-03-17T12:05:46Z	9.47	ph	15	Degree_C	Experiment 1	NA	NA	NA
24909	3/17/2024	2024-03-17T12:05:56Z	9.47	ph	15.1	Degree_C	Experiment 1	NA	NA	NA
24910	3/17/2024	2024-03-17T12:06:06Z	9.47	ph	15.1	Degree_C	Experiment 1	NA	NA	NA
24911	3/17/2024	2024-03-17T12:06:16Z	9.47	ph	15.1	Degree_C	Experiment 1	NA	NA	NA
24912	3/17/2024	2024-03-17T12:06:26Z	9.47	ph	15.1	Degree_C	Experiment 1	NA	NA	NA
24913	3/17/2024	2024-03-17T12:06:36Z	9.47	ph	15.1	Degree_C	Experiment 1	NA	NA	NA
24914	3/17/2024	2024-03-17T12:06:46Z	9.47	ph	15.1	Degree_C	Experiment 1	NA	NA	NA
24915	3/17/2024	2024-03-17T12:06:56Z	9.47	ph	15.1	Degree_C	Experiment 1	NA	NA	NA
24916	3/17/2024	2024-03-17T12:07:06Z	9.47	ph	15.1	Degree_C	Experiment 1	NA	NA	NA
24917	3/17/2024	2024-03-17T12:07:16Z	9.47	ph	15.1	Degree_C	Experiment 1	NA	NA	NA
24918	3/17/2024	2024-03-17T12:07:26Z	9.47	ph	15.1	Degree_C	Experiment 1	NA	NA	NA
24919	3/17/2024	2024-03-17T12:07:36Z	9.47	ph	15.2	Degree_C	Experiment 1	NA	NA	NA
24920	3/17/2024	2024-03-17T12:07:46Z	9.47	ph	15.2	Degree_C	Experiment 1	NA	NA	NA
24921	3/17/2024	2024-03-17T12:07:56Z	9.47	ph	15.2	Degree_C	Experiment 1	NA	NA	NA
24922	3/17/2024	2024-03-17T12:08:06Z	9.47	ph	15.2	Degree_C	Experiment 1	NA	NA	NA
24923	3/17/2024	2024-03-17T12:08:16Z	9.47	ph	15.2	Degree_C	Experiment 1	NA	NA	NA
24924	3/17/2024	2024-03-17T12:08:26Z	9.47	ph	15.2	Degree_C	Experiment 1	NA	NA	NA
24925	3/17/2024	2024-03-17T12:08:36Z	9.47	ph	15.2	Degree_C	Experiment 1	NA	NA	NA
24926	3/17/2024	2024-03-17T12:08:46Z	9.47	ph	15.2	Degree_C	Experiment 1	NA	NA	NA
24927	3/17/2024	2024-03-17T12:08:56Z	9.47	ph	15.2	Degree_C	Experiment 1	NA	NA	NA
24928	3/17/2024	2024-03-17T12:09:06Z	9.47	ph	15.2	Degree_C	Experiment 1	NA	NA	NA
24929	3/17/2024	2024-03-17T12:09:16Z	9.47	ph	15.3	Degree_C	Experiment 1	NA	NA	NA
24930	3/17/2024	2024-03-17T12:09:26Z	9.47	ph	15.3	Degree_C	Experiment 1	NA	NA	NA
24931	3/17/2024	2024-03-17T12:09:36Z	9.47	ph	15.3	Degree_C	Experiment 1	NA	NA	NA
24932	3/17/2024	2024-03-17T12:09:46Z	9.47	ph	15.3	Degree_C	Experiment 1	NA	NA	NA
24933	3/17/2024	2024-03-17T12:09:56Z	9.47	ph	15.3	Degree_C	Experiment 1	NA	NA	NA
24934	3/17/2024	2024-03-17T12:10:06Z	9.46	ph	15.3	Degree_C	Experiment 1	NA	NA	NA
24935	3/17/2024	2024-03-17T12:10:16Z	9.46	ph	15.3	Degree_C	Experiment 1	NA	NA	NA
24936	3/17/2024	2024-03-17T12:10:26Z	9.47	ph	15.3	Degree_C	Experiment 1	NA	NA	NA
24937	3/17/2024	2024-03-17T12:10:36Z	9.46	ph	15.3	Degree_C	Experiment 1	NA	NA	NA
24938	3/17/2024	2024-03-17T12:10:46Z	9.47	ph	15.3	Degree_C	Experiment 1	NA	NA	NA
24939	3/17/2024	2024-03-17T12:10:56Z	9.46	ph	15.4	Degree_C	Experiment 1	NA	NA	NA
24940	3/17/2024	2024-03-17T12:11:06Z	9.46	ph	15.4	Degree_C	Experiment 1	NA	NA	NA
24941	3/17/2024	2024-03-17T12:11:16Z	9.46	ph	15.4	Degree_C	Experiment 1	NA	NA	NA
24942	3/17/2024	2024-03-17T12:11:26Z	9.46	ph	15.4	Degree_C	Experiment 1	NA	NA	NA
24943	3/17/2024	2024-03-17T12:11:36Z	9.46	ph	15.4	Degree_C	Experiment 1	NA	NA	NA
24944	3/17/2024	2024-03-17T12:11:46Z	9.46	ph	15.4	Degree_C	Experiment 1	NA	NA	NA
24945	3/17/2024	2024-03-17T12:11:56Z	9.46	ph	15.4	Degree_C	Experiment 1	NA	NA	NA
24946	3/17/2024	2024-03-17T12:12:06Z	9.46	ph	15.4	Degree_C	Experiment 1	NA	NA	NA
24947	3/17/2024	2024-03-17T12:12:16Z	9.46	ph	15.4	Degree_C	Experiment 1	NA	NA	NA
24948	3/17/2024	2024-03-17T12:12:26Z	9.46	ph	15.4	Degree_C	Experiment 1	NA	NA	NA
24949	3/17/2024	2024-03-17T12:12:36Z	9.46	ph	15.5	Degree_C	Experiment 1	NA	NA	NA
24950	3/17/2024	2024-03-17T12:12:46Z	9.46	ph	15.5	Degree_C	Experiment 1	NA	NA	NA
24951	3/17/2024	2024-03-17T12:12:56Z	9.46	ph	15.5	Degree_C	Experiment 1	NA	NA	NA
24952	3/17/2024	2024-03-17T12:13:06Z	9.46	ph	15.5	Degree_C	Experiment 1	NA	NA	NA
24953	3/17/2024	2024-03-17T12:13:16Z	9.46	ph	15.5	Degree_C	Experiment 1	NA	NA	NA
24954	3/17/2024	2024-03-17T12:13:26Z	9.46	ph	15.5	Degree_C	Experiment 1	NA	NA	NA
24955	3/17/2024	2024-03-17T12:13:36Z	9.47	ph	15.5	Degree_C	Experiment 1	NA	NA	NA
24956	3/17/2024	2024-03-17T12:13:46Z	9.46	ph	15.5	Degree_C	Experiment 1	NA	NA	NA
24957	3/17/2024	2024-03-17T12:13:56Z	9.46	ph	15.5	Degree_C	Experiment 1	NA	NA	NA
24958	3/17/2024	2024-03-17T12:14:06Z	9.46	ph	15.6	Degree_C	Experiment 1	NA	NA	NA
24959	3/17/2024	2024-03-17T12:14:16Z	9.46	ph	15.6	Degree_C	Experiment 1	NA	NA	NA
24960	3/17/2024	2024-03-17T12:14:26Z	9.46	ph	15.6	Degree_C	Experiment 1	NA	NA	NA
24961	3/17/2024	2024-03-17T12:14:36Z	9.46	ph	15.6	Degree_C	Experiment 1	NA	NA	NA
24962	3/17/2024	2024-03-17T12:14:46Z	9.46	ph	15.6	Degree_C	Experiment 1	NA	NA	NA
24963	3/17/2024	2024-03-17T12:14:56Z	9.46	ph	15.6	Degree_C	Experiment 1	NA	NA	NA
24964	3/17/2024	2024-03-17T12:15:06Z	9.46	ph	15.6	Degree_C	Experiment 1	NA	NA	NA
24965	3/17/2024	2024-03-17T12:15:16Z	9.46	ph	15.6	Degree_C	Experiment 1	NA	NA	NA
24966	3/17/2024	2024-03-17T12:15:26Z	9.46	ph	15.6	Degree_C	Experiment 1	NA	NA	NA
24967	3/17/2024	2024-03-17T12:15:36Z	9.46	ph	15.7	Degree_C	Experiment 1	NA	NA	NA
24968	3/17/2024	2024-03-17T12:15:46Z	9.46	ph	15.7	Degree_C	Experiment 1	NA	NA	NA
24969	3/17/2024	2024-03-17T12:15:56Z	9.45	ph	15.7	Degree_C	Experiment 1	NA	NA	NA
24970	3/17/2024	2024-03-17T12:16:06Z	9.46	ph	15.7	Degree_C	Experiment 1	NA	NA	NA
24971	3/17/2024	2024-03-17T12:16:16Z	9.46	ph	15.7	Degree_C	Experiment 1	NA	NA	NA
24972	3/17/2024	2024-03-17T12:16:26Z	9.45	ph	15.7	Degree_C	Experiment 1	NA	NA	NA
24973	3/17/2024	2024-03-17T12:16:36Z	9.46	ph	15.7	Degree_C	Experiment 1	NA	NA	NA
24974	3/17/2024	2024-03-17T12:16:46Z	9.45	ph	15.7	Degree_C	Experiment 1	NA	NA	NA
24975	3/17/2024	2024-03-17T12:16:56Z	9.45	ph	15.8	Degree_C	Experiment 1	NA	NA	NA
24976	3/17/2024	2024-03-17T12:17:06Z	9.46	ph	15.8	Degree_C	Experiment 1	NA	NA	NA
24977	3/17/2024	2024-03-17T12:17:16Z	9.46	ph	15.8	Degree_C	Experiment 1	NA	NA	NA
24978	3/17/2024	2024-03-17T12:17:26Z	9.45	ph	15.8	Degree_C	Experiment 1	NA	NA	NA
24979	3/17/2024	2024-03-17T12:17:36Z	9.46	ph	15.8	Degree_C	Experiment 1	NA	NA	NA
24980	3/17/2024	2024-03-17T12:17:46Z	9.45	ph	15.8	Degree_C	Experiment 1	NA	NA	NA
24981	3/17/2024	2024-03-17T12:17:56Z	9.46	ph	15.8	Degree_C	Experiment 1	NA	NA	NA
24982	3/17/2024	2024-03-17T12:18:06Z	9.45	ph	15.8	Degree_C	Experiment 1	NA	NA	NA
24983	3/17/2024	2024-03-17T12:18:16Z	9.45	ph	15.8	Degree_C	Experiment 1	NA	NA	NA
24984	3/17/2024	2024-03-17T12:18:26Z	9.45	ph	15.9	Degree_C	Experiment 1	NA	NA	NA
24985	3/17/2024	2024-03-17T12:18:36Z	9.45	ph	15.9	Degree_C	Experiment 1	NA	NA	NA
24986	3/17/2024	2024-03-17T12:18:46Z	9.46	ph	15.9	Degree_C	Experiment 1	NA	NA	NA
24987	3/17/2024	2024-03-17T12:18:56Z	9.45	ph	15.9	Degree_C	Experiment 1	NA	NA	NA
24988	3/17/2024	2024-03-17T12:19:06Z	9.46	ph	15.9	Degree_C	Experiment 1	NA	NA	NA
24989	3/17/2024	2024-03-17T12:19:16Z	9.45	ph	15.9	Degree_C	Experiment 1	NA	NA	NA
24990	3/17/2024	2024-03-17T12:19:26Z	9.46	ph	15.9	Degree_C	Experiment 1	NA	NA	NA
24991	3/17/2024	2024-03-17T12:19:36Z	9.45	ph	15.9	Degree_C	Experiment 1	NA	NA	NA
24992	3/17/2024	2024-03-17T12:19:46Z	9.45	ph	15.9	Degree_C	Experiment 1	NA	NA	NA
24993	3/17/2024	2024-03-17T12:19:56Z	9.45	ph	16	Degree_C	Experiment 1	NA	NA	NA
24994	3/17/2024	2024-03-17T12:20:06Z	9.45	ph	16	Degree_C	Experiment 1	NA	NA	NA
24995	3/17/2024	2024-03-17T12:20:16Z	9.45	ph	16	Degree_C	Experiment 1	NA	NA	NA
24996	3/17/2024	2024-03-17T12:20:26Z	9.45	ph	16	Degree_C	Experiment 1	NA	NA	NA
24997	3/17/2024	2024-03-17T12:20:36Z	9.45	ph	16	Degree_C	Experiment 1	NA	NA	NA
24998	3/17/2024	2024-03-17T12:20:46Z	9.45	ph	16	Degree_C	Experiment 1	NA	NA	NA
24999	3/17/2024	2024-03-17T12:20:56Z	9.45	ph	16	Degree_C	Experiment 1	NA	NA	NA
25000	3/17/2024	2024-03-17T12:21:06Z	9.45	ph	16	Degree_C	Experiment 1	NA	NA	NA
25001	3/17/2024	2024-03-17T12:21:16Z	9.45	ph	16	Degree_C	Experiment 1	NA	NA	NA
25002	3/17/2024	2024-03-17T12:21:26Z	9.45	ph	16.1	Degree_C	Experiment 1	NA	NA	NA
25003	3/17/2024	2024-03-17T12:21:36Z	9.45	ph	16.1	Degree_C	Experiment 1	NA	NA	NA
25004	3/17/2024	2024-03-17T12:21:46Z	9.45	ph	16.1	Degree_C	Experiment 1	NA	NA	NA
25005	3/17/2024	2024-03-17T12:21:56Z	9.45	ph	16.1	Degree_C	Experiment 1	NA	NA	NA
25006	3/17/2024	2024-03-17T12:22:06Z	9.45	ph	16.1	Degree_C	Experiment 1	NA	NA	NA
25007	3/17/2024	2024-03-17T12:22:16Z	9.45	ph	16.1	Degree_C	Experiment 1	NA	NA	NA
25008	3/17/2024	2024-03-17T12:22:26Z	9.45	ph	16.1	Degree_C	Experiment 1	NA	NA	NA
25009	3/17/2024	2024-03-17T12:22:36Z	9.45	ph	16.1	Degree_C	Experiment 1	NA	NA	NA
25010	3/17/2024	2024-03-17T12:22:46Z	9.45	ph	16.1	Degree_C	Experiment 1	NA	NA	NA
25011	3/17/2024	2024-03-17T12:22:56Z	9.45	ph	16.2	Degree_C	Experiment 1	NA	NA	NA
25012	3/17/2024	2024-03-17T12:23:06Z	9.45	ph	16.2	Degree_C	Experiment 1	NA	NA	NA
25013	3/17/2024	2024-03-17T12:23:16Z	9.45	ph	16.2	Degree_C	Experiment 1	NA	NA	NA
25014	3/17/2024	2024-03-17T12:23:26Z	9.45	ph	16.2	Degree_C	Experiment 1	NA	NA	NA
25015	3/17/2024	2024-03-17T12:23:36Z	9.45	ph	16.2	Degree_C	Experiment 1	NA	NA	NA
25016	3/17/2024	2024-03-17T12:23:46Z	9.45	ph	16.2	Degree_C	Experiment 1	NA	NA	NA
25017	3/17/2024	2024-03-17T12:23:56Z	9.45	ph	16.2	Degree_C	Experiment 1	NA	NA	NA
25018	3/17/2024	2024-03-17T12:24:06Z	9.45	ph	16.2	Degree_C	Experiment 1	NA	NA	NA
25019	3/17/2024	2024-03-17T12:24:16Z	9.44	ph	16.2	Degree_C	Experiment 1	NA	NA	NA
25020	3/17/2024	2024-03-17T12:24:26Z	9.44	ph	16.2	Degree_C	Experiment 1	NA	NA	NA
25021	3/17/2024	2024-03-17T12:24:36Z	9.45	ph	16.3	Degree_C	Experiment 1	NA	NA	NA
25022	3/17/2024	2024-03-17T12:24:46Z	9.44	ph	16.3	Degree_C	Experiment 1	NA	NA	NA
25023	3/17/2024	2024-03-17T12:24:56Z	9.45	ph	16.3	Degree_C	Experiment 1	NA	NA	NA
25024	3/17/2024	2024-03-17T12:25:06Z	9.44	ph	16.3	Degree_C	Experiment 1	NA	NA	NA
25025	3/17/2024	2024-03-17T12:25:16Z	9.45	ph	16.3	Degree_C	Experiment 1	NA	NA	NA
25026	3/17/2024	2024-03-17T12:25:26Z	9.45	ph	16.3	Degree_C	Experiment 1	NA	NA	NA
25027	3/17/2024	2024-03-17T12:25:36Z	9.45	ph	16.3	Degree_C	Experiment 1	NA	NA	NA
25028	3/17/2024	2024-03-17T12:25:46Z	9.45	ph	16.3	Degree_C	Experiment 1	NA	NA	NA
25029	3/17/2024	2024-03-17T12:25:56Z	9.45	ph	16.3	Degree_C	Experiment 1	NA	NA	NA
25030	3/17/2024	2024-03-17T12:26:06Z	9.45	ph	16.4	Degree_C	Experiment 1	NA	NA	NA
25031	3/17/2024	2024-03-17T12:26:16Z	9.45	ph	16.4	Degree_C	Experiment 1	NA	NA	NA
25032	3/17/2024	2024-03-17T12:26:26Z	9.45	ph	16.4	Degree_C	Experiment 1	NA	NA	NA
25033	3/17/2024	2024-03-17T12:26:36Z	9.44	ph	16.4	Degree_C	Experiment 1	NA	NA	NA
25034	3/17/2024	2024-03-17T12:26:46Z	9.45	ph	16.4	Degree_C	Experiment 1	NA	NA	NA
25035	3/17/2024	2024-03-17T12:26:56Z	9.45	ph	16.4	Degree_C	Experiment 1	NA	NA	NA
25036	3/17/2024	2024-03-17T12:27:06Z	9.45	ph	16.4	Degree_C	Experiment 1	NA	NA	NA
25037	3/17/2024	2024-03-17T12:27:16Z	9.44	ph	16.4	Degree_C	Experiment 1	NA	NA	NA
25038	3/17/2024	2024-03-17T12:27:26Z	9.45	ph	16.4	Degree_C	Experiment 1	NA	NA	NA
25039	3/17/2024	2024-03-17T12:27:36Z	9.45	ph	16.4	Degree_C	Experiment 1	NA	NA	NA
25040	3/17/2024	2024-03-17T12:27:46Z	9.44	ph	16.4	Degree_C	Experiment 1	NA	NA	NA
25041	3/17/2024	2024-03-17T12:27:56Z	9.44	ph	16.5	Degree_C	Experiment 1	NA	NA	NA
25042	3/17/2024	2024-03-17T12:28:06Z	9.45	ph	16.5	Degree_C	Experiment 1	NA	NA	NA
25043	3/17/2024	2024-03-17T12:28:16Z	9.44	ph	16.5	Degree_C	Experiment 1	NA	NA	NA
25044	3/17/2024	2024-03-17T12:28:26Z	9.44	ph	16.5	Degree_C	Experiment 1	NA	NA	NA
25045	3/17/2024	2024-03-17T12:28:36Z	9.45	ph	16.5	Degree_C	Experiment 1	NA	NA	NA
25046	3/17/2024	2024-03-17T12:28:46Z	9.44	ph	16.5	Degree_C	Experiment 1	NA	NA	NA
25047	3/17/2024	2024-03-17T12:28:56Z	9.44	ph	16.5	Degree_C	Experiment 1	NA	NA	NA
25048	3/17/2024	2024-03-17T12:29:06Z	9.44	ph	16.5	Degree_C	Experiment 1	NA	NA	NA
25049	3/17/2024	2024-03-17T12:29:16Z	9.44	ph	16.5	Degree_C	Experiment 1	NA	NA	NA
25050	3/17/2024	2024-03-17T12:29:26Z	9.44	ph	16.6	Degree_C	Experiment 1	NA	NA	NA
25051	3/17/2024	2024-03-17T12:29:36Z	9.44	ph	16.6	Degree_C	Experiment 1	NA	NA	NA
25052	3/17/2024	2024-03-17T12:29:46Z	9.44	ph	16.6	Degree_C	Experiment 1	NA	NA	NA
25053	3/17/2024	2024-03-17T12:29:56Z	9.45	ph	16.6	Degree_C	Experiment 1	NA	NA	NA
25054	3/17/2024	2024-03-17T12:30:06Z	9.44	ph	16.6	Degree_C	Experiment 1	NA	NA	NA
25055	3/17/2024	2024-03-17T12:30:16Z	9.44	ph	16.6	Degree_C	Experiment 1	NA	NA	NA
25056	3/17/2024	2024-03-17T12:30:26Z	9.44	ph	16.6	Degree_C	Experiment 1	NA	NA	NA
25057	3/17/2024	2024-03-17T12:30:36Z	9.44	ph	16.7	Degree_C	Experiment 1	NA	NA	NA
25058	3/17/2024	2024-03-17T12:30:46Z	9.44	ph	16.7	Degree_C	Experiment 1	NA	NA	NA
25059	3/17/2024	2024-03-17T12:30:56Z	9.44	ph	16.7	Degree_C	Experiment 1	NA	NA	NA
25060	3/17/2024	2024-03-17T12:31:06Z	9.45	ph	16.7	Degree_C	Experiment 1	NA	NA	NA
25061	3/17/2024	2024-03-17T12:31:16Z	9.44	ph	16.7	Degree_C	Experiment 1	NA	NA	NA
25062	3/17/2024	2024-03-17T12:31:26Z	9.43	ph	16.7	Degree_C	Experiment 1	NA	NA	NA
25063	3/17/2024	2024-03-17T12:31:36Z	9.44	ph	16.7	Degree_C	Experiment 1	NA	NA	NA
25064	3/17/2024	2024-03-17T12:31:46Z	9.44	ph	16.7	Degree_C	Experiment 1	NA	NA	NA
25065	3/17/2024	2024-03-17T12:31:56Z	9.44	ph	16.7	Degree_C	Experiment 1	NA	NA	NA
25066	3/17/2024	2024-03-17T12:32:06Z	9.44	ph	16.7	Degree_C	Experiment 1	NA	NA	NA
25067	3/17/2024	2024-03-17T12:32:16Z	9.44	ph	16.8	Degree_C	Experiment 1	NA	NA	NA
25068	3/17/2024	2024-03-17T12:32:26Z	9.44	ph	16.8	Degree_C	Experiment 1	NA	NA	NA
25069	3/17/2024	2024-03-17T12:32:36Z	9.45	ph	16.8	Degree_C	Experiment 1	NA	NA	NA
25070	3/17/2024	2024-03-17T12:32:46Z	9.44	ph	16.8	Degree_C	Experiment 1	NA	NA	NA
25071	3/17/2024	2024-03-17T12:32:56Z	9.44	ph	16.8	Degree_C	Experiment 1	NA	NA	NA
25072	3/17/2024	2024-03-17T12:33:06Z	9.44	ph	16.8	Degree_C	Experiment 1	NA	NA	NA
25073	3/17/2024	2024-03-17T12:33:16Z	9.44	ph	16.8	Degree_C	Experiment 1	NA	NA	NA
25074	3/17/2024	2024-03-17T12:33:26Z	9.44	ph	16.8	Degree_C	Experiment 1	NA	NA	NA
25075	3/17/2024	2024-03-17T12:33:36Z	9.44	ph	16.8	Degree_C	Experiment 1	NA	NA	NA
25076	3/17/2024	2024-03-17T12:33:46Z	9.44	ph	16.9	Degree_C	Experiment 1	NA	NA	NA
25077	3/17/2024	2024-03-17T12:33:56Z	9.44	ph	16.9	Degree_C	Experiment 1	NA	NA	NA
25078	3/17/2024	2024-03-17T12:34:06Z	9.44	ph	16.9	Degree_C	Experiment 1	NA	NA	NA
25079	3/17/2024	2024-03-17T12:34:16Z	9.44	ph	16.9	Degree_C	Experiment 1	NA	NA	NA
25080	3/17/2024	2024-03-17T12:34:26Z	9.43	ph	16.9	Degree_C	Experiment 1	NA	NA	NA
25081	3/17/2024	2024-03-17T12:34:36Z	9.43	ph	16.9	Degree_C	Experiment 1	NA	NA	NA
25082	3/17/2024	2024-03-17T12:34:46Z	9.44	ph	16.9	Degree_C	Experiment 1	NA	NA	NA
25083	3/17/2024	2024-03-17T12:34:56Z	9.44	ph	16.9	Degree_C	Experiment 1	NA	NA	NA
25084	3/17/2024	2024-03-17T12:35:06Z	9.44	ph	16.9	Degree_C	Experiment 1	NA	NA	NA
25085	3/17/2024	2024-03-17T12:35:16Z	9.43	ph	17	Degree_C	Experiment 1	NA	NA	NA
25086	3/17/2024	2024-03-17T12:35:26Z	9.44	ph	17	Degree_C	Experiment 1	NA	NA	NA
25087	3/17/2024	2024-03-17T12:35:36Z	9.43	ph	17	Degree_C	Experiment 1	NA	NA	NA
25088	3/17/2024	2024-03-17T12:35:46Z	9.44	ph	17	Degree_C	Experiment 1	NA	NA	NA
25089	3/17/2024	2024-03-17T12:35:56Z	9.44	ph	17	Degree_C	Experiment 1	NA	NA	NA
25090	3/17/2024	2024-03-17T12:36:06Z	9.43	ph	17	Degree_C	Experiment 1	NA	NA	NA
25091	3/17/2024	2024-03-17T12:36:16Z	9.44	ph	17	Degree_C	Experiment 1	NA	NA	NA
25092	3/17/2024	2024-03-17T12:36:26Z	9.43	ph	17	Degree_C	Experiment 1	NA	NA	NA
25093	3/17/2024	2024-03-17T12:36:36Z	9.44	ph	17	Degree_C	Experiment 1	NA	NA	NA
25094	3/17/2024	2024-03-17T12:36:46Z	9.44	ph	17	Degree_C	Experiment 1	NA	NA	NA
25095	3/17/2024	2024-03-17T12:36:56Z	9.44	ph	17.1	Degree_C	Experiment 1	NA	NA	NA
25096	3/17/2024	2024-03-17T12:37:06Z	9.43	ph	17.1	Degree_C	Experiment 1	NA	NA	NA
25097	3/17/2024	2024-03-17T12:37:16Z	9.44	ph	17.1	Degree_C	Experiment 1	NA	NA	NA
25098	3/17/2024	2024-03-17T12:37:26Z	9.44	ph	17.1	Degree_C	Experiment 1	NA	NA	NA
25099	3/17/2024	2024-03-17T12:37:36Z	9.44	ph	17.1	Degree_C	Experiment 1	NA	NA	NA
25100	3/17/2024	2024-03-17T12:37:46Z	9.44	ph	17.1	Degree_C	Experiment 1	NA	NA	NA
25101	3/17/2024	2024-03-17T12:37:56Z	9.44	ph	17.1	Degree_C	Experiment 1	NA	NA	NA
25102	3/17/2024	2024-03-17T12:38:06Z	9.44	ph	17.1	Degree_C	Experiment 1	NA	NA	NA
25103	3/17/2024	2024-03-17T12:38:16Z	9.43	ph	17.2	Degree_C	Experiment 1	NA	NA	NA
25104	3/17/2024	2024-03-17T12:38:26Z	9.44	ph	17.2	Degree_C	Experiment 1	NA	NA	NA
25105	3/17/2024	2024-03-17T12:38:36Z	9.43	ph	17.2	Degree_C	Experiment 1	NA	NA	NA
25106	3/17/2024	2024-03-17T12:38:46Z	9.43	ph	17.2	Degree_C	Experiment 1	NA	NA	NA
25107	3/17/2024	2024-03-17T12:38:56Z	9.43	ph	17.2	Degree_C	Experiment 1	NA	NA	NA
25108	3/17/2024	2024-03-17T12:39:06Z	9.43	ph	17.2	Degree_C	Experiment 1	NA	NA	NA
25109	3/17/2024	2024-03-17T12:39:16Z	9.43	ph	17.2	Degree_C	Experiment 1	NA	NA	NA
25110	3/17/2024	2024-03-17T12:39:26Z	9.43	ph	17.2	Degree_C	Experiment 1	NA	NA	NA
25111	3/17/2024	2024-03-17T12:39:36Z	9.43	ph	17.3	Degree_C	Experiment 1	NA	NA	NA
25112	3/17/2024	2024-03-17T12:39:46Z	9.43	ph	17.3	Degree_C	Experiment 1	NA	NA	NA
25113	3/17/2024	2024-03-17T12:39:56Z	9.43	ph	17.3	Degree_C	Experiment 1	NA	NA	NA
25114	3/17/2024	2024-03-17T12:40:06Z	9.43	ph	17.3	Degree_C	Experiment 1	NA	NA	NA
25115	3/17/2024	2024-03-17T12:40:16Z	9.43	ph	17.3	Degree_C	Experiment 1	NA	NA	NA
25116	3/17/2024	2024-03-17T12:40:26Z	9.43	ph	17.3	Degree_C	Experiment 1	NA	NA	NA
25117	3/17/2024	2024-03-17T12:40:36Z	9.43	ph	17.3	Degree_C	Experiment 1	NA	NA	NA
25118	3/17/2024	2024-03-17T12:40:46Z	9.43	ph	17.3	Degree_C	Experiment 1	NA	NA	NA
25119	3/17/2024	2024-03-17T12:40:56Z	9.43	ph	17.4	Degree_C	Experiment 1	NA	NA	NA
25120	3/17/2024	2024-03-17T12:41:06Z	9.43	ph	17.4	Degree_C	Experiment 1	NA	NA	NA
25121	3/17/2024	2024-03-17T12:41:16Z	9.43	ph	17.4	Degree_C	Experiment 1	NA	NA	NA
25122	3/17/2024	2024-03-17T12:41:26Z	9.43	ph	17.4	Degree_C	Experiment 1	NA	NA	NA
25123	3/17/2024	2024-03-17T12:41:36Z	9.43	ph	17.4	Degree_C	Experiment 1	NA	NA	NA
25124	3/17/2024	2024-03-17T12:41:46Z	9.43	ph	17.4	Degree_C	Experiment 1	NA	NA	NA
25125	3/17/2024	2024-03-17T12:41:56Z	9.43	ph	17.4	Degree_C	Experiment 1	NA	NA	NA
25126	3/17/2024	2024-03-17T12:42:06Z	9.42	ph	17.4	Degree_C	Experiment 1	NA	NA	NA
25127	3/17/2024	2024-03-17T12:42:16Z	9.43	ph	17.5	Degree_C	Experiment 1	NA	NA	NA
25128	3/17/2024	2024-03-17T12:42:26Z	9.43	ph	17.5	Degree_C	Experiment 1	NA	NA	NA
25129	3/17/2024	2024-03-17T12:42:36Z	9.43	ph	17.5	Degree_C	Experiment 1	NA	NA	NA
25130	3/17/2024	2024-03-17T12:42:46Z	9.43	ph	17.5	Degree_C	Experiment 1	NA	NA	NA
25131	3/17/2024	2024-03-17T12:42:56Z	9.43	ph	17.5	Degree_C	Experiment 1	NA	NA	NA
25132	3/17/2024	2024-03-17T12:43:06Z	9.43	ph	17.5	Degree_C	Experiment 1	NA	NA	NA
25133	3/17/2024	2024-03-17T12:43:16Z	9.43	ph	17.5	Degree_C	Experiment 1	NA	NA	NA
25134	3/17/2024	2024-03-17T12:43:26Z	9.43	ph	17.5	Degree_C	Experiment 1	NA	NA	NA
25135	3/17/2024	2024-03-17T12:43:36Z	9.43	ph	17.6	Degree_C	Experiment 1	NA	NA	NA
25136	3/17/2024	2024-03-17T12:43:46Z	9.43	ph	17.6	Degree_C	Experiment 1	NA	NA	NA
25137	3/17/2024	2024-03-17T12:43:56Z	9.43	ph	17.6	Degree_C	Experiment 1	NA	NA	NA
25138	3/17/2024	2024-03-17T12:44:06Z	9.44	ph	17.6	Degree_C	Experiment 1	NA	NA	NA
25139	3/17/2024	2024-03-17T12:44:16Z	9.43	ph	17.6	Degree_C	Experiment 1	NA	NA	NA
25140	3/17/2024	2024-03-17T12:44:26Z	9.43	ph	17.6	Degree_C	Experiment 1	NA	NA	NA
25141	3/17/2024	2024-03-17T12:44:36Z	9.44	ph	17.6	Degree_C	Experiment 1	NA	NA	NA
25142	3/17/2024	2024-03-17T12:44:46Z	9.43	ph	17.6	Degree_C	Experiment 1	NA	NA	NA
25143	3/17/2024	2024-03-17T12:44:56Z	9.43	ph	17.7	Degree_C	Experiment 1	NA	NA	NA
25144	3/17/2024	2024-03-17T12:45:06Z	9.43	ph	17.7	Degree_C	Experiment 1	NA	NA	NA
25145	3/17/2024	2024-03-17T12:45:16Z	9.43	ph	17.7	Degree_C	Experiment 1	NA	NA	NA
25146	3/17/2024	2024-03-17T12:45:26Z	9.43	ph	17.7	Degree_C	Experiment 1	NA	NA	NA
25147	3/17/2024	2024-03-17T12:45:36Z	9.43	ph	17.7	Degree_C	Experiment 1	NA	NA	NA
25148	3/17/2024	2024-03-17T12:45:46Z	9.43	ph	17.7	Degree_C	Experiment 1	NA	NA	NA
25149	3/17/2024	2024-03-17T12:45:56Z	9.43	ph	17.7	Degree_C	Experiment 1	NA	NA	NA
25150	3/17/2024	2024-03-17T12:46:06Z	9.43	ph	17.8	Degree_C	Experiment 1	NA	NA	NA
25151	3/17/2024	2024-03-17T12:46:16Z	9.43	ph	17.8	Degree_C	Experiment 1	NA	NA	NA
25152	3/17/2024	2024-03-17T12:46:26Z	9.43	ph	17.8	Degree_C	Experiment 1	NA	NA	NA
25153	3/17/2024	2024-03-17T12:46:36Z	9.43	ph	17.8	Degree_C	Experiment 1	NA	NA	NA
25154	3/17/2024	2024-03-17T12:46:46Z	9.43	ph	17.8	Degree_C	Experiment 1	NA	NA	NA
25155	3/17/2024	2024-03-17T12:46:56Z	9.42	ph	17.8	Degree_C	Experiment 1	NA	NA	NA
25156	3/17/2024	2024-03-17T12:47:06Z	9.43	ph	17.8	Degree_C	Experiment 1	NA	NA	NA
25157	3/17/2024	2024-03-17T12:47:16Z	9.43	ph	17.8	Degree_C	Experiment 1	NA	NA	NA
25158	3/17/2024	2024-03-17T12:47:26Z	9.43	ph	17.9	Degree_C	Experiment 1	NA	NA	NA
25159	3/17/2024	2024-03-17T12:47:36Z	9.43	ph	17.9	Degree_C	Experiment 1	NA	NA	NA
25160	3/17/2024	2024-03-17T12:47:46Z	9.43	ph	17.9	Degree_C	Experiment 1	NA	NA	NA
25161	3/17/2024	2024-03-17T12:47:56Z	9.43	ph	17.9	Degree_C	Experiment 1	NA	NA	NA
25162	3/17/2024	2024-03-17T12:48:06Z	9.43	ph	17.9	Degree_C	Experiment 1	NA	NA	NA
25163	3/17/2024	2024-03-17T12:48:16Z	9.43	ph	17.9	Degree_C	Experiment 1	NA	NA	NA
25164	3/17/2024	2024-03-17T12:48:26Z	9.43	ph	17.9	Degree_C	Experiment 1	NA	NA	NA
25165	3/17/2024	2024-03-17T12:48:36Z	9.43	ph	17.9	Degree_C	Experiment 1	NA	NA	NA
25166	3/17/2024	2024-03-17T12:48:46Z	9.43	ph	17.9	Degree_C	Experiment 1	NA	NA	NA
25167	3/17/2024	2024-03-17T12:48:56Z	9.43	ph	18	Degree_C	Experiment 1	NA	NA	NA
25168	3/17/2024	2024-03-17T12:49:06Z	9.43	ph	18	Degree_C	Experiment 1	NA	NA	NA
25169	3/17/2024	2024-03-17T12:49:16Z	9.43	ph	18	Degree_C	Experiment 1	NA	NA	NA
25170	3/17/2024	2024-03-17T12:49:26Z	9.43	ph	18	Degree_C	Experiment 1	NA	NA	NA
25171	3/17/2024	2024-03-17T12:49:36Z	9.43	ph	18	Degree_C	Experiment 1	NA	NA	NA
25172	3/17/2024	2024-03-17T12:49:46Z	9.42	ph	18	Degree_C	Experiment 1	NA	NA	NA
25173	3/17/2024	2024-03-17T12:49:56Z	9.42	ph	18	Degree_C	Experiment 1	NA	NA	NA
25174	3/17/2024	2024-03-17T12:50:06Z	9.42	ph	18	Degree_C	Experiment 1	NA	NA	NA
25175	3/17/2024	2024-03-17T12:50:16Z	9.42	ph	18.1	Degree_C	Experiment 1	NA	NA	NA
25176	3/17/2024	2024-03-17T12:50:26Z	9.43	ph	18.1	Degree_C	Experiment 1	NA	NA	NA
25177	3/17/2024	2024-03-17T12:50:36Z	9.43	ph	18.1	Degree_C	Experiment 1	NA	NA	NA
25178	3/17/2024	2024-03-17T12:50:46Z	9.42	ph	18.1	Degree_C	Experiment 1	NA	NA	NA
25179	3/17/2024	2024-03-17T12:50:56Z	9.42	ph	18.1	Degree_C	Experiment 1	NA	NA	NA
25180	3/17/2024	2024-03-17T12:51:06Z	9.43	ph	18.1	Degree_C	Experiment 1	NA	NA	NA
25181	3/17/2024	2024-03-17T12:51:16Z	9.43	ph	18.1	Degree_C	Experiment 1	NA	NA	NA
25182	3/17/2024	2024-03-17T12:51:26Z	9.42	ph	18.1	Degree_C	Experiment 1	NA	NA	NA
25183	3/17/2024	2024-03-17T12:51:36Z	9.43	ph	18.1	Degree_C	Experiment 1	NA	NA	NA
25184	3/17/2024	2024-03-17T12:51:46Z	9.42	ph	18.2	Degree_C	Experiment 1	NA	NA	NA
25185	3/17/2024	2024-03-17T12:51:56Z	9.42	ph	18.2	Degree_C	Experiment 1	NA	NA	NA
25186	3/17/2024	2024-03-17T12:52:06Z	9.42	ph	18.2	Degree_C	Experiment 1	NA	NA	NA
25187	3/17/2024	2024-03-17T12:52:16Z	9.43	ph	18.2	Degree_C	Experiment 1	NA	NA	NA
25188	3/17/2024	2024-03-17T12:52:26Z	9.42	ph	18.2	Degree_C	Experiment 1	NA	NA	NA
25189	3/17/2024	2024-03-17T12:52:36Z	9.42	ph	18.2	Degree_C	Experiment 1	NA	NA	NA
25190	3/17/2024	2024-03-17T12:52:46Z	9.43	ph	18.2	Degree_C	Experiment 1	NA	NA	NA
25191	3/17/2024	2024-03-17T12:52:56Z	9.43	ph	18.2	Degree_C	Experiment 1	NA	NA	NA
25192	3/17/2024	2024-03-17T12:53:06Z	9.42	ph	18.3	Degree_C	Experiment 1	NA	NA	NA
25193	3/17/2024	2024-03-17T12:53:16Z	9.43	ph	18.3	Degree_C	Experiment 1	NA	NA	NA
25194	3/17/2024	2024-03-17T12:53:26Z	9.42	ph	18.3	Degree_C	Experiment 1	NA	NA	NA
25195	3/17/2024	2024-03-17T12:53:36Z	9.42	ph	18.3	Degree_C	Experiment 1	NA	NA	NA
25196	3/17/2024	2024-03-17T12:53:46Z	9.43	ph	18.3	Degree_C	Experiment 1	NA	NA	NA
25197	3/17/2024	2024-03-17T12:53:56Z	9.43	ph	18.3	Degree_C	Experiment 1	NA	NA	NA
25198	3/17/2024	2024-03-17T12:54:06Z	9.43	ph	18.3	Degree_C	Experiment 1	NA	NA	NA
25199	3/17/2024	2024-03-17T12:54:16Z	9.42	ph	18.3	Degree_C	Experiment 1	NA	NA	NA
25200	3/17/2024	2024-03-17T12:54:26Z	9.42	ph	18.4	Degree_C	Experiment 1	NA	NA	NA
25201	3/17/2024	2024-03-17T12:54:36Z	9.42	ph	18.4	Degree_C	Experiment 1	NA	NA	NA
25202	3/17/2024	2024-03-17T12:54:46Z	9.42	ph	18.4	Degree_C	Experiment 1	NA	NA	NA
25203	3/17/2024	2024-03-17T12:54:56Z	9.42	ph	18.4	Degree_C	Experiment 1	NA	NA	NA
25204	3/17/2024	2024-03-17T12:55:06Z	9.42	ph	18.4	Degree_C	Experiment 1	NA	NA	NA
25205	3/17/2024	2024-03-17T12:55:16Z	9.42	ph	18.4	Degree_C	Experiment 1	NA	NA	NA
25206	3/17/2024	2024-03-17T12:55:26Z	9.43	ph	18.4	Degree_C	Experiment 1	NA	NA	NA
25207	3/17/2024	2024-03-17T12:55:36Z	9.42	ph	18.5	Degree_C	Experiment 1	NA	NA	NA
25208	3/17/2024	2024-03-17T12:55:46Z	9.42	ph	18.5	Degree_C	Experiment 1	NA	NA	NA
25209	3/17/2024	2024-03-17T12:55:56Z	9.42	ph	18.5	Degree_C	Experiment 1	NA	NA	NA
25210	3/17/2024	2024-03-17T12:56:06Z	9.42	ph	18.5	Degree_C	Experiment 1	NA	NA	NA
25211	3/17/2024	2024-03-17T12:56:16Z	9.43	ph	18.5	Degree_C	Experiment 1	NA	NA	NA
25212	3/17/2024	2024-03-17T12:56:26Z	9.42	ph	18.5	Degree_C	Experiment 1	NA	NA	NA
25213	3/17/2024	2024-03-17T12:56:36Z	9.42	ph	18.5	Degree_C	Experiment 1	NA	NA	NA
25214	3/17/2024	2024-03-17T12:56:46Z	9.42	ph	18.5	Degree_C	Experiment 1	NA	NA	NA
25215	3/17/2024	2024-03-17T12:56:56Z	9.43	ph	18.5	Degree_C	Experiment 1	NA	NA	NA
25216	3/17/2024	2024-03-17T12:57:06Z	9.42	ph	18.6	Degree_C	Experiment 1	NA	NA	NA
25217	3/17/2024	2024-03-17T12:57:16Z	9.42	ph	18.6	Degree_C	Experiment 1	NA	NA	NA
25218	3/17/2024	2024-03-17T12:57:26Z	9.42	ph	18.6	Degree_C	Experiment 1	NA	NA	NA
25219	3/17/2024	2024-03-17T12:57:36Z	9.42	ph	18.6	Degree_C	Experiment 1	NA	NA	NA
25220	3/17/2024	2024-03-17T12:57:46Z	9.42	ph	18.6	Degree_C	Experiment 1	NA	NA	NA
25221	3/17/2024	2024-03-17T12:57:56Z	9.42	ph	18.6	Degree_C	Experiment 1	NA	NA	NA
25222	3/17/2024	2024-03-17T12:58:06Z	9.42	ph	18.6	Degree_C	Experiment 1	NA	NA	NA
25223	3/17/2024	2024-03-17T12:58:16Z	9.42	ph	18.6	Degree_C	Experiment 1	NA	NA	NA
25224	3/17/2024	2024-03-17T12:58:26Z	9.42	ph	18.7	Degree_C	Experiment 1	NA	NA	NA
25225	3/17/2024	2024-03-17T12:58:36Z	9.42	ph	18.7	Degree_C	Experiment 1	NA	NA	NA
25226	3/17/2024	2024-03-17T12:58:46Z	9.43	ph	18.7	Degree_C	Experiment 1	NA	NA	NA
25227	3/17/2024	2024-03-17T12:58:56Z	9.42	ph	18.7	Degree_C	Experiment 1	NA	NA	NA
25228	3/17/2024	2024-03-17T12:59:06Z	9.42	ph	18.7	Degree_C	Experiment 1	NA	NA	NA
25229	3/17/2024	2024-03-17T12:59:16Z	9.42	ph	18.7	Degree_C	Experiment 1	NA	NA	NA
25230	3/17/2024	2024-03-17T12:59:26Z	9.42	ph	18.8	Degree_C	Experiment 1	NA	NA	NA
25231	3/17/2024	2024-03-17T12:59:36Z	9.42	ph	18.8	Degree_C	Experiment 1	NA	NA	NA
25232	3/17/2024	2024-03-17T12:59:46Z	9.42	ph	18.8	Degree_C	Experiment 1	NA	NA	NA
25233	3/17/2024	2024-03-17T12:59:56Z	9.42	ph	18.8	Degree_C	Experiment 1	NA	NA	NA
25234	3/17/2024	2024-03-17T13:00:06Z	9.42	ph	18.8	Degree_C	Experiment 1	NA	NA	NA
25235	3/17/2024	2024-03-17T13:00:16Z	9.42	ph	18.8	Degree_C	Experiment 1	NA	NA	NA
25236	3/17/2024	2024-03-17T13:00:26Z	9.42	ph	18.8	Degree_C	Experiment 1	NA	NA	NA
25237	3/17/2024	2024-03-17T13:00:36Z	9.42	ph	18.9	Degree_C	Experiment 1	NA	NA	NA
25238	3/17/2024	2024-03-17T13:00:46Z	9.42	ph	18.9	Degree_C	Experiment 1	NA	NA	NA
25239	3/17/2024	2024-03-17T13:00:56Z	9.42	ph	18.9	Degree_C	Experiment 1	NA	NA	NA
25240	3/17/2024	2024-03-17T13:01:06Z	9.42	ph	18.9	Degree_C	Experiment 1	NA	NA	NA
25241	3/17/2024	2024-03-17T13:01:16Z	9.42	ph	18.9	Degree_C	Experiment 1	NA	NA	NA
25242	3/17/2024	2024-03-17T13:01:26Z	9.42	ph	18.9	Degree_C	Experiment 1	NA	NA	NA
25243	3/17/2024	2024-03-17T13:01:36Z	9.42	ph	18.9	Degree_C	Experiment 1	NA	NA	NA
25244	3/17/2024	2024-03-17T13:01:46Z	9.42	ph	19	Degree_C	Experiment 1	NA	NA	NA
25245	3/17/2024	2024-03-17T13:01:56Z	9.42	ph	19	Degree_C	Experiment 1	NA	NA	NA
25246	3/17/2024	2024-03-17T13:02:06Z	9.42	ph	19	Degree_C	Experiment 1	NA	NA	NA
25247	3/17/2024	2024-03-17T13:02:16Z	9.42	ph	19	Degree_C	Experiment 1	NA	NA	NA
25248	3/17/2024	2024-03-17T13:02:26Z	9.42	ph	19	Degree_C	Experiment 1	NA	NA	NA
25249	3/17/2024	2024-03-17T13:02:36Z	9.42	ph	19	Degree_C	Experiment 1	NA	NA	NA
25250	3/17/2024	2024-03-17T13:02:46Z	9.42	ph	19	Degree_C	Experiment 1	NA	NA	NA
25251	3/17/2024	2024-03-17T13:02:56Z	9.42	ph	19.1	Degree_C	Experiment 1	NA	NA	NA
25252	3/17/2024	2024-03-17T13:03:06Z	9.42	ph	19.1	Degree_C	Experiment 1	NA	NA	NA
25253	3/17/2024	2024-03-17T13:03:16Z	9.42	ph	19.1	Degree_C	Experiment 1	NA	NA	NA
25254	3/17/2024	2024-03-17T13:03:26Z	9.42	ph	19.1	Degree_C	Experiment 1	NA	NA	NA
25255	3/17/2024	2024-03-17T13:03:36Z	9.42	ph	19.1	Degree_C	Experiment 1	NA	NA	NA
25256	3/17/2024	2024-03-17T13:03:46Z	9.41	ph	19.1	Degree_C	Experiment 1	NA	NA	NA
25257	3/17/2024	2024-03-17T13:03:56Z	9.42	ph	19.1	Degree_C	Experiment 1	NA	NA	NA
25258	3/17/2024	2024-03-17T13:04:06Z	9.42	ph	19.2	Degree_C	Experiment 1	NA	NA	NA
25259	3/17/2024	2024-03-17T13:04:16Z	9.42	ph	19.2	Degree_C	Experiment 1	NA	NA	NA
25260	3/17/2024	2024-03-17T13:04:26Z	9.42	ph	19.2	Degree_C	Experiment 1	NA	NA	NA
25261	3/17/2024	2024-03-17T13:04:36Z	9.42	ph	19.2	Degree_C	Experiment 1	NA	NA	NA
25262	3/17/2024	2024-03-17T13:04:46Z	9.42	ph	19.2	Degree_C	Experiment 1	NA	NA	NA
25263	3/17/2024	2024-03-17T13:04:56Z	9.42	ph	19.2	Degree_C	Experiment 1	NA	NA	NA
25264	3/17/2024	2024-03-17T13:05:06Z	9.42	ph	19.2	Degree_C	Experiment 1	NA	NA	NA
25265	3/17/2024	2024-03-17T13:05:16Z	9.41	ph	19.2	Degree_C	Experiment 1	NA	NA	NA
25266	3/17/2024	2024-03-17T13:05:26Z	9.42	ph	19.3	Degree_C	Experiment 1	NA	NA	NA
25267	3/17/2024	2024-03-17T13:05:36Z	9.42	ph	19.3	Degree_C	Experiment 1	NA	NA	NA
25268	3/17/2024	2024-03-17T13:05:46Z	9.42	ph	19.3	Degree_C	Experiment 1	NA	NA	NA
25269	3/17/2024	2024-03-17T13:05:56Z	9.41	ph	19.3	Degree_C	Experiment 1	NA	NA	NA
25270	3/17/2024	2024-03-17T13:06:06Z	9.42	ph	19.3	Degree_C	Experiment 1	NA	NA	NA
25271	3/17/2024	2024-03-17T13:06:16Z	9.42	ph	19.3	Degree_C	Experiment 1	NA	NA	NA
25272	3/17/2024	2024-03-17T13:06:26Z	9.42	ph	19.4	Degree_C	Experiment 1	NA	NA	NA
25273	3/17/2024	2024-03-17T13:06:36Z	9.42	ph	19.4	Degree_C	Experiment 1	NA	NA	NA
25274	3/17/2024	2024-03-17T13:06:46Z	9.42	ph	19.4	Degree_C	Experiment 1	NA	NA	NA
25275	3/17/2024	2024-03-17T13:06:56Z	9.43	ph	19.4	Degree_C	Experiment 1	NA	NA	NA
25276	3/17/2024	2024-03-17T13:07:06Z	9.42	ph	19.4	Degree_C	Experiment 1	NA	NA	NA
25277	3/17/2024	2024-03-17T13:07:16Z	9.42	ph	19.4	Degree_C	Experiment 1	NA	NA	NA
25278	3/17/2024	2024-03-17T13:07:26Z	9.42	ph	19.4	Degree_C	Experiment 1	NA	NA	NA
25279	3/17/2024	2024-03-17T13:07:36Z	9.42	ph	19.5	Degree_C	Experiment 1	NA	NA	NA
25280	3/17/2024	2024-03-17T13:07:46Z	9.42	ph	19.5	Degree_C	Experiment 1	NA	NA	NA
25281	3/17/2024	2024-03-17T13:07:56Z	9.42	ph	19.5	Degree_C	Experiment 1	NA	NA	NA
25282	3/17/2024	2024-03-17T13:08:06Z	9.42	ph	19.5	Degree_C	Experiment 1	NA	NA	NA
25283	3/17/2024	2024-03-17T13:08:16Z	9.42	ph	19.5	Degree_C	Experiment 1	NA	NA	NA
25284	3/17/2024	2024-03-17T13:08:26Z	9.42	ph	19.5	Degree_C	Experiment 1	NA	NA	NA
25285	3/17/2024	2024-03-17T13:08:36Z	9.42	ph	19.6	Degree_C	Experiment 1	NA	NA	NA
25286	3/17/2024	2024-03-17T13:08:46Z	9.42	ph	19.6	Degree_C	Experiment 1	NA	NA	NA
25287	3/17/2024	2024-03-17T13:08:56Z	9.42	ph	19.6	Degree_C	Experiment 1	NA	NA	NA
25288	3/17/2024	2024-03-17T13:09:06Z	9.42	ph	19.6	Degree_C	Experiment 1	NA	NA	NA
25289	3/17/2024	2024-03-17T13:09:16Z	9.41	ph	19.6	Degree_C	Experiment 1	NA	NA	NA
25290	3/17/2024	2024-03-17T13:09:26Z	9.41	ph	19.6	Degree_C	Experiment 1	NA	NA	NA
25291	3/17/2024	2024-03-17T13:09:36Z	9.41	ph	19.6	Degree_C	Experiment 1	NA	NA	NA
25292	3/17/2024	2024-03-17T13:09:46Z	9.42	ph	19.7	Degree_C	Experiment 1	NA	NA	NA
25293	3/17/2024	2024-03-17T13:09:56Z	9.41	ph	19.7	Degree_C	Experiment 1	NA	NA	NA
25294	3/17/2024	2024-03-17T13:10:06Z	9.42	ph	19.7	Degree_C	Experiment 1	NA	NA	NA
25295	3/17/2024	2024-03-17T13:10:16Z	9.41	ph	19.7	Degree_C	Experiment 1	NA	NA	NA
25296	3/17/2024	2024-03-17T13:10:26Z	9.42	ph	19.7	Degree_C	Experiment 1	NA	NA	NA
25297	3/17/2024	2024-03-17T13:10:36Z	9.41	ph	19.7	Degree_C	Experiment 1	NA	NA	NA
25298	3/17/2024	2024-03-17T13:10:46Z	9.41	ph	19.8	Degree_C	Experiment 1	NA	NA	NA
25299	3/17/2024	2024-03-17T13:10:56Z	9.41	ph	19.8	Degree_C	Experiment 1	NA	NA	NA
25300	3/17/2024	2024-03-17T13:11:06Z	9.41	ph	19.8	Degree_C	Experiment 1	NA	NA	NA
25301	3/17/2024	2024-03-17T13:11:16Z	9.41	ph	19.8	Degree_C	Experiment 1	NA	NA	NA
25302	3/17/2024	2024-03-17T13:11:26Z	9.41	ph	19.8	Degree_C	Experiment 1	NA	NA	NA
25303	3/17/2024	2024-03-17T13:11:36Z	9.42	ph	19.8	Degree_C	Experiment 1	NA	NA	NA
25304	3/17/2024	2024-03-17T13:11:46Z	9.42	ph	19.9	Degree_C	Experiment 1	NA	NA	NA
25305	3/17/2024	2024-03-17T13:11:56Z	9.41	ph	19.9	Degree_C	Experiment 1	NA	NA	NA
25306	3/17/2024	2024-03-17T13:12:06Z	9.41	ph	19.9	Degree_C	Experiment 1	NA	NA	NA
25307	3/17/2024	2024-03-17T13:12:16Z	9.41	ph	19.9	Degree_C	Experiment 1	NA	NA	NA
25308	3/17/2024	2024-03-17T13:12:26Z	9.41	ph	19.9	Degree_C	Experiment 1	NA	NA	NA
25309	3/17/2024	2024-03-17T13:12:36Z	9.42	ph	19.9	Degree_C	Experiment 1	NA	NA	NA
25310	3/17/2024	2024-03-17T13:12:46Z	9.42	ph	19.9	Degree_C	Experiment 1	NA	NA	NA
25311	3/17/2024	2024-03-17T13:12:56Z	9.41	ph	20	Degree_C	Experiment 1	NA	NA	NA
25312	3/17/2024	2024-03-17T13:13:06Z	9.41	ph	20	Degree_C	Experiment 1	NA	NA	NA
25313	3/17/2024	2024-03-17T13:13:16Z	9.41	ph	20	Degree_C	Experiment 1	NA	NA	NA
25314	3/17/2024	2024-03-17T13:13:26Z	9.41	ph	20	Degree_C	Experiment 1	NA	NA	NA
25315	3/17/2024	2024-03-17T13:13:36Z	9.41	ph	20	Degree_C	Experiment 1	NA	NA	NA
25316	3/17/2024	2024-03-17T13:13:46Z	9.41	ph	20	Degree_C	Experiment 1	NA	NA	NA
25317	3/17/2024	2024-03-17T13:13:56Z	9.41	ph	20.1	Degree_C	Experiment 1	NA	NA	NA
25318	3/17/2024	2024-03-17T13:14:06Z	9.41	ph	20.1	Degree_C	Experiment 1	NA	NA	NA
25319	3/17/2024	2024-03-17T13:14:16Z	9.41	ph	20.1	Degree_C	Experiment 1	NA	NA	NA
25320	3/17/2024	2024-03-17T13:14:26Z	9.41	ph	20.1	Degree_C	Experiment 1	NA	NA	NA
25321	3/17/2024	2024-03-17T13:14:36Z	9.41	ph	20.1	Degree_C	Experiment 1	NA	NA	NA
25322	3/17/2024	2024-03-17T13:14:46Z	9.41	ph	20.1	Degree_C	Experiment 1	NA	NA	NA
25323	3/17/2024	2024-03-17T13:14:56Z	9.41	ph	20.2	Degree_C	Experiment 1	NA	NA	NA
25324	3/17/2024	2024-03-17T13:15:06Z	9.4	ph	20.2	Degree_C	Experiment 1	NA	NA	NA
25325	3/17/2024	2024-03-17T13:15:16Z	9.4	ph	20.2	Degree_C	Experiment 1	NA	NA	NA
25326	3/17/2024	2024-03-17T13:15:26Z	9.4	ph	20.2	Degree_C	Experiment 1	NA	NA	NA
25327	3/17/2024	2024-03-17T13:15:36Z	9.41	ph	20.2	Degree_C	Experiment 1	NA	NA	NA
25328	3/17/2024	2024-03-17T13:15:46Z	9.41	ph	20.2	Degree_C	Experiment 1	NA	NA	NA
25329	3/17/2024	2024-03-17T13:15:56Z	9.4	ph	20.3	Degree_C	Experiment 1	NA	NA	NA
25330	3/17/2024	2024-03-17T13:16:06Z	9.41	ph	20.3	Degree_C	Experiment 1	NA	NA	NA
25331	3/17/2024	2024-03-17T13:16:16Z	9.4	ph	20.3	Degree_C	Experiment 1	NA	NA	NA
25332	3/17/2024	2024-03-17T13:16:26Z	9.41	ph	20.3	Degree_C	Experiment 1	NA	NA	NA
25333	3/17/2024	2024-03-17T13:16:36Z	9.41	ph	20.3	Degree_C	Experiment 1	NA	NA	NA
25334	3/17/2024	2024-03-17T13:16:46Z	9.4	ph	20.3	Degree_C	Experiment 1	NA	NA	NA
25335	3/17/2024	2024-03-17T13:16:56Z	9.41	ph	20.4	Degree_C	Experiment 1	NA	NA	NA
25336	3/17/2024	2024-03-17T13:17:06Z	9.4	ph	20.4	Degree_C	Experiment 1	NA	NA	NA
25337	3/17/2024	2024-03-17T13:17:16Z	9.4	ph	20.4	Degree_C	Experiment 1	NA	NA	NA
25338	3/17/2024	2024-03-17T13:17:26Z	9.41	ph	20.4	Degree_C	Experiment 1	NA	NA	NA
25339	3/17/2024	2024-03-17T13:17:36Z	9.4	ph	20.4	Degree_C	Experiment 1	NA	NA	NA
25340	3/17/2024	2024-03-17T13:17:46Z	9.41	ph	20.4	Degree_C	Experiment 1	NA	NA	NA
25341	3/17/2024	2024-03-17T13:17:56Z	9.4	ph	20.5	Degree_C	Experiment 1	NA	NA	NA
25342	3/17/2024	2024-03-17T13:18:06Z	9.4	ph	20.5	Degree_C	Experiment 1	NA	NA	NA
25343	3/17/2024	2024-03-17T13:18:16Z	9.4	ph	20.5	Degree_C	Experiment 1	NA	NA	NA
25344	3/17/2024	2024-03-17T13:18:26Z	9.4	ph	20.5	Degree_C	Experiment 1	NA	NA	NA
25345	3/17/2024	2024-03-17T13:18:36Z	9.4	ph	20.5	Degree_C	Experiment 1	NA	NA	NA
25346	3/17/2024	2024-03-17T13:18:46Z	9.4	ph	20.6	Degree_C	Experiment 1	NA	NA	NA
25347	3/17/2024	2024-03-17T13:18:56Z	9.4	ph	20.6	Degree_C	Experiment 1	NA	NA	NA
25348	3/17/2024	2024-03-17T13:19:06Z	9.4	ph	20.6	Degree_C	Experiment 1	NA	NA	NA
25349	3/17/2024	2024-03-17T13:19:16Z	9.4	ph	20.6	Degree_C	Experiment 1	NA	NA	NA
25350	3/17/2024	2024-03-17T13:19:26Z	9.4	ph	20.6	Degree_C	Experiment 1	NA	NA	NA
25351	3/17/2024	2024-03-17T13:19:36Z	9.4	ph	20.6	Degree_C	Experiment 1	NA	NA	NA
25352	3/17/2024	2024-03-17T13:19:46Z	9.4	ph	20.7	Degree_C	Experiment 1	NA	NA	NA
25353	3/17/2024	2024-03-17T13:19:56Z	9.4	ph	20.7	Degree_C	Experiment 1	NA	NA	NA
25354	3/17/2024	2024-03-17T13:20:06Z	9.4	ph	20.7	Degree_C	Experiment 1	NA	NA	NA
25355	3/17/2024	2024-03-17T13:20:16Z	9.4	ph	20.7	Degree_C	Experiment 1	NA	NA	NA
25356	3/17/2024	2024-03-17T13:20:26Z	9.4	ph	20.7	Degree_C	Experiment 1	NA	NA	NA
25357	3/17/2024	2024-03-17T13:20:36Z	9.4	ph	20.8	Degree_C	Experiment 1	NA	NA	NA
25358	3/17/2024	2024-03-17T13:20:46Z	9.4	ph	20.8	Degree_C	Experiment 1	NA	NA	NA
25359	3/17/2024	2024-03-17T13:20:56Z	9.4	ph	20.8	Degree_C	Experiment 1	NA	NA	NA
25360	3/17/2024	2024-03-17T13:21:06Z	9.4	ph	20.8	Degree_C	Experiment 1	NA	NA	NA
25361	3/17/2024	2024-03-17T13:21:16Z	9.4	ph	20.8	Degree_C	Experiment 1	NA	NA	NA
25362	3/17/2024	2024-03-17T13:21:26Z	9.4	ph	20.8	Degree_C	Experiment 1	NA	NA	NA
25363	3/17/2024	2024-03-17T13:21:36Z	9.4	ph	20.9	Degree_C	Experiment 1	NA	NA	NA
25364	3/17/2024	2024-03-17T13:21:46Z	9.4	ph	20.9	Degree_C	Experiment 1	NA	NA	NA
25365	3/17/2024	2024-03-17T13:21:56Z	9.4	ph	20.9	Degree_C	Experiment 1	NA	NA	NA
25366	3/17/2024	2024-03-17T13:22:06Z	9.4	ph	20.9	Degree_C	Experiment 1	NA	NA	NA
25367	3/17/2024	2024-03-17T13:22:16Z	9.4	ph	20.9	Degree_C	Experiment 1	NA	NA	NA
25368	3/17/2024	2024-03-17T13:22:26Z	9.4	ph	21	Degree_C	Experiment 1	NA	NA	NA
25369	3/17/2024	2024-03-17T13:22:36Z	9.4	ph	21	Degree_C	Experiment 1	NA	NA	NA
25370	3/17/2024	2024-03-17T13:22:46Z	9.4	ph	21	Degree_C	Experiment 1	NA	NA	NA
25371	3/17/2024	2024-03-17T13:22:56Z	9.4	ph	21	Degree_C	Experiment 1	NA	NA	NA
25372	3/17/2024	2024-03-17T13:23:06Z	9.4	ph	21	Degree_C	Experiment 1	NA	NA	NA
25373	3/17/2024	2024-03-17T13:23:16Z	9.4	ph	21	Degree_C	Experiment 1	NA	NA	NA
25374	3/17/2024	2024-03-17T13:23:26Z	9.4	ph	21.1	Degree_C	Experiment 1	NA	NA	NA
25375	3/17/2024	2024-03-17T13:23:36Z	9.39	ph	21.1	Degree_C	Experiment 1	NA	NA	NA
25376	3/17/2024	2024-03-17T13:23:46Z	9.39	ph	21.1	Degree_C	Experiment 1	NA	NA	NA
25377	3/17/2024	2024-03-17T13:23:56Z	9.4	ph	21.1	Degree_C	Experiment 1	NA	NA	NA
25378	3/17/2024	2024-03-17T13:24:06Z	9.4	ph	21.1	Degree_C	Experiment 1	NA	NA	NA
25379	3/17/2024	2024-03-17T13:24:16Z	9.4	ph	21.1	Degree_C	Experiment 1	NA	NA	NA
25380	3/17/2024	2024-03-17T13:24:26Z	9.4	ph	21.1	Degree_C	Experiment 1	NA	NA	NA
25381	3/17/2024	2024-03-17T13:24:36Z	9.4	ph	21.1	Degree_C	Experiment 1	NA	NA	NA
25382	3/17/2024	2024-03-17T13:24:46Z	9.4	ph	21.1	Degree_C	Experiment 1	NA	NA	NA
25383	3/17/2024	2024-03-17T13:24:56Z	9.4	ph	21.1	Degree_C	Experiment 1	NA	NA	NA
25384	3/17/2024	2024-03-17T13:25:06Z	9.4	ph	21.2	Degree_C	Experiment 1	NA	NA	NA
25385	3/17/2024	2024-03-17T13:25:16Z	9.39	ph	21.2	Degree_C	Experiment 1	NA	NA	NA
25386	3/17/2024	2024-03-17T13:25:26Z	9.4	ph	21.2	Degree_C	Experiment 1	NA	NA	NA
25387	3/17/2024	2024-03-17T13:25:36Z	9.4	ph	21.2	Degree_C	Experiment 1	NA	NA	NA
25388	3/17/2024	2024-03-17T13:25:46Z	9.4	ph	21.2	Degree_C	Experiment 1	NA	NA	NA
25389	3/17/2024	2024-03-17T13:25:56Z	9.4	ph	21.2	Degree_C	Experiment 1	NA	NA	NA
25390	3/17/2024	2024-03-17T13:26:06Z	9.4	ph	21.2	Degree_C	Experiment 1	NA	NA	NA
25391	3/17/2024	2024-03-17T13:26:16Z	9.39	ph	21.2	Degree_C	Experiment 1	NA	NA	NA
25392	3/17/2024	2024-03-17T13:26:26Z	9.4	ph	21.2	Degree_C	Experiment 1	NA	NA	NA
25393	3/17/2024	2024-03-17T13:26:36Z	9.39	ph	21.2	Degree_C	Experiment 1	NA	NA	NA
25394	3/17/2024	2024-03-17T13:26:46Z	9.4	ph	21.2	Degree_C	Experiment 1	NA	NA	NA
25395	3/17/2024	2024-03-17T13:26:56Z	9.4	ph	21.2	Degree_C	Experiment 1	NA	NA	NA
25396	3/17/2024	2024-03-17T13:27:06Z	9.4	ph	21.2	Degree_C	Experiment 1	NA	NA	NA
25397	3/17/2024	2024-03-17T13:27:16Z	9.39	ph	21.3	Degree_C	Experiment 1	NA	NA	NA
25398	3/17/2024	2024-03-17T13:27:26Z	9.4	ph	21.3	Degree_C	Experiment 1	NA	NA	NA
25399	3/17/2024	2024-03-17T13:27:36Z	9.39	ph	21.3	Degree_C	Experiment 1	NA	NA	NA
25400	3/17/2024	2024-03-17T13:27:46Z	9.39	ph	21.3	Degree_C	Experiment 1	NA	NA	NA
25401	3/17/2024	2024-03-17T13:27:56Z	9.39	ph	21.3	Degree_C	Experiment 1	NA	NA	NA
25402	3/17/2024	2024-03-17T13:28:06Z	9.39	ph	21.3	Degree_C	Experiment 1	NA	NA	NA
25403	3/17/2024	2024-03-17T13:28:16Z	9.39	ph	21.4	Degree_C	Experiment 1	NA	NA	NA
25404	3/17/2024	2024-03-17T13:28:26Z	9.39	ph	21.4	Degree_C	Experiment 1	NA	NA	NA
25405	3/17/2024	2024-03-17T13:28:36Z	9.39	ph	21.4	Degree_C	Experiment 1	NA	NA	NA
25406	3/17/2024	2024-03-17T13:28:46Z	9.38	ph	21.4	Degree_C	Experiment 1	NA	NA	NA
25407	3/17/2024	2024-03-17T13:28:56Z	9.39	ph	21.4	Degree_C	Experiment 1	NA	NA	NA
25408	3/17/2024	2024-03-17T13:29:06Z	9.39	ph	21.4	Degree_C	Experiment 1	NA	NA	NA
25409	3/17/2024	2024-03-17T13:29:16Z	9.39	ph	21.4	Degree_C	Experiment 1	NA	NA	NA
25410	3/17/2024	2024-03-17T13:29:26Z	9.39	ph	21.5	Degree_C	Experiment 1	NA	NA	NA
25411	3/17/2024	2024-03-17T13:29:36Z	9.39	ph	21.5	Degree_C	Experiment 1	NA	NA	NA
25412	3/17/2024	2024-03-17T13:29:46Z	9.39	ph	21.5	Degree_C	Experiment 1	NA	NA	NA
25413	3/17/2024	2024-03-17T13:29:56Z	9.39	ph	21.5	Degree_C	Experiment 1	NA	NA	NA
25414	3/17/2024	2024-03-17T13:30:06Z	9.39	ph	21.5	Degree_C	Experiment 1	NA	NA	NA
25415	3/17/2024	2024-03-17T13:30:16Z	9.39	ph	21.5	Degree_C	Experiment 1	NA	NA	NA
25416	3/17/2024	2024-03-17T13:30:26Z	9.39	ph	21.6	Degree_C	Experiment 1	NA	NA	NA
25417	3/17/2024	2024-03-17T13:30:36Z	9.39	ph	21.6	Degree_C	Experiment 1	NA	NA	NA
25418	3/17/2024	2024-03-17T13:30:46Z	9.38	ph	21.6	Degree_C	Experiment 1	NA	NA	NA
25419	3/17/2024	2024-03-17T13:30:56Z	9.39	ph	21.6	Degree_C	Experiment 1	NA	NA	NA
25420	3/17/2024	2024-03-17T13:31:06Z	9.38	ph	21.6	Degree_C	Experiment 1	NA	NA	NA
25421	3/17/2024	2024-03-17T13:31:16Z	9.38	ph	21.7	Degree_C	Experiment 1	NA	NA	NA
25422	3/17/2024	2024-03-17T13:31:26Z	9.38	ph	21.7	Degree_C	Experiment 1	NA	NA	NA
25423	3/17/2024	2024-03-17T13:31:36Z	9.38	ph	21.7	Degree_C	Experiment 1	NA	NA	NA
25424	3/17/2024	2024-03-17T13:31:46Z	9.38	ph	21.7	Degree_C	Experiment 1	NA	NA	NA
25425	3/17/2024	2024-03-17T13:31:56Z	9.38	ph	21.7	Degree_C	Experiment 1	NA	NA	NA
25426	3/17/2024	2024-03-17T13:32:06Z	9.38	ph	21.7	Degree_C	Experiment 1	NA	NA	NA
25427	3/17/2024	2024-03-17T13:32:16Z	9.38	ph	21.8	Degree_C	Experiment 1	NA	NA	NA
25428	3/17/2024	2024-03-17T13:32:26Z	9.38	ph	21.8	Degree_C	Experiment 1	NA	NA	NA
25429	3/17/2024	2024-03-17T13:32:36Z	9.38	ph	21.8	Degree_C	Experiment 1	NA	NA	NA
25430	3/17/2024	2024-03-17T13:32:46Z	9.38	ph	21.8	Degree_C	Experiment 1	NA	NA	NA
25431	3/17/2024	2024-03-17T13:32:56Z	9.38	ph	21.8	Degree_C	Experiment 1	NA	NA	NA
25432	3/17/2024	2024-03-17T13:33:06Z	9.38	ph	21.8	Degree_C	Experiment 1	NA	NA	NA
25433	3/17/2024	2024-03-17T13:33:16Z	9.38	ph	21.9	Degree_C	Experiment 1	NA	NA	NA
25434	3/17/2024	2024-03-17T13:33:26Z	9.38	ph	21.9	Degree_C	Experiment 1	NA	NA	NA
25435	3/17/2024	2024-03-17T13:33:36Z	9.38	ph	21.9	Degree_C	Experiment 1	NA	NA	NA
25436	3/17/2024	2024-03-17T13:33:46Z	9.38	ph	21.9	Degree_C	Experiment 1	NA	NA	NA
25437	3/17/2024	2024-03-17T13:33:56Z	9.38	ph	21.9	Degree_C	Experiment 1	NA	NA	NA
25438	3/17/2024	2024-03-17T13:34:06Z	9.38	ph	22	Degree_C	Experiment 1	NA	NA	NA
25439	3/17/2024	2024-03-17T13:34:16Z	9.38	ph	22	Degree_C	Experiment 1	NA	NA	NA
25440	3/17/2024	2024-03-17T13:34:26Z	9.38	ph	22	Degree_C	Experiment 1	NA	NA	NA
25441	3/17/2024	2024-03-17T13:34:36Z	9.38	ph	22	Degree_C	Experiment 1	NA	NA	NA
25442	3/17/2024	2024-03-17T13:34:46Z	9.37	ph	22	Degree_C	Experiment 1	NA	NA	NA
25443	3/17/2024	2024-03-17T13:34:56Z	9.38	ph	22	Degree_C	Experiment 1	NA	NA	NA
25444	3/17/2024	2024-03-17T13:35:06Z	9.37	ph	22.1	Degree_C	Experiment 1	NA	NA	NA
25445	3/17/2024	2024-03-17T13:35:16Z	9.37	ph	22.1	Degree_C	Experiment 1	NA	NA	NA
25446	3/17/2024	2024-03-17T13:35:26Z	9.37	ph	22.1	Degree_C	Experiment 1	NA	NA	NA
25447	3/17/2024	2024-03-17T13:35:36Z	9.37	ph	22.1	Degree_C	Experiment 1	NA	NA	NA
25448	3/17/2024	2024-03-17T13:35:46Z	9.37	ph	22.1	Degree_C	Experiment 1	NA	NA	NA
25449	3/17/2024	2024-03-17T13:35:56Z	9.37	ph	22.1	Degree_C	Experiment 1	NA	NA	NA
25450	3/17/2024	2024-03-17T13:36:06Z	9.37	ph	22.1	Degree_C	Experiment 1	NA	NA	NA
25451	3/17/2024	2024-03-17T13:36:16Z	9.37	ph	22.2	Degree_C	Experiment 1	NA	NA	NA
25452	3/17/2024	2024-03-17T13:36:26Z	9.36	ph	22.2	Degree_C	Experiment 1	NA	NA	NA
25453	3/17/2024	2024-03-17T13:36:36Z	9.37	ph	22.2	Degree_C	Experiment 1	NA	NA	NA
25454	3/17/2024	2024-03-17T13:36:46Z	9.37	ph	22.2	Degree_C	Experiment 1	NA	NA	NA
25455	3/17/2024	2024-03-17T13:36:56Z	9.36	ph	22.2	Degree_C	Experiment 1	NA	NA	NA
25456	3/17/2024	2024-03-17T13:37:06Z	9.37	ph	22.2	Degree_C	Experiment 1	NA	NA	NA
25457	3/17/2024	2024-03-17T13:37:16Z	9.36	ph	22.3	Degree_C	Experiment 1	NA	NA	NA
25458	3/17/2024	2024-03-17T13:37:26Z	9.36	ph	22.3	Degree_C	Experiment 1	NA	NA	NA
25459	3/17/2024	2024-03-17T13:37:36Z	9.37	ph	22.3	Degree_C	Experiment 1	NA	NA	NA
25460	3/17/2024	2024-03-17T13:37:46Z	9.37	ph	22.3	Degree_C	Experiment 1	NA	NA	NA
25461	3/17/2024	2024-03-17T13:37:56Z	9.36	ph	22.3	Degree_C	Experiment 1	NA	NA	NA
25462	3/17/2024	2024-03-17T13:38:06Z	9.36	ph	22.4	Degree_C	Experiment 1	NA	NA	NA
25463	3/17/2024	2024-03-17T13:38:16Z	9.36	ph	22.4	Degree_C	Experiment 1	NA	NA	NA
25464	3/17/2024	2024-03-17T13:38:26Z	9.36	ph	22.4	Degree_C	Experiment 1	NA	NA	NA
25465	3/17/2024	2024-03-17T13:38:36Z	9.36	ph	22.4	Degree_C	Experiment 1	NA	NA	NA
25466	3/17/2024	2024-03-17T13:38:46Z	9.36	ph	22.4	Degree_C	Experiment 1	NA	NA	NA
25467	3/17/2024	2024-03-17T13:38:56Z	9.36	ph	22.4	Degree_C	Experiment 1	NA	NA	NA
25468	3/17/2024	2024-03-17T13:39:06Z	9.35	ph	22.5	Degree_C	Experiment 1	NA	NA	NA
25469	3/17/2024	2024-03-17T13:39:16Z	9.36	ph	22.5	Degree_C	Experiment 1	NA	NA	NA
25470	3/17/2024	2024-03-17T13:39:26Z	9.36	ph	22.5	Degree_C	Experiment 1	NA	NA	NA
25471	3/17/2024	2024-03-17T13:39:36Z	9.35	ph	22.5	Degree_C	Experiment 1	NA	NA	NA
25472	3/17/2024	2024-03-17T13:39:46Z	9.35	ph	22.5	Degree_C	Experiment 1	NA	NA	NA
25473	3/17/2024	2024-03-17T13:39:56Z	9.35	ph	22.5	Degree_C	Experiment 1	NA	NA	NA
25474	3/17/2024	2024-03-17T13:40:06Z	9.35	ph	22.5	Degree_C	Experiment 1	NA	NA	NA
25475	3/17/2024	2024-03-17T13:40:16Z	9.35	ph	22.6	Degree_C	Experiment 1	NA	NA	NA
25476	3/17/2024	2024-03-17T13:40:26Z	9.34	ph	22.6	Degree_C	Experiment 1	NA	NA	NA
25477	3/17/2024	2024-03-17T13:40:36Z	9.35	ph	22.6	Degree_C	Experiment 1	NA	NA	NA
25478	3/17/2024	2024-03-17T13:40:46Z	9.34	ph	22.6	Degree_C	Experiment 1	NA	NA	NA
25479	3/17/2024	2024-03-17T13:40:56Z	9.35	ph	22.6	Degree_C	Experiment 1	NA	NA	NA
25480	3/17/2024	2024-03-17T13:41:06Z	9.34	ph	22.7	Degree_C	Experiment 1	NA	NA	NA
25481	3/17/2024	2024-03-17T13:41:16Z	9.34	ph	22.7	Degree_C	Experiment 1	NA	NA	NA
25482	3/17/2024	2024-03-17T13:41:26Z	9.34	ph	22.7	Degree_C	Experiment 1	NA	NA	NA
25483	3/17/2024	2024-03-17T13:41:36Z	9.34	ph	22.7	Degree_C	Experiment 1	NA	NA	NA
25484	3/17/2024	2024-03-17T13:41:46Z	9.34	ph	22.7	Degree_C	Experiment 1	NA	NA	NA
25485	3/17/2024	2024-03-17T13:41:56Z	9.34	ph	22.7	Degree_C	Experiment 1	NA	NA	NA
25486	3/17/2024	2024-03-17T13:42:06Z	9.33	ph	22.8	Degree_C	Experiment 1	NA	NA	NA
25487	3/17/2024	2024-03-17T13:42:16Z	9.33	ph	22.8	Degree_C	Experiment 1	NA	NA	NA
25488	3/17/2024	2024-03-17T13:42:26Z	9.32	ph	22.8	Degree_C	Experiment 1	NA	NA	NA
25489	3/17/2024	2024-03-17T13:42:36Z	9.33	ph	22.8	Degree_C	Experiment 1	NA	NA	NA
25490	3/17/2024	2024-03-17T13:42:46Z	9.33	ph	22.8	Degree_C	Experiment 1	NA	NA	NA
25491	3/17/2024	2024-03-17T13:42:56Z	9.33	ph	22.8	Degree_C	Experiment 1	NA	NA	NA
25492	3/17/2024	2024-03-17T13:43:06Z	9.33	ph	22.9	Degree_C	Experiment 1	NA	NA	NA
25493	3/17/2024	2024-03-17T13:43:16Z	9.32	ph	22.9	Degree_C	Experiment 1	NA	NA	NA
25494	3/17/2024	2024-03-17T13:43:26Z	9.32	ph	22.9	Degree_C	Experiment 1	NA	NA	NA
25495	3/17/2024	2024-03-17T13:43:36Z	9.31	ph	22.9	Degree_C	Experiment 1	NA	NA	NA
25496	3/17/2024	2024-03-17T13:43:46Z	9.32	ph	22.9	Degree_C	Experiment 1	NA	NA	NA
25497	3/17/2024	2024-03-17T13:43:56Z	9.32	ph	23	Degree_C	Experiment 1	NA	NA	NA
25498	3/17/2024	2024-03-17T13:44:06Z	9.31	ph	23	Degree_C	Experiment 1	NA	NA	NA
25499	3/17/2024	2024-03-17T13:44:16Z	9.31	ph	23	Degree_C	Experiment 1	NA	NA	NA
25500	3/17/2024	2024-03-17T13:44:26Z	9.31	ph	23	Degree_C	Experiment 1	NA	NA	NA
25501	3/17/2024	2024-03-17T13:44:36Z	9.32	ph	23	Degree_C	Experiment 1	NA	NA	NA
25502	3/17/2024	2024-03-17T13:44:46Z	9.31	ph	23	Degree_C	Experiment 1	NA	NA	NA
25503	3/17/2024	2024-03-17T13:44:56Z	9.3	ph	23.1	Degree_C	Experiment 1	NA	NA	NA
25504	3/17/2024	2024-03-17T13:45:06Z	9.3	ph	23.1	Degree_C	Experiment 1	NA	NA	NA
25505	3/17/2024	2024-03-17T13:45:16Z	9.31	ph	23.1	Degree_C	Experiment 1	NA	NA	NA
25506	3/17/2024	2024-03-17T13:45:26Z	9.29	ph	23.1	Degree_C	Experiment 1	NA	NA	NA
25507	3/17/2024	2024-03-17T13:45:36Z	9.29	ph	23.1	Degree_C	Experiment 1	NA	NA	NA
25508	3/17/2024	2024-03-17T13:45:46Z	9.29	ph	23.1	Degree_C	Experiment 1	NA	NA	NA
25509	3/17/2024	2024-03-17T13:45:56Z	9.29	ph	23.2	Degree_C	Experiment 1	NA	NA	NA
25510	3/17/2024	2024-03-17T13:46:06Z	9.29	ph	23.2	Degree_C	Experiment 1	NA	NA	NA
25511	3/17/2024	2024-03-17T13:46:16Z	9.28	ph	23.2	Degree_C	Experiment 1	NA	NA	NA
25512	3/17/2024	2024-03-17T13:46:26Z	9.29	ph	23.2	Degree_C	Experiment 1	NA	NA	NA
25513	3/17/2024	2024-03-17T13:46:36Z	9.29	ph	23.2	Degree_C	Experiment 1	NA	NA	NA
25514	3/17/2024	2024-03-17T13:46:46Z	9.28	ph	23.2	Degree_C	Experiment 1	NA	NA	NA
25515	3/17/2024	2024-03-17T13:46:56Z	9.28	ph	23.2	Degree_C	Experiment 1	NA	NA	NA
25516	3/17/2024	2024-03-17T13:47:06Z	9.28	ph	23.3	Degree_C	Experiment 1	NA	NA	NA
25517	3/17/2024	2024-03-17T13:47:16Z	9.27	ph	23.3	Degree_C	Experiment 1	NA	NA	NA
25518	3/17/2024	2024-03-17T13:47:26Z	9.28	ph	23.3	Degree_C	Experiment 1	NA	NA	NA
25519	3/17/2024	2024-03-17T13:47:36Z	9.26	ph	23.3	Degree_C	Experiment 1	NA	NA	NA
25520	3/17/2024	2024-03-17T13:47:46Z	9.27	ph	23.3	Degree_C	Experiment 1	NA	NA	NA
25521	3/17/2024	2024-03-17T13:47:56Z	9.26	ph	23.4	Degree_C	Experiment 1	NA	NA	NA
25522	3/17/2024	2024-03-17T13:48:06Z	9.26	ph	23.4	Degree_C	Experiment 1	NA	NA	NA
25523	3/17/2024	2024-03-17T13:48:16Z	9.27	ph	23.4	Degree_C	Experiment 1	NA	NA	NA
25524	3/17/2024	2024-03-17T13:48:26Z	9.27	ph	23.4	Degree_C	Experiment 1	NA	NA	NA
25525	3/17/2024	2024-03-17T13:48:36Z	9.26	ph	23.4	Degree_C	Experiment 1	NA	NA	NA
25526	3/17/2024	2024-03-17T13:48:46Z	9.26	ph	23.4	Degree_C	Experiment 1	NA	NA	NA
25527	3/17/2024	2024-03-17T13:48:56Z	9.24	ph	23.5	Degree_C	Experiment 1	NA	NA	NA
25528	3/17/2024	2024-03-17T13:49:06Z	9.25	ph	23.5	Degree_C	Experiment 1	NA	NA	NA
25529	3/17/2024	2024-03-17T13:49:16Z	9.26	ph	23.5	Degree_C	Experiment 1	NA	NA	NA
25530	3/17/2024	2024-03-17T13:49:26Z	9.25	ph	23.5	Degree_C	Experiment 1	NA	NA	NA
25531	3/17/2024	2024-03-17T13:49:36Z	9.24	ph	23.5	Degree_C	Experiment 1	NA	NA	NA
25532	3/17/2024	2024-03-17T13:49:46Z	9.25	ph	23.5	Degree_C	Experiment 1	NA	NA	NA
25533	3/17/2024	2024-03-17T13:49:56Z	9.24	ph	23.6	Degree_C	Experiment 1	NA	NA	NA
25534	3/17/2024	2024-03-17T13:50:06Z	9.23	ph	23.6	Degree_C	Experiment 1	NA	NA	NA
25535	3/17/2024	2024-03-17T13:50:16Z	9.24	ph	23.6	Degree_C	Experiment 1	NA	NA	NA
25536	3/17/2024	2024-03-17T13:50:26Z	9.23	ph	23.6	Degree_C	Experiment 1	NA	NA	NA
25537	3/17/2024	2024-03-17T13:50:36Z	9.23	ph	23.6	Degree_C	Experiment 1	NA	NA	NA
25538	3/17/2024	2024-03-17T13:50:46Z	9.21	ph	23.6	Degree_C	Experiment 1	NA	NA	NA
25539	3/17/2024	2024-03-17T13:50:56Z	9.21	ph	23.7	Degree_C	Experiment 1	NA	NA	NA
25540	3/17/2024	2024-03-17T13:51:06Z	9.21	ph	23.7	Degree_C	Experiment 1	NA	NA	NA
25541	3/17/2024	2024-03-17T13:51:16Z	9.21	ph	23.7	Degree_C	Experiment 1	NA	NA	NA
25542	3/17/2024	2024-03-17T13:51:26Z	9.2	ph	23.7	Degree_C	Experiment 1	NA	NA	NA
25543	3/17/2024	2024-03-17T13:51:36Z	9.21	ph	23.7	Degree_C	Experiment 1	NA	NA	NA
25544	3/17/2024	2024-03-17T13:51:46Z	9.21	ph	23.7	Degree_C	Experiment 1	NA	NA	NA
25545	3/17/2024	2024-03-17T13:51:56Z	9.21	ph	23.8	Degree_C	Experiment 1	NA	NA	NA
25546	3/17/2024	2024-03-17T13:52:06Z	9.21	ph	23.8	Degree_C	Experiment 1	NA	NA	NA
25547	3/17/2024	2024-03-17T13:52:16Z	9.19	ph	23.8	Degree_C	Experiment 1	NA	NA	NA
25548	3/17/2024	2024-03-17T13:52:26Z	9.2	ph	23.8	Degree_C	Experiment 1	NA	NA	NA
25549	3/17/2024	2024-03-17T13:52:36Z	9.19	ph	23.8	Degree_C	Experiment 1	NA	NA	NA
25550	3/17/2024	2024-03-17T13:52:46Z	9.19	ph	23.8	Degree_C	Experiment 1	NA	NA	NA
25551	3/17/2024	2024-03-17T13:52:56Z	9.17	ph	23.9	Degree_C	Experiment 1	NA	NA	NA
25552	3/17/2024	2024-03-17T13:53:06Z	9.17	ph	23.9	Degree_C	Experiment 1	NA	NA	NA
25553	3/17/2024	2024-03-17T13:53:16Z	9.18	ph	23.9	Degree_C	Experiment 1	NA	NA	NA
25554	3/17/2024	2024-03-17T13:53:26Z	9.18	ph	23.9	Degree_C	Experiment 1	NA	NA	NA
25555	3/17/2024	2024-03-17T13:53:36Z	9.16	ph	23.9	Degree_C	Experiment 1	NA	NA	NA
25556	3/17/2024	2024-03-17T13:53:46Z	9.17	ph	23.9	Degree_C	Experiment 1	NA	NA	NA
25557	3/17/2024	2024-03-17T13:53:56Z	9.17	ph	24	Degree_C	Experiment 1	NA	NA	NA
25558	3/17/2024	2024-03-17T13:54:06Z	9.16	ph	24	Degree_C	Experiment 1	NA	NA	NA
25559	3/17/2024	2024-03-17T13:54:16Z	9.15	ph	24	Degree_C	Experiment 1	NA	NA	NA
25560	3/17/2024	2024-03-17T13:54:26Z	9.13	ph	24	Degree_C	Experiment 1	NA	NA	NA
25561	3/17/2024	2024-03-17T13:54:36Z	9.13	ph	24	Degree_C	Experiment 1	NA	NA	NA
25562	3/17/2024	2024-03-17T13:54:46Z	9.13	ph	24	Degree_C	Experiment 1	NA	NA	NA
25563	3/17/2024	2024-03-17T13:54:56Z	9.14	ph	24.1	Degree_C	Experiment 1	NA	NA	NA
25564	3/17/2024	2024-03-17T13:55:06Z	9.13	ph	24.1	Degree_C	Experiment 1	NA	NA	NA
25565	3/17/2024	2024-03-17T13:55:16Z	9.12	ph	24.1	Degree_C	Experiment 1	NA	NA	NA
25566	3/17/2024	2024-03-17T13:55:26Z	9.12	ph	24.1	Degree_C	Experiment 1	NA	NA	NA
25567	3/17/2024	2024-03-17T13:55:36Z	9.11	ph	24.1	Degree_C	Experiment 1	NA	NA	NA
25568	3/17/2024	2024-03-17T13:55:46Z	9.11	ph	24.2	Degree_C	Experiment 1	NA	NA	NA
25569	3/17/2024	2024-03-17T13:55:56Z	9.11	ph	24.2	Degree_C	Experiment 1	NA	NA	NA
25570	3/17/2024	2024-03-17T13:56:06Z	9.1	ph	24.2	Degree_C	Experiment 1	NA	NA	NA
25571	3/17/2024	2024-03-17T13:56:16Z	9.1	ph	24.2	Degree_C	Experiment 1	NA	NA	NA
25572	3/17/2024	2024-03-17T13:56:26Z	9.09	ph	24.2	Degree_C	Experiment 1	NA	NA	NA
25573	3/17/2024	2024-03-17T13:56:36Z	9.1	ph	24.2	Degree_C	Experiment 1	NA	NA	NA
25574	3/17/2024	2024-03-17T13:56:46Z	9.09	ph	24.3	Degree_C	Experiment 1	NA	NA	NA
25575	3/17/2024	2024-03-17T13:56:56Z	9.08	ph	24.3	Degree_C	Experiment 1	NA	NA	NA
25576	3/17/2024	2024-03-17T13:57:06Z	9.07	ph	24.3	Degree_C	Experiment 1	NA	NA	NA
25577	3/17/2024	2024-03-17T13:57:16Z	9.06	ph	24.3	Degree_C	Experiment 1	NA	NA	NA
25578	3/17/2024	2024-03-17T13:57:26Z	9.06	ph	24.3	Degree_C	Experiment 1	NA	NA	NA
25579	3/17/2024	2024-03-17T13:57:36Z	9.07	ph	24.3	Degree_C	Experiment 1	NA	NA	NA
25580	3/17/2024	2024-03-17T13:57:46Z	9.06	ph	24.4	Degree_C	Experiment 1	NA	NA	NA
25581	3/17/2024	2024-03-17T13:57:56Z	9.05	ph	24.4	Degree_C	Experiment 1	NA	NA	NA
25582	3/17/2024	2024-03-17T13:58:06Z	9.07	ph	24.4	Degree_C	Experiment 1	NA	NA	NA
25583	3/17/2024	2024-03-17T13:58:16Z	9.05	ph	24.4	Degree_C	Experiment 1	NA	NA	NA
25584	3/17/2024	2024-03-17T13:58:26Z	9.05	ph	24.4	Degree_C	Experiment 1	NA	NA	NA
25585	3/17/2024	2024-03-17T13:58:36Z	9.05	ph	24.4	Degree_C	Experiment 1	NA	NA	NA
25586	3/17/2024	2024-03-17T13:58:46Z	9.04	ph	24.5	Degree_C	Experiment 1	NA	NA	NA
25587	3/17/2024	2024-03-17T13:58:56Z	9.02	ph	24.5	Degree_C	Experiment 1	NA	NA	NA
25588	3/17/2024	2024-03-17T13:59:06Z	9.03	ph	24.5	Degree_C	Experiment 1	NA	NA	NA
25589	3/17/2024	2024-03-17T13:59:16Z	9.02	ph	24.5	Degree_C	Experiment 1	NA	NA	NA
25590	3/17/2024	2024-03-17T13:59:26Z	9.01	ph	24.5	Degree_C	Experiment 1	NA	NA	NA
25591	3/17/2024	2024-03-17T13:59:36Z	9.01	ph	24.5	Degree_C	Experiment 1	NA	NA	NA
25592	3/17/2024	2024-03-17T13:59:46Z	9.02	ph	24.6	Degree_C	Experiment 1	NA	NA	NA
25593	3/17/2024	2024-03-17T13:59:56Z	9	ph	24.6	Degree_C	Experiment 1	NA	NA	NA
25594	3/17/2024	2024-03-17T14:00:06Z	9	ph	24.6	Degree_C	Experiment 1	NA	NA	NA
25595	3/17/2024	2024-03-17T14:00:16Z	9	ph	24.6	Degree_C	Experiment 1	NA	NA	NA
25596	3/17/2024	2024-03-17T14:00:26Z	8.99	ph	24.6	Degree_C	Experiment 1	NA	NA	NA
25597	3/17/2024	2024-03-17T14:00:36Z	8.98	ph	24.7	Degree_C	Experiment 1	NA	NA	NA
25598	3/17/2024	2024-03-17T14:00:46Z	8.99	ph	24.7	Degree_C	Experiment 1	NA	NA	NA
25599	3/17/2024	2024-03-17T14:00:56Z	8.98	ph	24.7	Degree_C	Experiment 1	NA	NA	NA
25600	3/17/2024	2024-03-17T14:01:06Z	8.96	ph	24.7	Degree_C	Experiment 1	NA	NA	NA
25601	3/17/2024	2024-03-17T14:01:16Z	8.98	ph	24.7	Degree_C	Experiment 1	NA	NA	NA
25602	3/17/2024	2024-03-17T14:01:26Z	8.96	ph	24.7	Degree_C	Experiment 1	NA	NA	NA
25603	3/17/2024	2024-03-17T14:01:36Z	8.96	ph	24.8	Degree_C	Experiment 1	NA	NA	NA
25604	3/17/2024	2024-03-17T14:01:46Z	8.97	ph	24.8	Degree_C	Experiment 1	NA	NA	NA
25605	3/17/2024	2024-03-17T14:01:56Z	8.94	ph	24.8	Degree_C	Experiment 1	NA	NA	NA
25606	3/17/2024	2024-03-17T14:02:06Z	8.94	ph	24.8	Degree_C	Experiment 1	NA	NA	NA
25607	3/17/2024	2024-03-17T14:02:16Z	8.94	ph	24.8	Degree_C	Experiment 1	NA	NA	NA
25608	3/17/2024	2024-03-17T14:02:26Z	8.94	ph	24.8	Degree_C	Experiment 1	NA	NA	NA
25609	3/17/2024	2024-03-17T14:02:36Z	8.93	ph	24.9	Degree_C	Experiment 1	NA	NA	NA
25610	3/17/2024	2024-03-17T14:02:46Z	8.93	ph	24.9	Degree_C	Experiment 1	NA	NA	NA
25611	3/17/2024	2024-03-17T14:02:56Z	8.92	ph	24.9	Degree_C	Experiment 1	NA	NA	NA
25612	3/17/2024	2024-03-17T14:03:06Z	8.91	ph	24.9	Degree_C	Experiment 1	NA	NA	NA
25613	3/17/2024	2024-03-17T14:03:16Z	8.92	ph	24.9	Degree_C	Experiment 1	NA	NA	NA
25614	3/17/2024	2024-03-17T14:03:26Z	8.91	ph	24.9	Degree_C	Experiment 1	NA	NA	NA
25615	3/17/2024	2024-03-17T14:03:36Z	8.89	ph	25	Degree_C	Experiment 1	NA	NA	NA
25616	3/17/2024	2024-03-17T14:03:46Z	8.9	ph	25	Degree_C	Experiment 1	NA	NA	NA
25617	3/17/2024	2024-03-17T14:03:56Z	8.9	ph	25	Degree_C	Experiment 1	NA	NA	NA
25618	3/17/2024	2024-03-17T14:04:06Z	8.9	ph	25	Degree_C	Experiment 1	NA	NA	NA
25619	3/17/2024	2024-03-17T14:04:16Z	8.9	ph	25	Degree_C	Experiment 1	NA	NA	NA
25620	3/17/2024	2024-03-17T14:04:26Z	8.88	ph	25	Degree_C	Experiment 1	NA	NA	NA
25621	3/17/2024	2024-03-17T14:04:36Z	8.89	ph	25.1	Degree_C	Experiment 1	NA	NA	NA
25622	3/17/2024	2024-03-17T14:04:46Z	8.87	ph	25.1	Degree_C	Experiment 1	NA	NA	NA
25623	3/17/2024	2024-03-17T14:04:56Z	8.88	ph	25.1	Degree_C	Experiment 1	NA	NA	NA
25624	3/17/2024	2024-03-17T14:05:06Z	8.87	ph	25.1	Degree_C	Experiment 1	NA	NA	NA
25625	3/17/2024	2024-03-17T14:05:16Z	8.85	ph	25.1	Degree_C	Experiment 1	NA	NA	NA
25626	3/17/2024	2024-03-17T14:05:26Z	8.86	ph	25.1	Degree_C	Experiment 1	NA	NA	NA
25627	3/17/2024	2024-03-17T14:05:36Z	8.85	ph	25.2	Degree_C	Experiment 1	NA	NA	NA
25628	3/17/2024	2024-03-17T14:05:46Z	8.87	ph	25.2	Degree_C	Experiment 1	NA	NA	NA
25629	3/17/2024	2024-03-17T14:05:56Z	8.84	ph	25.2	Degree_C	Experiment 1	NA	NA	NA
25630	3/17/2024	2024-03-17T14:06:06Z	8.85	ph	25.2	Degree_C	Experiment 1	NA	NA	NA
25631	3/17/2024	2024-03-17T14:06:16Z	8.84	ph	25.2	Degree_C	Experiment 1	NA	NA	NA
25632	3/17/2024	2024-03-17T14:06:26Z	8.84	ph	25.2	Degree_C	Experiment 1	NA	NA	NA
25633	3/17/2024	2024-03-17T14:06:36Z	8.84	ph	25.3	Degree_C	Experiment 1	NA	NA	NA
25634	3/17/2024	2024-03-17T14:06:46Z	8.83	ph	25.3	Degree_C	Experiment 1	NA	NA	NA
25635	3/17/2024	2024-03-17T14:06:56Z	8.83	ph	25.3	Degree_C	Experiment 1	NA	NA	NA
25636	3/17/2024	2024-03-17T14:07:06Z	8.83	ph	25.3	Degree_C	Experiment 1	NA	NA	NA
25637	3/17/2024	2024-03-17T14:07:16Z	8.82	ph	25.3	Degree_C	Experiment 1	NA	NA	NA
25638	3/17/2024	2024-03-17T14:07:26Z	8.82	ph	25.3	Degree_C	Experiment 1	NA	NA	NA
25639	3/17/2024	2024-03-17T14:07:36Z	8.82	ph	25.3	Degree_C	Experiment 1	NA	NA	NA
25640	3/17/2024	2024-03-17T14:07:46Z	8.81	ph	25.4	Degree_C	Experiment 1	NA	NA	NA
25641	3/17/2024	2024-03-17T14:07:56Z	8.79	ph	25.4	Degree_C	Experiment 1	NA	NA	NA
25642	3/17/2024	2024-03-17T14:08:06Z	8.8	ph	25.4	Degree_C	Experiment 1	NA	NA	NA
25643	3/17/2024	2024-03-17T14:08:16Z	8.81	ph	25.4	Degree_C	Experiment 1	NA	NA	NA
25644	3/17/2024	2024-03-17T14:08:26Z	8.8	ph	25.4	Degree_C	Experiment 1	NA	NA	NA
25645	3/17/2024	2024-03-17T14:08:36Z	8.81	ph	25.4	Degree_C	Experiment 1	NA	NA	NA
25646	3/17/2024	2024-03-17T14:08:46Z	8.79	ph	25.5	Degree_C	Experiment 1	NA	NA	NA
25647	3/17/2024	2024-03-17T14:08:56Z	8.78	ph	25.5	Degree_C	Experiment 1	NA	NA	NA
25648	3/17/2024	2024-03-17T14:09:06Z	8.79	ph	25.5	Degree_C	Experiment 1	NA	NA	NA
25649	3/17/2024	2024-03-17T14:09:16Z	8.78	ph	25.5	Degree_C	Experiment 1	NA	NA	NA
25650	3/17/2024	2024-03-17T14:09:26Z	8.79	ph	25.5	Degree_C	Experiment 1	NA	NA	NA
25651	3/17/2024	2024-03-17T14:09:36Z	8.77	ph	25.5	Degree_C	Experiment 1	NA	NA	NA
25652	3/17/2024	2024-03-17T14:09:46Z	8.78	ph	25.6	Degree_C	Experiment 1	NA	NA	NA
25653	3/17/2024	2024-03-17T14:09:56Z	8.78	ph	25.6	Degree_C	Experiment 1	NA	NA	NA
25654	3/17/2024	2024-03-17T14:10:06Z	8.76	ph	25.6	Degree_C	Experiment 1	NA	NA	NA
25655	3/17/2024	2024-03-17T14:10:16Z	8.76	ph	25.6	Degree_C	Experiment 1	NA	NA	NA
25656	3/17/2024	2024-03-17T14:10:26Z	8.77	ph	25.6	Degree_C	Experiment 1	NA	NA	NA
25657	3/17/2024	2024-03-17T14:10:36Z	8.75	ph	25.6	Degree_C	Experiment 1	NA	NA	NA
25658	3/17/2024	2024-03-17T14:10:46Z	8.76	ph	25.7	Degree_C	Experiment 1	NA	NA	NA
25659	3/17/2024	2024-03-17T14:10:56Z	8.76	ph	25.7	Degree_C	Experiment 1	NA	NA	NA
25660	3/17/2024	2024-03-17T14:11:06Z	8.75	ph	25.7	Degree_C	Experiment 1	NA	NA	NA
25661	3/17/2024	2024-03-17T14:11:16Z	8.76	ph	25.7	Degree_C	Experiment 1	NA	NA	NA
25662	3/17/2024	2024-03-17T14:11:26Z	8.75	ph	25.7	Degree_C	Experiment 1	NA	NA	NA
25663	3/17/2024	2024-03-17T14:11:36Z	8.73	ph	25.7	Degree_C	Experiment 1	NA	NA	NA
25664	3/17/2024	2024-03-17T14:11:46Z	8.75	ph	25.8	Degree_C	Experiment 1	NA	NA	NA
25665	3/17/2024	2024-03-17T14:11:56Z	8.74	ph	25.8	Degree_C	Experiment 1	NA	NA	NA
25666	3/17/2024	2024-03-17T14:12:06Z	8.73	ph	25.8	Degree_C	Experiment 1	NA	NA	NA
25667	3/17/2024	2024-03-17T14:12:16Z	8.74	ph	25.8	Degree_C	Experiment 1	NA	NA	NA
25668	3/17/2024	2024-03-17T14:12:26Z	8.73	ph	25.8	Degree_C	Experiment 1	NA	NA	NA
25669	3/17/2024	2024-03-17T14:12:36Z	8.73	ph	25.8	Degree_C	Experiment 1	NA	NA	NA
25670	3/17/2024	2024-03-17T14:12:46Z	8.73	ph	25.9	Degree_C	Experiment 1	NA	NA	NA
25671	3/17/2024	2024-03-17T14:12:56Z	8.75	ph	25.9	Degree_C	Experiment 1	NA	NA	NA
25672	3/17/2024	2024-03-17T14:13:06Z	8.73	ph	25.9	Degree_C	Experiment 1	NA	NA	NA
25673	3/17/2024	2024-03-17T14:13:16Z	8.75	ph	25.9	Degree_C	Experiment 1	NA	NA	NA
25674	3/17/2024	2024-03-17T14:13:26Z	8.74	ph	25.9	Degree_C	Experiment 1	NA	NA	NA
25675	3/17/2024	2024-03-17T14:13:36Z	8.74	ph	25.9	Degree_C	Experiment 1	NA	NA	NA
25676	3/17/2024	2024-03-17T14:13:46Z	8.72	ph	26	Degree_C	Experiment 1	NA	NA	NA
25677	3/17/2024	2024-03-17T14:13:56Z	8.73	ph	26	Degree_C	Experiment 1	NA	NA	NA
25678	3/17/2024	2024-03-17T14:14:06Z	8.73	ph	26	Degree_C	Experiment 1	NA	NA	NA
25679	3/17/2024	2024-03-17T14:14:16Z	8.73	ph	26	Degree_C	Experiment 1	NA	NA	NA
25680	3/17/2024	2024-03-17T14:14:26Z	8.72	ph	26	Degree_C	Experiment 1	NA	NA	NA
25681	3/17/2024	2024-03-17T14:14:36Z	8.72	ph	26.1	Degree_C	Experiment 1	NA	NA	NA
25682	3/17/2024	2024-03-17T14:14:46Z	8.72	ph	26.1	Degree_C	Experiment 1	NA	NA	NA
25683	3/17/2024	2024-03-17T14:14:56Z	8.73	ph	26.1	Degree_C	Experiment 1	NA	NA	NA
25684	3/17/2024	2024-03-17T14:15:06Z	8.72	ph	26.1	Degree_C	Experiment 1	NA	NA	NA
25685	3/17/2024	2024-03-17T14:15:16Z	8.73	ph	26.1	Degree_C	Experiment 1	NA	NA	NA
25686	3/17/2024	2024-03-17T14:15:26Z	8.69	ph	26.1	Degree_C	Experiment 1	NA	NA	NA
25687	3/17/2024	2024-03-17T14:15:36Z	8.72	ph	26.2	Degree_C	Experiment 1	NA	NA	NA
25688	3/17/2024	2024-03-17T14:15:46Z	8.7	ph	26.2	Degree_C	Experiment 1	NA	NA	NA
25689	3/17/2024	2024-03-17T14:15:56Z	8.7	ph	26.2	Degree_C	Experiment 1	NA	NA	NA
25690	3/17/2024	2024-03-17T14:16:06Z	8.72	ph	26.2	Degree_C	Experiment 1	NA	NA	NA
25691	3/17/2024	2024-03-17T14:16:16Z	8.71	ph	26.2	Degree_C	Experiment 1	NA	NA	NA
25692	3/17/2024	2024-03-17T14:16:26Z	8.7	ph	26.2	Degree_C	Experiment 1	NA	NA	NA
25693	3/17/2024	2024-03-17T14:16:36Z	8.71	ph	26.2	Degree_C	Experiment 1	NA	NA	NA
25694	3/17/2024	2024-03-17T14:16:46Z	8.7	ph	26.3	Degree_C	Experiment 1	NA	NA	NA
25695	3/17/2024	2024-03-17T14:16:56Z	8.69	ph	26.3	Degree_C	Experiment 1	NA	NA	NA
25696	3/17/2024	2024-03-17T14:17:06Z	8.69	ph	26.3	Degree_C	Experiment 1	NA	NA	NA
25697	3/17/2024	2024-03-17T14:17:16Z	8.69	ph	26.3	Degree_C	Experiment 1	NA	NA	NA
25698	3/17/2024	2024-03-17T14:17:26Z	8.7	ph	26.3	Degree_C	Experiment 1	NA	NA	NA
25699	3/17/2024	2024-03-17T14:17:36Z	8.7	ph	26.3	Degree_C	Experiment 1	NA	NA	NA
25700	3/17/2024	2024-03-17T14:17:46Z	8.7	ph	26.4	Degree_C	Experiment 1	NA	NA	NA
25701	3/17/2024	2024-03-17T14:17:56Z	8.7	ph	26.4	Degree_C	Experiment 1	NA	NA	NA
25702	3/17/2024	2024-03-17T14:18:06Z	8.69	ph	26.4	Degree_C	Experiment 1	NA	NA	NA
25703	3/17/2024	2024-03-17T14:18:16Z	8.69	ph	26.4	Degree_C	Experiment 1	NA	NA	NA
25704	3/17/2024	2024-03-17T14:18:26Z	8.69	ph	26.4	Degree_C	Experiment 1	NA	NA	NA
25705	3/17/2024	2024-03-17T14:18:36Z	8.69	ph	26.4	Degree_C	Experiment 1	NA	NA	NA
25706	3/17/2024	2024-03-17T14:18:46Z	8.68	ph	26.5	Degree_C	Experiment 1	NA	NA	NA
25707	3/17/2024	2024-03-17T14:18:56Z	8.69	ph	26.5	Degree_C	Experiment 1	NA	NA	NA
25708	3/17/2024	2024-03-17T14:19:06Z	8.68	ph	26.5	Degree_C	Experiment 1	NA	NA	NA
25709	3/17/2024	2024-03-17T14:19:16Z	8.69	ph	26.5	Degree_C	Experiment 1	NA	NA	NA
25710	3/17/2024	2024-03-17T14:19:26Z	8.7	ph	26.5	Degree_C	Experiment 1	NA	NA	NA
25711	3/17/2024	2024-03-17T14:19:36Z	8.7	ph	26.5	Degree_C	Experiment 1	NA	NA	NA
25712	3/17/2024	2024-03-17T14:19:46Z	8.69	ph	26.6	Degree_C	Experiment 1	NA	NA	NA
25713	3/17/2024	2024-03-17T14:19:56Z	8.69	ph	26.6	Degree_C	Experiment 1	NA	NA	NA
25714	3/17/2024	2024-03-17T14:20:06Z	8.69	ph	26.6	Degree_C	Experiment 1	NA	NA	NA
25715	3/17/2024	2024-03-17T14:20:16Z	8.69	ph	26.6	Degree_C	Experiment 1	NA	NA	NA
25716	3/17/2024	2024-03-17T14:20:26Z	8.7	ph	26.6	Degree_C	Experiment 1	NA	NA	NA
25717	3/17/2024	2024-03-17T14:20:36Z	8.68	ph	26.6	Degree_C	Experiment 1	NA	NA	NA
25718	3/17/2024	2024-03-17T14:20:46Z	8.68	ph	26.7	Degree_C	Experiment 1	NA	NA	NA
25719	3/17/2024	2024-03-17T14:20:56Z	8.68	ph	26.7	Degree_C	Experiment 1	NA	NA	NA
25720	3/17/2024	2024-03-17T14:21:06Z	8.69	ph	26.7	Degree_C	Experiment 1	NA	NA	NA
25721	3/17/2024	2024-03-17T14:21:16Z	8.68	ph	26.7	Degree_C	Experiment 1	NA	NA	NA
25722	3/17/2024	2024-03-17T14:21:26Z	8.68	ph	26.7	Degree_C	Experiment 1	NA	NA	NA
25723	3/17/2024	2024-03-17T14:21:36Z	8.69	ph	26.7	Degree_C	Experiment 1	NA	NA	NA
25724	3/17/2024	2024-03-17T14:21:46Z	8.68	ph	26.7	Degree_C	Experiment 1	NA	NA	NA
25725	3/17/2024	2024-03-17T14:21:56Z	8.69	ph	26.8	Degree_C	Experiment 1	NA	NA	NA
25726	3/17/2024	2024-03-17T14:22:06Z	8.68	ph	26.8	Degree_C	Experiment 1	NA	NA	NA
25727	3/17/2024	2024-03-17T14:22:16Z	8.68	ph	26.8	Degree_C	Experiment 1	NA	NA	NA
25728	3/17/2024	2024-03-17T14:22:26Z	8.69	ph	26.8	Degree_C	Experiment 1	NA	NA	NA
25729	3/17/2024	2024-03-17T14:22:36Z	8.7	ph	26.8	Degree_C	Experiment 1	NA	NA	NA
25730	3/17/2024	2024-03-17T14:22:46Z	8.68	ph	26.8	Degree_C	Experiment 1	NA	NA	NA
25731	3/17/2024	2024-03-17T14:22:56Z	8.68	ph	26.8	Degree_C	Experiment 1	NA	NA	NA
25732	3/17/2024	2024-03-17T14:23:06Z	8.68	ph	26.8	Degree_C	Experiment 1	NA	NA	NA
25733	3/17/2024	2024-03-17T14:23:16Z	8.7	ph	26.9	Degree_C	Experiment 1	NA	NA	NA
25734	3/17/2024	2024-03-17T14:23:26Z	8.69	ph	26.9	Degree_C	Experiment 1	NA	NA	NA
25735	3/17/2024	2024-03-17T14:23:36Z	8.67	ph	26.9	Degree_C	Experiment 1	NA	NA	NA
25736	3/17/2024	2024-03-17T14:23:46Z	8.7	ph	26.9	Degree_C	Experiment 1	NA	NA	NA
25737	3/17/2024	2024-03-17T14:23:56Z	8.68	ph	26.9	Degree_C	Experiment 1	NA	NA	NA
25738	3/17/2024	2024-03-17T14:24:06Z	8.7	ph	26.9	Degree_C	Experiment 1	NA	NA	NA
25739	3/17/2024	2024-03-17T14:24:16Z	8.7	ph	26.9	Degree_C	Experiment 1	NA	NA	NA
25740	3/17/2024	2024-03-17T14:24:26Z	8.69	ph	27	Degree_C	Experiment 1	NA	NA	NA
25741	3/17/2024	2024-03-17T14:24:36Z	8.68	ph	27	Degree_C	Experiment 1	NA	NA	NA
25742	3/17/2024	2024-03-17T14:24:46Z	8.69	ph	27	Degree_C	Experiment 1	NA	NA	NA
25743	3/17/2024	2024-03-17T14:24:56Z	8.7	ph	27	Degree_C	Experiment 1	NA	NA	NA
25744	3/17/2024	2024-03-17T14:25:06Z	8.7	ph	27	Degree_C	Experiment 1	NA	NA	NA
25745	3/17/2024	2024-03-17T14:25:16Z	8.69	ph	27	Degree_C	Experiment 1	NA	NA	NA
25746	3/17/2024	2024-03-17T14:25:26Z	8.69	ph	27	Degree_C	Experiment 1	NA	NA	NA
25747	3/17/2024	2024-03-17T14:25:36Z	8.69	ph	27.1	Degree_C	Experiment 1	NA	NA	NA
25748	3/17/2024	2024-03-17T14:25:46Z	8.68	ph	27.1	Degree_C	Experiment 1	NA	NA	NA
25749	3/17/2024	2024-03-17T14:25:56Z	8.69	ph	27.1	Degree_C	Experiment 1	NA	NA	NA
25750	3/17/2024	2024-03-17T14:26:06Z	8.69	ph	27.1	Degree_C	Experiment 1	NA	NA	NA
25751	3/17/2024	2024-03-17T14:26:16Z	8.69	ph	27.1	Degree_C	Experiment 1	NA	NA	NA
25752	3/17/2024	2024-03-17T14:26:26Z	8.7	ph	27.1	Degree_C	Experiment 1	NA	NA	NA
25753	3/17/2024	2024-03-17T14:26:36Z	8.69	ph	27.1	Degree_C	Experiment 1	NA	NA	NA
25754	3/17/2024	2024-03-17T14:26:46Z	8.68	ph	27.2	Degree_C	Experiment 1	NA	NA	NA
25755	3/17/2024	2024-03-17T14:26:56Z	8.7	ph	27.2	Degree_C	Experiment 1	NA	NA	NA
25756	3/17/2024	2024-03-17T14:27:06Z	8.7	ph	27.2	Degree_C	Experiment 1	NA	NA	NA
25757	3/17/2024	2024-03-17T14:27:16Z	8.7	ph	27.2	Degree_C	Experiment 1	NA	NA	NA
25758	3/17/2024	2024-03-17T14:27:26Z	8.68	ph	27.2	Degree_C	Experiment 1	NA	NA	NA
25759	3/17/2024	2024-03-17T14:27:36Z	8.69	ph	27.2	Degree_C	Experiment 1	NA	NA	NA
25760	3/17/2024	2024-03-17T14:27:46Z	8.69	ph	27.2	Degree_C	Experiment 1	NA	NA	NA
25761	3/17/2024	2024-03-17T14:27:56Z	8.7	ph	27.2	Degree_C	Experiment 1	NA	NA	NA
25762	3/17/2024	2024-03-17T14:28:06Z	8.7	ph	27.3	Degree_C	Experiment 1	NA	NA	NA
25763	3/17/2024	2024-03-17T14:28:16Z	8.68	ph	27.3	Degree_C	Experiment 1	NA	NA	NA
25764	3/17/2024	2024-03-17T14:28:26Z	8.68	ph	27.3	Degree_C	Experiment 1	NA	NA	NA
25765	3/17/2024	2024-03-17T14:28:36Z	8.7	ph	27.3	Degree_C	Experiment 1	NA	NA	NA
25766	3/17/2024	2024-03-17T14:28:46Z	8.7	ph	27.3	Degree_C	Experiment 1	NA	NA	NA
25767	3/17/2024	2024-03-17T14:28:56Z	8.69	ph	27.3	Degree_C	Experiment 1	NA	NA	NA
25768	3/17/2024	2024-03-17T14:29:06Z	8.68	ph	27.4	Degree_C	Experiment 1	NA	NA	NA
25769	3/17/2024	2024-03-17T14:29:16Z	8.69	ph	27.4	Degree_C	Experiment 1	NA	NA	NA
25770	3/17/2024	2024-03-17T14:29:26Z	8.7	ph	27.4	Degree_C	Experiment 1	NA	NA	NA
25771	3/17/2024	2024-03-17T14:29:36Z	8.7	ph	27.4	Degree_C	Experiment 1	NA	NA	NA
25772	3/17/2024	2024-03-17T14:29:46Z	8.69	ph	27.4	Degree_C	Experiment 1	NA	NA	NA
25773	3/17/2024	2024-03-17T14:29:56Z	8.68	ph	27.4	Degree_C	Experiment 1	NA	NA	NA
25774	3/17/2024	2024-03-17T14:30:06Z	8.69	ph	27.5	Degree_C	Experiment 1	NA	NA	NA
25775	3/17/2024	2024-03-17T14:30:16Z	8.7	ph	27.5	Degree_C	Experiment 1	NA	NA	NA
25776	3/17/2024	2024-03-17T14:30:26Z	8.69	ph	27.5	Degree_C	Experiment 1	NA	NA	NA
25777	3/17/2024	2024-03-17T14:30:36Z	8.69	ph	27.5	Degree_C	Experiment 1	NA	NA	NA
25778	3/17/2024	2024-03-17T14:30:46Z	8.7	ph	27.5	Degree_C	Experiment 1	NA	NA	NA
25779	3/17/2024	2024-03-17T14:30:56Z	8.69	ph	27.5	Degree_C	Experiment 1	NA	NA	NA
25780	3/17/2024	2024-03-17T14:31:06Z	8.69	ph	27.5	Degree_C	Experiment 1	NA	NA	NA
25781	3/17/2024	2024-03-17T14:31:16Z	8.7	ph	27.6	Degree_C	Experiment 1	NA	NA	NA
25782	3/17/2024	2024-03-17T14:31:26Z	8.69	ph	27.6	Degree_C	Experiment 1	NA	NA	NA
25783	3/17/2024	2024-03-17T14:31:36Z	8.68	ph	27.6	Degree_C	Experiment 1	NA	NA	NA
25784	3/17/2024	2024-03-17T14:31:46Z	8.68	ph	27.6	Degree_C	Experiment 1	NA	NA	NA
25785	3/17/2024	2024-03-17T14:31:56Z	8.69	ph	27.6	Degree_C	Experiment 1	NA	NA	NA
25786	3/17/2024	2024-03-17T14:32:06Z	8.69	ph	27.6	Degree_C	Experiment 1	NA	NA	NA
25787	3/17/2024	2024-03-17T14:32:16Z	8.69	ph	27.7	Degree_C	Experiment 1	NA	NA	NA
25788	3/17/2024	2024-03-17T14:32:26Z	8.68	ph	27.7	Degree_C	Experiment 1	NA	NA	NA
25789	3/17/2024	2024-03-17T14:32:36Z	8.7	ph	27.7	Degree_C	Experiment 1	NA	NA	NA
25790	3/17/2024	2024-03-17T14:32:46Z	8.69	ph	27.7	Degree_C	Experiment 1	NA	NA	NA
25791	3/17/2024	2024-03-17T14:32:56Z	8.69	ph	27.7	Degree_C	Experiment 1	NA	NA	NA
25792	3/17/2024	2024-03-17T14:33:06Z	8.7	ph	27.7	Degree_C	Experiment 1	NA	NA	NA
25793	3/17/2024	2024-03-17T14:33:16Z	8.69	ph	27.7	Degree_C	Experiment 1	NA	NA	NA
25794	3/17/2024	2024-03-17T14:33:26Z	8.69	ph	27.8	Degree_C	Experiment 1	NA	NA	NA
25795	3/17/2024	2024-03-17T14:33:36Z	8.68	ph	27.8	Degree_C	Experiment 1	NA	NA	NA
25796	3/17/2024	2024-03-17T14:33:46Z	8.68	ph	27.8	Degree_C	Experiment 1	NA	NA	NA
25797	3/17/2024	2024-03-17T14:33:56Z	8.7	ph	27.8	Degree_C	Experiment 1	NA	NA	NA
25798	3/17/2024	2024-03-17T14:34:06Z	8.69	ph	27.8	Degree_C	Experiment 1	NA	NA	NA
25799	3/17/2024	2024-03-17T14:34:16Z	8.7	ph	27.8	Degree_C	Experiment 1	NA	NA	NA
25800	3/17/2024	2024-03-17T14:34:26Z	8.7	ph	27.9	Degree_C	Experiment 1	NA	NA	NA
25801	3/17/2024	2024-03-17T14:34:36Z	8.68	ph	27.9	Degree_C	Experiment 1	NA	NA	NA
25802	3/17/2024	2024-03-17T14:34:46Z	8.7	ph	27.9	Degree_C	Experiment 1	NA	NA	NA
25803	3/17/2024	2024-03-17T14:34:56Z	8.7	ph	27.9	Degree_C	Experiment 1	NA	NA	NA
25804	3/17/2024	2024-03-17T14:35:06Z	8.69	ph	27.9	Degree_C	Experiment 1	NA	NA	NA
25805	3/17/2024	2024-03-17T14:35:16Z	8.71	ph	27.9	Degree_C	Experiment 1	NA	NA	NA
25806	3/17/2024	2024-03-17T14:35:26Z	8.69	ph	27.9	Degree_C	Experiment 1	NA	NA	NA
25807	3/17/2024	2024-03-17T14:35:36Z	8.69	ph	28	Degree_C	Experiment 1	NA	NA	NA
25808	3/17/2024	2024-03-17T14:35:46Z	8.69	ph	28	Degree_C	Experiment 1	NA	NA	NA
25809	3/17/2024	2024-03-17T14:35:56Z	8.7	ph	28	Degree_C	Experiment 1	NA	NA	NA
25810	3/17/2024	2024-03-17T14:36:06Z	8.69	ph	28	Degree_C	Experiment 1	NA	NA	NA
25811	3/17/2024	2024-03-17T14:36:16Z	8.7	ph	28	Degree_C	Experiment 1	NA	NA	NA
25812	3/17/2024	2024-03-17T14:36:26Z	8.68	ph	28	Degree_C	Experiment 1	NA	NA	NA
25813	3/17/2024	2024-03-17T14:36:36Z	8.69	ph	28.1	Degree_C	Experiment 1	NA	NA	NA
25814	3/17/2024	2024-03-17T14:36:46Z	8.7	ph	28.1	Degree_C	Experiment 1	NA	NA	NA
25815	3/17/2024	2024-03-17T14:36:56Z	8.69	ph	28.1	Degree_C	Experiment 1	NA	NA	NA
25816	3/17/2024	2024-03-17T14:37:06Z	8.71	ph	28.1	Degree_C	Experiment 1	NA	NA	NA
25817	3/17/2024	2024-03-17T14:37:16Z	8.7	ph	28.1	Degree_C	Experiment 1	NA	NA	NA
25818	3/17/2024	2024-03-17T14:37:26Z	8.69	ph	28.1	Degree_C	Experiment 1	NA	NA	NA
25819	3/17/2024	2024-03-17T14:37:36Z	8.71	ph	28.2	Degree_C	Experiment 1	NA	NA	NA
25820	3/17/2024	2024-03-17T14:37:46Z	8.7	ph	28.2	Degree_C	Experiment 1	NA	NA	NA
25821	3/17/2024	2024-03-17T14:37:56Z	8.69	ph	28.2	Degree_C	Experiment 1	NA	NA	NA
25822	3/17/2024	2024-03-17T14:38:06Z	8.69	ph	28.2	Degree_C	Experiment 1	NA	NA	NA
25823	3/17/2024	2024-03-17T14:38:16Z	8.71	ph	28.2	Degree_C	Experiment 1	NA	NA	NA
25824	3/17/2024	2024-03-17T14:38:26Z	8.69	ph	28.2	Degree_C	Experiment 1	NA	NA	NA
25825	3/17/2024	2024-03-17T14:38:36Z	8.69	ph	28.3	Degree_C	Experiment 1	NA	NA	NA
25826	3/17/2024	2024-03-17T14:38:46Z	8.7	ph	28.3	Degree_C	Experiment 1	NA	NA	NA
25827	3/17/2024	2024-03-17T14:38:56Z	8.7	ph	28.3	Degree_C	Experiment 1	NA	NA	NA
25828	3/17/2024	2024-03-17T14:39:06Z	8.7	ph	28.3	Degree_C	Experiment 1	NA	NA	NA
25829	3/17/2024	2024-03-17T14:39:16Z	8.72	ph	28.3	Degree_C	Experiment 1	NA	NA	NA
25830	3/17/2024	2024-03-17T14:39:26Z	8.69	ph	28.3	Degree_C	Experiment 1	NA	NA	NA
25831	3/17/2024	2024-03-17T14:39:36Z	8.72	ph	28.4	Degree_C	Experiment 1	NA	NA	NA
25832	3/17/2024	2024-03-17T14:39:46Z	8.7	ph	28.4	Degree_C	Experiment 1	NA	NA	NA
25833	3/17/2024	2024-03-17T14:39:56Z	8.7	ph	28.4	Degree_C	Experiment 1	NA	NA	NA
25834	3/17/2024	2024-03-17T14:40:06Z	8.7	ph	28.4	Degree_C	Experiment 1	NA	NA	NA
25835	3/17/2024	2024-03-17T14:40:16Z	8.7	ph	28.4	Degree_C	Experiment 1	NA	NA	NA
25836	3/17/2024	2024-03-17T14:40:26Z	8.7	ph	28.4	Degree_C	Experiment 1	NA	NA	NA
25837	3/17/2024	2024-03-17T14:40:36Z	8.71	ph	28.5	Degree_C	Experiment 1	NA	NA	NA
25838	3/17/2024	2024-03-17T14:40:46Z	8.71	ph	28.5	Degree_C	Experiment 1	NA	NA	NA
25839	3/17/2024	2024-03-17T14:40:56Z	8.71	ph	28.5	Degree_C	Experiment 1	NA	NA	NA
25840	3/17/2024	2024-03-17T14:41:06Z	8.7	ph	28.5	Degree_C	Experiment 1	NA	NA	NA
25841	3/17/2024	2024-03-17T14:41:16Z	8.69	ph	28.5	Degree_C	Experiment 1	NA	NA	NA
25842	3/17/2024	2024-03-17T14:41:26Z	8.71	ph	28.5	Degree_C	Experiment 1	NA	NA	NA
25843	3/17/2024	2024-03-17T14:41:36Z	8.7	ph	28.6	Degree_C	Experiment 1	NA	NA	NA
25844	3/17/2024	2024-03-17T14:41:46Z	8.71	ph	28.6	Degree_C	Experiment 1	NA	NA	NA
25845	3/17/2024	2024-03-17T14:41:56Z	8.72	ph	28.6	Degree_C	Experiment 1	NA	NA	NA
25846	3/17/2024	2024-03-17T14:42:06Z	8.71	ph	28.6	Degree_C	Experiment 1	NA	NA	NA
25847	3/17/2024	2024-03-17T14:42:16Z	8.7	ph	28.6	Degree_C	Experiment 1	NA	NA	NA
25848	3/17/2024	2024-03-17T14:42:26Z	8.71	ph	28.6	Degree_C	Experiment 1	NA	NA	NA
25849	3/17/2024	2024-03-17T14:42:36Z	8.71	ph	28.7	Degree_C	Experiment 1	NA	NA	NA
25850	3/17/2024	2024-03-17T14:42:46Z	8.71	ph	28.7	Degree_C	Experiment 1	NA	NA	NA
25851	3/17/2024	2024-03-17T14:42:56Z	8.71	ph	28.7	Degree_C	Experiment 1	NA	NA	NA
25852	3/17/2024	2024-03-17T14:43:06Z	8.71	ph	28.7	Degree_C	Experiment 1	NA	NA	NA
25853	3/17/2024	2024-03-17T14:43:16Z	8.72	ph	28.7	Degree_C	Experiment 1	NA	NA	NA
25854	3/17/2024	2024-03-17T14:43:26Z	8.72	ph	28.7	Degree_C	Experiment 1	NA	NA	NA
25855	3/17/2024	2024-03-17T14:43:36Z	8.72	ph	28.8	Degree_C	Experiment 1	NA	NA	NA
25856	3/17/2024	2024-03-17T14:43:46Z	8.71	ph	28.8	Degree_C	Experiment 1	NA	NA	NA
25857	3/17/2024	2024-03-17T14:43:56Z	8.71	ph	28.8	Degree_C	Experiment 1	NA	NA	NA
25858	3/17/2024	2024-03-17T14:44:06Z	8.72	ph	28.8	Degree_C	Experiment 1	NA	NA	NA
25859	3/17/2024	2024-03-17T14:44:16Z	8.71	ph	28.8	Degree_C	Experiment 1	NA	NA	NA
25860	3/17/2024	2024-03-17T14:44:26Z	8.72	ph	28.8	Degree_C	Experiment 1	NA	NA	NA
25861	3/17/2024	2024-03-17T14:44:36Z	8.7	ph	28.8	Degree_C	Experiment 1	NA	NA	NA
25862	3/17/2024	2024-03-17T14:44:46Z	8.71	ph	28.9	Degree_C	Experiment 1	NA	NA	NA
25863	3/17/2024	2024-03-17T14:44:56Z	8.7	ph	28.9	Degree_C	Experiment 1	NA	NA	NA
25864	3/17/2024	2024-03-17T14:45:06Z	8.71	ph	28.9	Degree_C	Experiment 1	NA	NA	NA
25865	3/17/2024	2024-03-17T14:45:16Z	8.71	ph	28.9	Degree_C	Experiment 1	NA	NA	NA
25866	3/17/2024	2024-03-17T14:45:26Z	8.71	ph	28.9	Degree_C	Experiment 1	NA	NA	NA
25867	3/17/2024	2024-03-17T14:45:36Z	8.71	ph	28.9	Degree_C	Experiment 1	NA	NA	NA
25868	3/17/2024	2024-03-17T14:45:46Z	8.72	ph	29	Degree_C	Experiment 1	NA	NA	NA
25869	3/17/2024	2024-03-17T14:45:56Z	8.72	ph	29	Degree_C	Experiment 1	NA	NA	NA
25870	3/17/2024	2024-03-17T14:46:06Z	8.71	ph	29	Degree_C	Experiment 1	NA	NA	NA
25871	3/17/2024	2024-03-17T14:46:16Z	8.71	ph	29	Degree_C	Experiment 1	NA	NA	NA
25872	3/17/2024	2024-03-17T14:46:26Z	8.71	ph	29	Degree_C	Experiment 1	NA	NA	NA
25873	3/17/2024	2024-03-17T14:46:36Z	8.72	ph	29	Degree_C	Experiment 1	NA	NA	NA
25874	3/17/2024	2024-03-17T14:46:46Z	8.71	ph	29	Degree_C	Experiment 1	NA	NA	NA
25875	3/17/2024	2024-03-17T14:46:56Z	8.72	ph	29.1	Degree_C	Experiment 1	NA	NA	NA
25876	3/17/2024	2024-03-17T14:47:06Z	8.72	ph	29.1	Degree_C	Experiment 1	NA	NA	NA
25877	3/17/2024	2024-03-17T14:47:16Z	8.72	ph	29.1	Degree_C	Experiment 1	NA	NA	NA
25878	3/17/2024	2024-03-17T14:47:26Z	8.72	ph	29.1	Degree_C	Experiment 1	NA	NA	NA
25879	3/17/2024	2024-03-17T14:47:36Z	8.72	ph	29.1	Degree_C	Experiment 1	NA	NA	NA
25880	3/17/2024	2024-03-17T14:47:46Z	8.71	ph	29.1	Degree_C	Experiment 1	NA	NA	NA
25881	3/17/2024	2024-03-17T14:47:56Z	8.72	ph	29.2	Degree_C	Experiment 1	NA	NA	NA
25882	3/17/2024	2024-03-17T14:48:06Z	8.71	ph	29.2	Degree_C	Experiment 1	NA	NA	NA
25883	3/17/2024	2024-03-17T14:48:16Z	8.72	ph	29.2	Degree_C	Experiment 1	NA	NA	NA
25884	3/17/2024	2024-03-17T14:48:26Z	8.72	ph	29.2	Degree_C	Experiment 1	NA	NA	NA
25885	3/17/2024	2024-03-17T14:48:36Z	8.73	ph	29.2	Degree_C	Experiment 1	NA	NA	NA
25886	3/17/2024	2024-03-17T14:48:46Z	8.72	ph	29.2	Degree_C	Experiment 1	NA	NA	NA
25887	3/17/2024	2024-03-17T14:48:56Z	8.74	ph	29.2	Degree_C	Experiment 1	NA	NA	NA
25888	3/17/2024	2024-03-17T14:49:06Z	8.74	ph	29.3	Degree_C	Experiment 1	NA	NA	NA
25889	3/17/2024	2024-03-17T14:49:16Z	8.72	ph	29.3	Degree_C	Experiment 1	NA	NA	NA
25890	3/17/2024	2024-03-17T14:49:26Z	8.72	ph	29.3	Degree_C	Experiment 1	NA	NA	NA
25891	3/17/2024	2024-03-17T14:49:36Z	8.72	ph	29.3	Degree_C	Experiment 1	NA	NA	NA
25892	3/17/2024	2024-03-17T14:49:46Z	8.72	ph	29.3	Degree_C	Experiment 1	NA	NA	NA
25893	3/17/2024	2024-03-17T14:49:56Z	8.72	ph	29.3	Degree_C	Experiment 1	NA	NA	NA
25894	3/17/2024	2024-03-17T14:50:06Z	8.73	ph	29.3	Degree_C	Experiment 1	NA	NA	NA
25895	3/17/2024	2024-03-17T14:50:16Z	8.72	ph	29.4	Degree_C	Experiment 1	NA	NA	NA
25896	3/17/2024	2024-03-17T14:50:26Z	8.74	ph	29.4	Degree_C	Experiment 1	NA	NA	NA
25897	3/17/2024	2024-03-17T14:50:36Z	8.73	ph	29.4	Degree_C	Experiment 1	NA	NA	NA
25898	3/17/2024	2024-03-17T14:50:46Z	8.73	ph	29.4	Degree_C	Experiment 1	NA	NA	NA
25899	3/17/2024	2024-03-17T14:50:56Z	8.72	ph	29.4	Degree_C	Experiment 1	NA	NA	NA
25900	3/17/2024	2024-03-17T14:51:06Z	8.72	ph	29.4	Degree_C	Experiment 1	NA	NA	NA
25901	3/17/2024	2024-03-17T14:51:16Z	8.74	ph	29.4	Degree_C	Experiment 1	NA	NA	NA
25902	3/17/2024	2024-03-17T14:51:26Z	8.73	ph	29.5	Degree_C	Experiment 1	NA	NA	NA
25903	3/17/2024	2024-03-17T14:51:36Z	8.74	ph	29.5	Degree_C	Experiment 1	NA	NA	NA
25904	3/17/2024	2024-03-17T14:51:46Z	8.71	ph	29.5	Degree_C	Experiment 1	NA	NA	NA
25905	3/17/2024	2024-03-17T14:51:56Z	8.74	ph	29.5	Degree_C	Experiment 1	NA	NA	NA
25906	3/17/2024	2024-03-17T14:52:06Z	8.73	ph	29.5	Degree_C	Experiment 1	NA	NA	NA
25907	3/17/2024	2024-03-17T14:52:16Z	8.74	ph	29.5	Degree_C	Experiment 1	NA	NA	NA
25908	3/17/2024	2024-03-17T14:52:26Z	8.72	ph	29.6	Degree_C	Experiment 1	NA	NA	NA
25909	3/17/2024	2024-03-17T14:52:36Z	8.73	ph	29.6	Degree_C	Experiment 1	NA	NA	NA
25910	3/17/2024	2024-03-17T14:52:46Z	8.73	ph	29.6	Degree_C	Experiment 1	NA	NA	NA
25911	3/17/2024	2024-03-17T14:52:56Z	8.73	ph	29.6	Degree_C	Experiment 1	NA	NA	NA
25912	3/17/2024	2024-03-17T14:53:06Z	8.72	ph	29.6	Degree_C	Experiment 1	NA	NA	NA
25913	3/17/2024	2024-03-17T14:53:16Z	8.74	ph	29.6	Degree_C	Experiment 1	NA	NA	NA
25914	3/17/2024	2024-03-17T14:53:26Z	8.72	ph	29.6	Degree_C	Experiment 1	NA	NA	NA
25915	3/17/2024	2024-03-17T14:53:36Z	8.74	ph	29.7	Degree_C	Experiment 1	NA	NA	NA
25916	3/17/2024	2024-03-17T14:53:46Z	8.73	ph	29.7	Degree_C	Experiment 1	NA	NA	NA
25917	3/17/2024	2024-03-17T14:53:56Z	8.73	ph	29.7	Degree_C	Experiment 1	NA	NA	NA
25918	3/17/2024	2024-03-17T14:54:06Z	8.74	ph	29.7	Degree_C	Experiment 1	NA	NA	NA
25919	3/17/2024	2024-03-17T14:54:16Z	8.76	ph	29.7	Degree_C	Experiment 1	NA	NA	NA
25920	3/17/2024	2024-03-17T14:54:26Z	8.75	ph	29.7	Degree_C	Experiment 1	NA	NA	NA
25921	3/17/2024	2024-03-17T14:54:36Z	8.74	ph	29.7	Degree_C	Experiment 1	NA	NA	NA
25922	3/17/2024	2024-03-17T14:54:46Z	8.75	ph	29.8	Degree_C	Experiment 1	NA	NA	NA
25923	3/17/2024	2024-03-17T14:54:56Z	8.75	ph	29.8	Degree_C	Experiment 1	NA	NA	NA
25924	3/17/2024	2024-03-17T14:55:06Z	8.75	ph	29.8	Degree_C	Experiment 1	NA	NA	NA
25925	3/17/2024	2024-03-17T14:55:16Z	8.75	ph	29.8	Degree_C	Experiment 1	NA	NA	NA
25926	3/17/2024	2024-03-17T14:55:26Z	8.76	ph	29.8	Degree_C	Experiment 1	NA	NA	NA
25927	3/17/2024	2024-03-17T14:55:36Z	8.74	ph	29.8	Degree_C	Experiment 1	NA	NA	NA
25928	3/17/2024	2024-03-17T14:55:46Z	8.75	ph	29.9	Degree_C	Experiment 1	NA	NA	NA
25929	3/17/2024	2024-03-17T14:55:56Z	8.74	ph	29.9	Degree_C	Experiment 1	NA	NA	NA
25930	3/17/2024	2024-03-17T14:56:06Z	8.75	ph	29.9	Degree_C	Experiment 1	NA	NA	NA
25931	3/17/2024	2024-03-17T14:56:16Z	8.74	ph	29.9	Degree_C	Experiment 1	NA	NA	NA
25932	3/17/2024	2024-03-17T14:56:26Z	8.75	ph	29.9	Degree_C	Experiment 1	NA	NA	NA
25933	3/17/2024	2024-03-17T14:56:36Z	8.75	ph	29.9	Degree_C	Experiment 1	NA	NA	NA
25934	3/17/2024	2024-03-17T14:56:46Z	8.75	ph	29.9	Degree_C	Experiment 1	NA	NA	NA
25935	3/17/2024	2024-03-17T14:56:56Z	8.75	ph	30	Degree_C	Experiment 1	NA	NA	NA
25936	3/17/2024	2024-03-17T14:57:06Z	8.74	ph	30	Degree_C	Experiment 1	NA	NA	NA
25937	3/17/2024	2024-03-17T14:57:16Z	8.75	ph	30	Degree_C	Experiment 1	NA	NA	NA
25938	3/17/2024	2024-03-17T14:57:26Z	8.74	ph	30	Degree_C	Experiment 1	NA	NA	NA
25939	3/17/2024	2024-03-17T14:57:36Z	8.73	ph	30	Degree_C	Experiment 1	NA	NA	NA
25940	3/17/2024	2024-03-17T14:57:46Z	8.73	ph	30	Degree_C	Experiment 1	NA	NA	NA
25941	3/17/2024	2024-03-17T14:57:56Z	8.74	ph	30	Degree_C	Experiment 1	NA	NA	NA
25942	3/17/2024	2024-03-17T14:58:06Z	8.75	ph	30.1	Degree_C	Experiment 1	NA	NA	NA
25943	3/17/2024	2024-03-17T14:58:16Z	8.75	ph	30.1	Degree_C	Experiment 1	NA	NA	NA
25944	3/17/2024	2024-03-17T14:58:26Z	8.74	ph	30.1	Degree_C	Experiment 1	NA	NA	NA
25945	3/17/2024	2024-03-17T14:58:36Z	8.74	ph	30.1	Degree_C	Experiment 1	NA	NA	NA
25946	3/17/2024	2024-03-17T14:58:46Z	8.75	ph	30.1	Degree_C	Experiment 1	NA	NA	NA
25947	3/17/2024	2024-03-17T14:58:56Z	8.74	ph	30.1	Degree_C	Experiment 1	NA	NA	NA
25948	3/17/2024	2024-03-17T14:59:06Z	8.74	ph	30.2	Degree_C	Experiment 1	NA	NA	NA
25949	3/17/2024	2024-03-17T14:59:16Z	8.74	ph	30.2	Degree_C	Experiment 1	NA	NA	NA
25950	3/17/2024	2024-03-17T14:59:26Z	8.75	ph	30.2	Degree_C	Experiment 1	NA	NA	NA
25951	3/17/2024	2024-03-17T14:59:36Z	8.75	ph	30.2	Degree_C	Experiment 1	NA	NA	NA
25952	3/17/2024	2024-03-17T14:59:46Z	8.74	ph	30.2	Degree_C	Experiment 1	NA	NA	NA
25953	3/17/2024	2024-03-17T14:59:56Z	8.75	ph	30.2	Degree_C	Experiment 1	NA	NA	NA
25954	3/17/2024	2024-03-17T15:00:06Z	8.75	ph	30.2	Degree_C	Experiment 1	NA	NA	NA
25955	3/17/2024	2024-03-17T15:00:16Z	8.76	ph	30.3	Degree_C	Experiment 1	NA	NA	NA
25956	3/17/2024	2024-03-17T15:00:26Z	8.74	ph	30.3	Degree_C	Experiment 1	NA	NA	NA
25957	3/17/2024	2024-03-17T15:00:36Z	8.75	ph	30.3	Degree_C	Experiment 1	NA	NA	NA
25958	3/17/2024	2024-03-17T15:00:46Z	8.76	ph	30.3	Degree_C	Experiment 1	NA	NA	NA
25959	3/17/2024	2024-03-17T15:00:56Z	8.74	ph	30.3	Degree_C	Experiment 1	NA	NA	NA
25960	3/17/2024	2024-03-17T15:01:06Z	8.75	ph	30.3	Degree_C	Experiment 1	NA	NA	NA
25961	3/17/2024	2024-03-17T15:01:16Z	8.75	ph	30.3	Degree_C	Experiment 1	NA	NA	NA
25962	3/17/2024	2024-03-17T15:01:26Z	8.74	ph	30.4	Degree_C	Experiment 1	NA	NA	NA
25963	3/17/2024	2024-03-17T15:01:36Z	8.75	ph	30.4	Degree_C	Experiment 1	NA	NA	NA
25964	3/17/2024	2024-03-17T15:01:46Z	8.74	ph	30.4	Degree_C	Experiment 1	NA	NA	NA
25965	3/17/2024	2024-03-17T15:01:56Z	8.74	ph	30.4	Degree_C	Experiment 1	NA	NA	NA
25966	3/17/2024	2024-03-17T15:02:06Z	8.76	ph	30.4	Degree_C	Experiment 1	NA	NA	NA
25967	3/17/2024	2024-03-17T15:02:16Z	8.74	ph	30.4	Degree_C	Experiment 1	NA	NA	NA
25968	3/17/2024	2024-03-17T15:02:26Z	8.74	ph	30.5	Degree_C	Experiment 1	NA	NA	NA
25969	3/17/2024	2024-03-17T15:02:36Z	8.76	ph	30.5	Degree_C	Experiment 1	NA	NA	NA
25970	3/17/2024	2024-03-17T15:02:46Z	8.75	ph	30.5	Degree_C	Experiment 1	NA	NA	NA
25971	3/17/2024	2024-03-17T15:02:56Z	8.74	ph	30.5	Degree_C	Experiment 1	NA	NA	NA
25972	3/17/2024	2024-03-17T15:03:06Z	8.76	ph	30.5	Degree_C	Experiment 1	NA	NA	NA
25973	3/17/2024	2024-03-17T15:03:16Z	8.74	ph	30.5	Degree_C	Experiment 1	NA	NA	NA
25974	3/17/2024	2024-03-17T15:03:26Z	8.75	ph	30.5	Degree_C	Experiment 1	NA	NA	NA
25975	3/17/2024	2024-03-17T15:03:36Z	8.76	ph	30.5	Degree_C	Experiment 1	NA	NA	NA
25976	3/17/2024	2024-03-17T15:03:46Z	8.76	ph	30.6	Degree_C	Experiment 1	NA	NA	NA
25977	3/17/2024	2024-03-17T15:03:56Z	8.76	ph	30.6	Degree_C	Experiment 1	NA	NA	NA
25978	3/17/2024	2024-03-17T15:04:06Z	8.76	ph	30.6	Degree_C	Experiment 1	NA	NA	NA
25979	3/17/2024	2024-03-17T15:04:16Z	8.75	ph	30.6	Degree_C	Experiment 1	NA	NA	NA
25980	3/17/2024	2024-03-17T15:04:26Z	8.76	ph	30.6	Degree_C	Experiment 1	NA	NA	NA
25981	3/17/2024	2024-03-17T15:04:36Z	8.76	ph	30.6	Degree_C	Experiment 1	NA	NA	NA
25982	3/17/2024	2024-03-17T15:04:46Z	8.76	ph	30.6	Degree_C	Experiment 1	NA	NA	NA
25983	3/17/2024	2024-03-17T15:04:56Z	8.75	ph	30.7	Degree_C	Experiment 1	NA	NA	NA
25984	3/17/2024	2024-03-17T15:05:06Z	8.75	ph	30.7	Degree_C	Experiment 1	NA	NA	NA
25985	3/17/2024	2024-03-17T15:05:16Z	8.77	ph	30.7	Degree_C	Experiment 1	NA	NA	NA
25986	3/17/2024	2024-03-17T15:05:26Z	8.76	ph	30.7	Degree_C	Experiment 1	NA	NA	NA
25987	3/17/2024	2024-03-17T15:05:36Z	8.75	ph	30.7	Degree_C	Experiment 1	NA	NA	NA
25988	3/17/2024	2024-03-17T15:05:46Z	8.76	ph	30.7	Degree_C	Experiment 1	NA	NA	NA
25989	3/17/2024	2024-03-17T15:05:56Z	8.76	ph	30.8	Degree_C	Experiment 1	NA	NA	NA
25990	3/17/2024	2024-03-17T15:06:06Z	8.76	ph	30.8	Degree_C	Experiment 1	NA	NA	NA
25991	3/17/2024	2024-03-17T15:06:16Z	8.77	ph	30.8	Degree_C	Experiment 1	NA	NA	NA
25992	3/17/2024	2024-03-17T15:06:26Z	8.75	ph	30.8	Degree_C	Experiment 1	NA	NA	NA
25993	3/17/2024	2024-03-17T15:06:36Z	8.75	ph	30.8	Degree_C	Experiment 1	NA	NA	NA
25994	3/17/2024	2024-03-17T15:06:46Z	8.75	ph	30.8	Degree_C	Experiment 1	NA	NA	NA
25995	3/17/2024	2024-03-17T15:06:56Z	8.76	ph	30.8	Degree_C	Experiment 1	NA	NA	NA
25996	3/17/2024	2024-03-17T15:07:06Z	8.76	ph	30.9	Degree_C	Experiment 1	NA	NA	NA
25997	3/17/2024	2024-03-17T15:07:16Z	8.76	ph	30.9	Degree_C	Experiment 1	NA	NA	NA
25998	3/17/2024	2024-03-17T15:07:26Z	8.77	ph	30.9	Degree_C	Experiment 1	NA	NA	NA
25999	3/17/2024	2024-03-17T15:07:36Z	8.76	ph	30.9	Degree_C	Experiment 1	NA	NA	NA
26000	3/17/2024	2024-03-17T15:07:46Z	8.75	ph	30.9	Degree_C	Experiment 1	NA	NA	NA
26001	3/17/2024	2024-03-17T15:07:56Z	8.76	ph	30.9	Degree_C	Experiment 1	NA	NA	NA
26002	3/17/2024	2024-03-17T15:08:06Z	8.75	ph	30.9	Degree_C	Experiment 1	NA	NA	NA
26003	3/17/2024	2024-03-17T15:08:16Z	8.77	ph	31	Degree_C	Experiment 1	NA	NA	NA
26004	3/17/2024	2024-03-17T15:08:26Z	8.77	ph	31	Degree_C	Experiment 1	NA	NA	NA
26005	3/17/2024	2024-03-17T15:08:36Z	8.76	ph	31	Degree_C	Experiment 1	NA	NA	NA
26006	3/17/2024	2024-03-17T15:08:46Z	8.75	ph	31	Degree_C	Experiment 1	NA	NA	NA
26007	3/17/2024	2024-03-17T15:08:56Z	8.76	ph	31	Degree_C	Experiment 1	NA	NA	NA
26008	3/17/2024	2024-03-17T15:09:06Z	8.77	ph	31	Degree_C	Experiment 1	NA	NA	NA
26009	3/17/2024	2024-03-17T15:09:16Z	8.75	ph	31	Degree_C	Experiment 1	NA	NA	NA
26010	3/17/2024	2024-03-17T15:09:26Z	8.76	ph	31.1	Degree_C	Experiment 1	NA	NA	NA
26011	3/17/2024	2024-03-17T15:09:36Z	8.76	ph	31.1	Degree_C	Experiment 1	NA	NA	NA
26012	3/17/2024	2024-03-17T15:09:46Z	8.76	ph	31.1	Degree_C	Experiment 1	NA	NA	NA
26013	3/17/2024	2024-03-17T15:09:56Z	8.76	ph	31.1	Degree_C	Experiment 1	NA	NA	NA
26014	3/17/2024	2024-03-17T15:10:06Z	8.78	ph	31.1	Degree_C	Experiment 1	NA	NA	NA
26015	3/17/2024	2024-03-17T15:10:16Z	8.77	ph	31.1	Degree_C	Experiment 1	NA	NA	NA
26016	3/17/2024	2024-03-17T15:10:26Z	8.77	ph	31.1	Degree_C	Experiment 1	NA	NA	NA
26017	3/17/2024	2024-03-17T15:10:36Z	8.77	ph	31.2	Degree_C	Experiment 1	NA	NA	NA
26018	3/17/2024	2024-03-17T15:10:46Z	8.77	ph	31.2	Degree_C	Experiment 1	NA	NA	NA
26019	3/17/2024	2024-03-17T15:10:56Z	8.76	ph	31.2	Degree_C	Experiment 1	NA	NA	NA
26020	3/17/2024	2024-03-17T15:11:06Z	8.79	ph	31.2	Degree_C	Experiment 1	NA	NA	NA
26021	3/17/2024	2024-03-17T15:11:16Z	8.79	ph	31.2	Degree_C	Experiment 1	NA	NA	NA
26022	3/17/2024	2024-03-17T15:11:26Z	8.78	ph	31.2	Degree_C	Experiment 1	NA	NA	NA
26023	3/17/2024	2024-03-17T15:11:36Z	8.78	ph	31.2	Degree_C	Experiment 1	NA	NA	NA
26024	3/17/2024	2024-03-17T15:11:46Z	8.79	ph	31.2	Degree_C	Experiment 1	NA	NA	NA
26025	3/17/2024	2024-03-17T15:11:56Z	8.76	ph	31.3	Degree_C	Experiment 1	NA	NA	NA
26026	3/17/2024	2024-03-17T15:12:06Z	8.77	ph	31.3	Degree_C	Experiment 1	NA	NA	NA
26027	3/17/2024	2024-03-17T15:12:16Z	8.77	ph	31.3	Degree_C	Experiment 1	NA	NA	NA
26028	3/17/2024	2024-03-17T15:12:26Z	8.77	ph	31.3	Degree_C	Experiment 1	NA	NA	NA
26029	3/17/2024	2024-03-17T15:12:36Z	8.77	ph	31.3	Degree_C	Experiment 1	NA	NA	NA
26030	3/17/2024	2024-03-17T15:12:46Z	8.77	ph	31.3	Degree_C	Experiment 1	NA	NA	NA
26031	3/17/2024	2024-03-17T15:12:56Z	8.77	ph	31.3	Degree_C	Experiment 1	NA	NA	NA
26032	3/17/2024	2024-03-17T15:13:06Z	8.78	ph	31.4	Degree_C	Experiment 1	NA	NA	NA
26033	3/17/2024	2024-03-17T15:13:16Z	8.78	ph	31.4	Degree_C	Experiment 1	NA	NA	NA
26034	3/17/2024	2024-03-17T15:13:26Z	8.79	ph	31.4	Degree_C	Experiment 1	NA	NA	NA
26035	3/17/2024	2024-03-17T15:13:36Z	8.78	ph	31.4	Degree_C	Experiment 1	NA	NA	NA
26036	3/17/2024	2024-03-17T15:13:46Z	8.78	ph	31.4	Degree_C	Experiment 1	NA	NA	NA
26037	3/17/2024	2024-03-17T15:13:56Z	8.77	ph	31.4	Degree_C	Experiment 1	NA	NA	NA
26038	3/17/2024	2024-03-17T15:14:06Z	8.77	ph	31.4	Degree_C	Experiment 1	NA	NA	NA
26039	3/17/2024	2024-03-17T15:14:16Z	8.77	ph	31.5	Degree_C	Experiment 1	NA	NA	NA
26040	3/17/2024	2024-03-17T15:14:26Z	8.77	ph	31.5	Degree_C	Experiment 1	NA	NA	NA
26041	3/17/2024	2024-03-17T15:14:36Z	8.77	ph	31.5	Degree_C	Experiment 1	NA	NA	NA
26042	3/17/2024	2024-03-17T15:14:46Z	8.77	ph	31.5	Degree_C	Experiment 1	NA	NA	NA
26043	3/17/2024	2024-03-17T15:14:56Z	8.79	ph	31.5	Degree_C	Experiment 1	NA	NA	NA
26044	3/17/2024	2024-03-17T15:15:06Z	8.76	ph	31.5	Degree_C	Experiment 1	NA	NA	NA
26045	3/17/2024	2024-03-17T15:15:16Z	8.77	ph	31.5	Degree_C	Experiment 1	NA	NA	NA
26046	3/17/2024	2024-03-17T15:15:26Z	8.77	ph	31.5	Degree_C	Experiment 1	NA	NA	NA
26047	3/17/2024	2024-03-17T15:15:36Z	8.79	ph	31.5	Degree_C	Experiment 1	NA	NA	NA
26048	3/17/2024	2024-03-17T15:15:46Z	8.77	ph	31.6	Degree_C	Experiment 1	NA	NA	NA
26049	3/17/2024	2024-03-17T15:15:56Z	8.79	ph	31.6	Degree_C	Experiment 1	NA	NA	NA
26050	3/17/2024	2024-03-17T15:16:06Z	8.78	ph	31.6	Degree_C	Experiment 1	NA	NA	NA
26051	3/17/2024	2024-03-17T15:16:16Z	8.79	ph	31.6	Degree_C	Experiment 1	NA	NA	NA
26052	3/17/2024	2024-03-17T15:16:26Z	8.78	ph	31.6	Degree_C	Experiment 1	NA	NA	NA
26053	3/17/2024	2024-03-17T15:16:36Z	8.78	ph	31.6	Degree_C	Experiment 1	NA	NA	NA
26054	3/17/2024	2024-03-17T15:16:46Z	8.79	ph	31.6	Degree_C	Experiment 1	NA	NA	NA
26055	3/17/2024	2024-03-17T15:16:56Z	8.77	ph	31.6	Degree_C	Experiment 1	NA	NA	NA
26056	3/17/2024	2024-03-17T15:17:06Z	8.78	ph	31.7	Degree_C	Experiment 1	NA	NA	NA
26057	3/17/2024	2024-03-17T15:17:16Z	8.8	ph	31.7	Degree_C	Experiment 1	NA	NA	NA
26058	3/17/2024	2024-03-17T15:17:26Z	8.77	ph	31.7	Degree_C	Experiment 1	NA	NA	NA
26059	3/17/2024	2024-03-17T15:17:36Z	8.79	ph	31.7	Degree_C	Experiment 1	NA	NA	NA
26060	3/17/2024	2024-03-17T15:17:46Z	8.78	ph	31.7	Degree_C	Experiment 1	NA	NA	NA
26061	3/17/2024	2024-03-17T15:17:56Z	8.8	ph	31.7	Degree_C	Experiment 1	NA	NA	NA
26062	3/17/2024	2024-03-17T15:18:06Z	8.78	ph	31.7	Degree_C	Experiment 1	NA	NA	NA
26063	3/17/2024	2024-03-17T15:18:16Z	8.79	ph	31.7	Degree_C	Experiment 1	NA	NA	NA
26064	3/17/2024	2024-03-17T15:18:26Z	8.8	ph	31.8	Degree_C	Experiment 1	NA	NA	NA
26065	3/17/2024	2024-03-17T15:18:36Z	8.78	ph	31.8	Degree_C	Experiment 1	NA	NA	NA
26066	3/17/2024	2024-03-17T15:18:46Z	8.79	ph	31.8	Degree_C	Experiment 1	NA	NA	NA
26067	3/17/2024	2024-03-17T15:18:56Z	8.79	ph	31.8	Degree_C	Experiment 1	NA	NA	NA
26068	3/17/2024	2024-03-17T15:19:06Z	8.78	ph	31.8	Degree_C	Experiment 1	NA	NA	NA
26069	3/17/2024	2024-03-17T15:19:16Z	8.79	ph	31.8	Degree_C	Experiment 1	NA	NA	NA
26070	3/17/2024	2024-03-17T15:19:26Z	8.79	ph	31.8	Degree_C	Experiment 1	NA	NA	NA
26071	3/17/2024	2024-03-17T15:19:36Z	8.77	ph	31.8	Degree_C	Experiment 1	NA	NA	NA
26072	3/17/2024	2024-03-17T15:19:46Z	8.78	ph	31.9	Degree_C	Experiment 1	NA	NA	NA
26073	3/17/2024	2024-03-17T15:19:56Z	8.79	ph	31.9	Degree_C	Experiment 1	NA	NA	NA
26074	3/17/2024	2024-03-17T15:20:06Z	8.79	ph	31.9	Degree_C	Experiment 1	NA	NA	NA
26075	3/17/2024	2024-03-17T15:20:16Z	8.79	ph	31.9	Degree_C	Experiment 1	NA	NA	NA
26076	3/17/2024	2024-03-17T15:20:26Z	8.8	ph	31.9	Degree_C	Experiment 1	NA	NA	NA
26077	3/17/2024	2024-03-17T15:20:36Z	8.78	ph	31.9	Degree_C	Experiment 1	NA	NA	NA
26078	3/17/2024	2024-03-17T15:20:46Z	8.8	ph	31.9	Degree_C	Experiment 1	NA	NA	NA
26079	3/17/2024	2024-03-17T15:20:56Z	8.78	ph	32	Degree_C	Experiment 1	NA	NA	NA
26080	3/17/2024	2024-03-17T15:21:06Z	8.78	ph	32	Degree_C	Experiment 1	NA	NA	NA
26081	3/17/2024	2024-03-17T15:21:16Z	8.79	ph	32	Degree_C	Experiment 1	NA	NA	NA
26082	3/17/2024	2024-03-17T15:21:26Z	8.8	ph	32	Degree_C	Experiment 1	NA	NA	NA
26083	3/17/2024	2024-03-17T15:21:36Z	8.78	ph	32	Degree_C	Experiment 1	NA	NA	NA
26084	3/17/2024	2024-03-17T15:21:46Z	8.79	ph	32	Degree_C	Experiment 1	NA	NA	NA
26085	3/17/2024	2024-03-17T15:21:56Z	8.78	ph	32	Degree_C	Experiment 1	NA	NA	NA
26086	3/17/2024	2024-03-17T15:22:06Z	8.79	ph	32	Degree_C	Experiment 1	NA	NA	NA
26087	3/17/2024	2024-03-17T15:22:16Z	8.81	ph	32	Degree_C	Experiment 1	NA	NA	NA
26088	3/17/2024	2024-03-17T15:22:26Z	8.79	ph	32.1	Degree_C	Experiment 1	NA	NA	NA
26089	3/17/2024	2024-03-17T15:22:36Z	8.79	ph	32.1	Degree_C	Experiment 1	NA	NA	NA
26090	3/17/2024	2024-03-17T15:22:46Z	8.79	ph	32.1	Degree_C	Experiment 1	NA	NA	NA
26091	3/17/2024	2024-03-17T15:22:56Z	8.81	ph	32.1	Degree_C	Experiment 1	NA	NA	NA
26092	3/17/2024	2024-03-17T15:23:06Z	8.81	ph	32.1	Degree_C	Experiment 1	NA	NA	NA
26093	3/17/2024	2024-03-17T15:23:16Z	8.79	ph	32.1	Degree_C	Experiment 1	NA	NA	NA
26094	3/17/2024	2024-03-17T15:23:26Z	8.79	ph	32.1	Degree_C	Experiment 1	NA	NA	NA
26095	3/17/2024	2024-03-17T15:23:36Z	8.79	ph	32.2	Degree_C	Experiment 1	NA	NA	NA
26096	3/17/2024	2024-03-17T15:23:46Z	8.79	ph	32.2	Degree_C	Experiment 1	NA	NA	NA
26097	3/17/2024	2024-03-17T15:23:56Z	8.78	ph	32.2	Degree_C	Experiment 1	NA	NA	NA
26098	3/17/2024	2024-03-17T15:24:06Z	8.81	ph	32.2	Degree_C	Experiment 1	NA	NA	NA
26099	3/17/2024	2024-03-17T15:24:16Z	8.8	ph	32.2	Degree_C	Experiment 1	NA	NA	NA
26100	3/17/2024	2024-03-17T15:24:26Z	8.81	ph	32.2	Degree_C	Experiment 1	NA	NA	NA
26101	3/17/2024	2024-03-17T15:24:36Z	8.81	ph	32.2	Degree_C	Experiment 1	NA	NA	NA
26102	3/17/2024	2024-03-17T15:24:46Z	8.79	ph	32.3	Degree_C	Experiment 1	NA	NA	NA
26103	3/17/2024	2024-03-17T15:24:56Z	8.78	ph	32.3	Degree_C	Experiment 1	NA	NA	NA
26104	3/17/2024	2024-03-17T15:25:06Z	8.79	ph	32.3	Degree_C	Experiment 1	NA	NA	NA
26105	3/17/2024	2024-03-17T15:25:16Z	8.8	ph	32.3	Degree_C	Experiment 1	NA	NA	NA
26106	3/17/2024	2024-03-17T15:25:26Z	8.81	ph	32.3	Degree_C	Experiment 1	NA	NA	NA
26107	3/17/2024	2024-03-17T15:25:36Z	8.8	ph	32.3	Degree_C	Experiment 1	NA	NA	NA
26108	3/17/2024	2024-03-17T15:25:46Z	8.81	ph	32.3	Degree_C	Experiment 1	NA	NA	NA
26109	3/17/2024	2024-03-17T15:25:56Z	8.8	ph	32.3	Degree_C	Experiment 1	NA	NA	NA
26110	3/17/2024	2024-03-17T15:26:06Z	8.79	ph	32.3	Degree_C	Experiment 1	NA	NA	NA
26111	3/17/2024	2024-03-17T15:26:16Z	8.8	ph	32.4	Degree_C	Experiment 1	NA	NA	NA
26112	3/17/2024	2024-03-17T15:26:26Z	8.81	ph	32.4	Degree_C	Experiment 1	NA	NA	NA
26113	3/17/2024	2024-03-17T15:26:36Z	8.8	ph	32.4	Degree_C	Experiment 1	NA	NA	NA
26114	3/17/2024	2024-03-17T15:26:46Z	8.81	ph	32.4	Degree_C	Experiment 1	NA	NA	NA
26115	3/17/2024	2024-03-17T15:26:56Z	8.8	ph	32.4	Degree_C	Experiment 1	NA	NA	NA
26116	3/17/2024	2024-03-17T15:27:06Z	8.8	ph	32.4	Degree_C	Experiment 1	NA	NA	NA
26117	3/17/2024	2024-03-17T15:27:16Z	8.8	ph	32.4	Degree_C	Experiment 1	NA	NA	NA
26118	3/17/2024	2024-03-17T15:27:26Z	8.81	ph	32.4	Degree_C	Experiment 1	NA	NA	NA
26119	3/17/2024	2024-03-17T15:27:36Z	8.81	ph	32.5	Degree_C	Experiment 1	NA	NA	NA
26120	3/17/2024	2024-03-17T15:27:46Z	8.81	ph	32.5	Degree_C	Experiment 1	NA	NA	NA
26121	3/17/2024	2024-03-17T15:27:56Z	8.81	ph	32.5	Degree_C	Experiment 1	NA	NA	NA
26122	3/17/2024	2024-03-17T15:28:06Z	8.8	ph	32.5	Degree_C	Experiment 1	NA	NA	NA
26123	3/17/2024	2024-03-17T15:28:16Z	8.79	ph	32.5	Degree_C	Experiment 1	NA	NA	NA
26124	3/17/2024	2024-03-17T15:28:26Z	8.8	ph	32.5	Degree_C	Experiment 1	NA	NA	NA
26125	3/17/2024	2024-03-17T15:28:36Z	8.81	ph	32.5	Degree_C	Experiment 1	NA	NA	NA
26126	3/17/2024	2024-03-17T15:28:46Z	8.81	ph	32.5	Degree_C	Experiment 1	NA	NA	NA
26127	3/17/2024	2024-03-17T15:28:56Z	8.8	ph	32.6	Degree_C	Experiment 1	NA	NA	NA
26128	3/17/2024	2024-03-17T15:29:06Z	8.82	ph	32.6	Degree_C	Experiment 1	NA	NA	NA
26129	3/17/2024	2024-03-17T15:29:16Z	8.81	ph	32.6	Degree_C	Experiment 1	NA	NA	NA
26130	3/17/2024	2024-03-17T15:29:26Z	8.81	ph	32.6	Degree_C	Experiment 1	NA	NA	NA
26131	3/17/2024	2024-03-17T15:29:36Z	8.81	ph	32.6	Degree_C	Experiment 1	NA	NA	NA
26132	3/17/2024	2024-03-17T15:29:46Z	8.8	ph	32.6	Degree_C	Experiment 1	NA	NA	NA
26133	3/17/2024	2024-03-17T15:29:56Z	8.81	ph	32.6	Degree_C	Experiment 1	NA	NA	NA
26134	3/17/2024	2024-03-17T15:30:06Z	8.82	ph	32.6	Degree_C	Experiment 1	NA	NA	NA
26135	3/17/2024	2024-03-17T15:30:16Z	8.81	ph	32.6	Degree_C	Experiment 1	NA	NA	NA
26136	3/17/2024	2024-03-17T15:30:26Z	8.82	ph	32.7	Degree_C	Experiment 1	NA	NA	NA
26137	3/17/2024	2024-03-17T15:30:36Z	8.8	ph	32.7	Degree_C	Experiment 1	NA	NA	NA
26138	3/17/2024	2024-03-17T15:30:46Z	8.81	ph	32.7	Degree_C	Experiment 1	NA	NA	NA
26139	3/17/2024	2024-03-17T15:30:56Z	8.8	ph	32.7	Degree_C	Experiment 1	NA	NA	NA
26140	3/17/2024	2024-03-17T15:31:06Z	8.8	ph	32.7	Degree_C	Experiment 1	NA	NA	NA
26141	3/17/2024	2024-03-17T15:31:16Z	8.82	ph	32.7	Degree_C	Experiment 1	NA	NA	NA
26142	3/17/2024	2024-03-17T15:31:26Z	8.82	ph	32.7	Degree_C	Experiment 1	NA	NA	NA
26143	3/17/2024	2024-03-17T15:31:36Z	8.81	ph	32.7	Degree_C	Experiment 1	NA	NA	NA
26144	3/17/2024	2024-03-17T15:31:46Z	8.83	ph	32.7	Degree_C	Experiment 1	NA	NA	NA
26145	3/17/2024	2024-03-17T15:31:56Z	8.82	ph	32.8	Degree_C	Experiment 1	NA	NA	NA
26146	3/17/2024	2024-03-17T15:32:06Z	8.81	ph	32.8	Degree_C	Experiment 1	NA	NA	NA
26147	3/17/2024	2024-03-17T15:32:16Z	8.82	ph	32.8	Degree_C	Experiment 1	NA	NA	NA
26148	3/17/2024	2024-03-17T15:32:26Z	8.81	ph	32.8	Degree_C	Experiment 1	NA	NA	NA
26149	3/17/2024	2024-03-17T15:32:36Z	8.81	ph	32.8	Degree_C	Experiment 1	NA	NA	NA
26150	3/17/2024	2024-03-17T15:32:46Z	8.83	ph	32.8	Degree_C	Experiment 1	NA	NA	NA
26151	3/17/2024	2024-03-17T15:32:56Z	8.82	ph	32.8	Degree_C	Experiment 1	NA	NA	NA
26152	3/17/2024	2024-03-17T15:33:06Z	8.81	ph	32.8	Degree_C	Experiment 1	NA	NA	NA
26153	3/17/2024	2024-03-17T15:33:16Z	8.82	ph	32.8	Degree_C	Experiment 1	NA	NA	NA
26154	3/17/2024	2024-03-17T15:33:26Z	8.81	ph	32.9	Degree_C	Experiment 1	NA	NA	NA
26155	3/17/2024	2024-03-17T15:33:36Z	8.81	ph	32.9	Degree_C	Experiment 1	NA	NA	NA
26156	3/17/2024	2024-03-17T15:33:46Z	8.81	ph	32.9	Degree_C	Experiment 1	NA	NA	NA
26157	3/17/2024	2024-03-17T15:33:56Z	8.82	ph	32.9	Degree_C	Experiment 1	NA	NA	NA
26158	3/17/2024	2024-03-17T15:34:06Z	8.82	ph	32.9	Degree_C	Experiment 1	NA	NA	NA
26159	3/17/2024	2024-03-17T15:34:16Z	8.81	ph	32.9	Degree_C	Experiment 1	NA	NA	NA
26160	3/17/2024	2024-03-17T15:34:26Z	8.82	ph	32.9	Degree_C	Experiment 1	NA	NA	NA
26161	3/17/2024	2024-03-17T15:34:36Z	8.82	ph	32.9	Degree_C	Experiment 1	NA	NA	NA
26162	3/17/2024	2024-03-17T15:34:46Z	8.81	ph	32.9	Degree_C	Experiment 1	NA	NA	NA
26163	3/17/2024	2024-03-17T15:34:56Z	8.82	ph	33	Degree_C	Experiment 1	NA	NA	NA
26164	3/17/2024	2024-03-17T15:35:06Z	8.82	ph	33	Degree_C	Experiment 1	NA	NA	NA
26165	3/17/2024	2024-03-17T15:35:16Z	8.83	ph	33	Degree_C	Experiment 1	NA	NA	NA
26166	3/17/2024	2024-03-17T15:35:26Z	8.82	ph	33	Degree_C	Experiment 1	NA	NA	NA
26167	3/17/2024	2024-03-17T15:35:36Z	8.82	ph	33	Degree_C	Experiment 1	NA	NA	NA
26168	3/17/2024	2024-03-17T15:35:46Z	8.83	ph	33	Degree_C	Experiment 1	NA	NA	NA
26169	3/17/2024	2024-03-17T15:35:56Z	8.82	ph	33	Degree_C	Experiment 1	NA	NA	NA
26170	3/17/2024	2024-03-17T15:36:06Z	8.82	ph	33	Degree_C	Experiment 1	NA	NA	NA
26171	3/17/2024	2024-03-17T15:36:16Z	8.82	ph	33	Degree_C	Experiment 1	NA	NA	NA
26172	3/17/2024	2024-03-17T15:36:26Z	8.83	ph	33.1	Degree_C	Experiment 1	NA	NA	NA
26173	3/17/2024	2024-03-17T15:36:36Z	8.83	ph	33.1	Degree_C	Experiment 1	NA	NA	NA
26174	3/17/2024	2024-03-17T15:36:46Z	8.83	ph	33.1	Degree_C	Experiment 1	NA	NA	NA
26175	3/17/2024	2024-03-17T15:36:56Z	8.82	ph	33.1	Degree_C	Experiment 1	NA	NA	NA
26176	3/17/2024	2024-03-17T15:37:06Z	8.83	ph	33.1	Degree_C	Experiment 1	NA	NA	NA
26177	3/17/2024	2024-03-17T15:37:16Z	8.83	ph	33.1	Degree_C	Experiment 1	NA	NA	NA
26178	3/17/2024	2024-03-17T15:37:26Z	8.82	ph	33.1	Degree_C	Experiment 1	NA	NA	NA
26179	3/17/2024	2024-03-17T15:37:36Z	8.83	ph	33.1	Degree_C	Experiment 1	NA	NA	NA
26180	3/17/2024	2024-03-17T15:37:46Z	8.82	ph	33.2	Degree_C	Experiment 1	NA	NA	NA
26181	3/17/2024	2024-03-17T15:37:56Z	8.83	ph	33.2	Degree_C	Experiment 1	NA	NA	NA
26182	3/17/2024	2024-03-17T15:38:06Z	8.85	ph	33.2	Degree_C	Experiment 1	NA	NA	NA
26183	3/17/2024	2024-03-17T15:38:16Z	8.82	ph	33.2	Degree_C	Experiment 1	NA	NA	NA
26184	3/17/2024	2024-03-17T15:38:26Z	8.83	ph	33.2	Degree_C	Experiment 1	NA	NA	NA
26185	3/17/2024	2024-03-17T15:38:36Z	8.83	ph	33.2	Degree_C	Experiment 1	NA	NA	NA
26186	3/17/2024	2024-03-17T15:38:46Z	8.83	ph	33.2	Degree_C	Experiment 1	NA	NA	NA
26187	3/17/2024	2024-03-17T15:38:56Z	8.84	ph	33.2	Degree_C	Experiment 1	NA	NA	NA
26188	3/17/2024	2024-03-17T15:39:06Z	8.84	ph	33.2	Degree_C	Experiment 1	NA	NA	NA
26189	3/17/2024	2024-03-17T15:39:16Z	8.83	ph	33.3	Degree_C	Experiment 1	NA	NA	NA
26190	3/17/2024	2024-03-17T15:39:26Z	8.82	ph	33.3	Degree_C	Experiment 1	NA	NA	NA
26191	3/17/2024	2024-03-17T15:39:36Z	8.85	ph	33.3	Degree_C	Experiment 1	NA	NA	NA
26192	3/17/2024	2024-03-17T15:39:46Z	8.84	ph	33.3	Degree_C	Experiment 1	NA	NA	NA
26193	3/17/2024	2024-03-17T15:39:56Z	8.83	ph	33.3	Degree_C	Experiment 1	NA	NA	NA
26194	3/17/2024	2024-03-17T15:40:06Z	8.84	ph	33.3	Degree_C	Experiment 1	NA	NA	NA
26195	3/17/2024	2024-03-17T15:40:16Z	8.83	ph	33.3	Degree_C	Experiment 1	NA	NA	NA
26196	3/17/2024	2024-03-17T15:40:26Z	8.84	ph	33.3	Degree_C	Experiment 1	NA	NA	NA
26197	3/17/2024	2024-03-17T15:40:36Z	8.85	ph	33.3	Degree_C	Experiment 1	NA	NA	NA
26198	3/17/2024	2024-03-17T15:40:46Z	8.83	ph	33.3	Degree_C	Experiment 1	NA	NA	NA
26199	3/17/2024	2024-03-17T15:40:56Z	8.85	ph	33.4	Degree_C	Experiment 1	NA	NA	NA
26200	3/17/2024	2024-03-17T15:41:06Z	8.83	ph	33.4	Degree_C	Experiment 1	NA	NA	NA
26201	3/17/2024	2024-03-17T15:41:16Z	8.83	ph	33.4	Degree_C	Experiment 1	NA	NA	NA
26202	3/17/2024	2024-03-17T15:41:26Z	8.85	ph	33.4	Degree_C	Experiment 1	NA	NA	NA
26203	3/17/2024	2024-03-17T15:41:36Z	8.85	ph	33.4	Degree_C	Experiment 1	NA	NA	NA
26204	3/17/2024	2024-03-17T15:41:46Z	8.85	ph	33.4	Degree_C	Experiment 1	NA	NA	NA
26205	3/17/2024	2024-03-17T15:41:56Z	8.85	ph	33.4	Degree_C	Experiment 1	NA	NA	NA
26206	3/17/2024	2024-03-17T15:42:06Z	8.85	ph	33.4	Degree_C	Experiment 1	NA	NA	NA
26207	3/17/2024	2024-03-17T15:42:16Z	8.85	ph	33.4	Degree_C	Experiment 1	NA	NA	NA
26208	3/17/2024	2024-03-17T15:42:26Z	8.85	ph	33.5	Degree_C	Experiment 1	NA	NA	NA
26209	3/17/2024	2024-03-17T15:42:36Z	8.84	ph	33.5	Degree_C	Experiment 1	NA	NA	NA
26210	3/17/2024	2024-03-17T15:42:46Z	8.84	ph	33.5	Degree_C	Experiment 1	NA	NA	NA
26211	3/17/2024	2024-03-17T15:42:56Z	8.85	ph	33.5	Degree_C	Experiment 1	NA	NA	NA
26212	3/17/2024	2024-03-17T15:43:06Z	8.84	ph	33.5	Degree_C	Experiment 1	NA	NA	NA
26213	3/17/2024	2024-03-17T15:43:16Z	8.84	ph	33.5	Degree_C	Experiment 1	NA	NA	NA
26214	3/17/2024	2024-03-17T15:43:26Z	8.85	ph	33.5	Degree_C	Experiment 1	NA	NA	NA
26215	3/17/2024	2024-03-17T15:43:36Z	8.84	ph	33.5	Degree_C	Experiment 1	NA	NA	NA
26216	3/17/2024	2024-03-17T15:43:46Z	8.84	ph	33.5	Degree_C	Experiment 1	NA	NA	NA
26217	3/17/2024	2024-03-17T15:43:56Z	8.85	ph	33.5	Degree_C	Experiment 1	NA	NA	NA
26218	3/17/2024	2024-03-17T15:44:06Z	8.85	ph	33.5	Degree_C	Experiment 1	NA	NA	NA
26219	3/17/2024	2024-03-17T15:44:16Z	8.85	ph	33.6	Degree_C	Experiment 1	NA	NA	NA
26220	3/17/2024	2024-03-17T15:44:26Z	8.86	ph	33.6	Degree_C	Experiment 1	NA	NA	NA
26221	3/17/2024	2024-03-17T15:44:36Z	8.85	ph	33.6	Degree_C	Experiment 1	NA	NA	NA
26222	3/17/2024	2024-03-17T15:44:46Z	8.84	ph	33.6	Degree_C	Experiment 1	NA	NA	NA
26223	3/17/2024	2024-03-17T15:44:56Z	8.85	ph	33.6	Degree_C	Experiment 1	NA	NA	NA
26224	3/17/2024	2024-03-17T15:45:06Z	8.85	ph	33.6	Degree_C	Experiment 1	NA	NA	NA
26225	3/17/2024	2024-03-17T15:45:16Z	8.86	ph	33.6	Degree_C	Experiment 1	NA	NA	NA
26226	3/17/2024	2024-03-17T15:45:26Z	8.84	ph	33.6	Degree_C	Experiment 1	NA	NA	NA
26227	3/17/2024	2024-03-17T15:45:36Z	8.86	ph	33.6	Degree_C	Experiment 1	NA	NA	NA
26228	3/17/2024	2024-03-17T15:45:46Z	8.86	ph	33.6	Degree_C	Experiment 1	NA	NA	NA
26229	3/17/2024	2024-03-17T15:45:56Z	8.85	ph	33.6	Degree_C	Experiment 1	NA	NA	NA
26230	3/17/2024	2024-03-17T15:46:06Z	8.85	ph	33.7	Degree_C	Experiment 1	NA	NA	NA
26231	3/17/2024	2024-03-17T15:46:16Z	8.85	ph	33.7	Degree_C	Experiment 1	NA	NA	NA
26232	3/17/2024	2024-03-17T15:46:26Z	8.86	ph	33.7	Degree_C	Experiment 1	NA	NA	NA
26233	3/17/2024	2024-03-17T15:46:36Z	8.86	ph	33.7	Degree_C	Experiment 1	NA	NA	NA
26234	3/17/2024	2024-03-17T15:46:46Z	8.85	ph	33.7	Degree_C	Experiment 1	NA	NA	NA
26235	3/17/2024	2024-03-17T15:46:56Z	8.86	ph	33.7	Degree_C	Experiment 1	NA	NA	NA
26236	3/17/2024	2024-03-17T15:47:06Z	8.86	ph	33.7	Degree_C	Experiment 1	NA	NA	NA
26237	3/17/2024	2024-03-17T15:47:16Z	8.85	ph	33.7	Degree_C	Experiment 1	NA	NA	NA
26238	3/17/2024	2024-03-17T15:47:26Z	8.87	ph	33.7	Degree_C	Experiment 1	NA	NA	NA
26239	3/17/2024	2024-03-17T15:47:36Z	8.86	ph	33.7	Degree_C	Experiment 1	NA	NA	NA
26240	3/17/2024	2024-03-17T15:47:46Z	8.85	ph	33.7	Degree_C	Experiment 1	NA	NA	NA
26241	3/17/2024	2024-03-17T15:47:56Z	8.86	ph	33.7	Degree_C	Experiment 1	NA	NA	NA
26242	3/17/2024	2024-03-17T15:48:06Z	8.86	ph	33.7	Degree_C	Experiment 1	NA	NA	NA
26243	3/17/2024	2024-03-17T15:48:16Z	8.87	ph	33.7	Degree_C	Experiment 1	NA	NA	NA
26244	3/17/2024	2024-03-17T15:48:26Z	8.86	ph	33.7	Degree_C	Experiment 1	NA	NA	NA
26245	3/17/2024	2024-03-17T15:48:36Z	8.87	ph	33.7	Degree_C	Experiment 1	NA	NA	NA
26246	3/17/2024	2024-03-17T15:48:46Z	8.85	ph	33.8	Degree_C	Experiment 1	NA	NA	NA
26247	3/17/2024	2024-03-17T15:48:56Z	8.86	ph	33.8	Degree_C	Experiment 1	NA	NA	NA
26248	3/17/2024	2024-03-17T15:49:06Z	8.86	ph	33.8	Degree_C	Experiment 1	NA	NA	NA
26249	3/17/2024	2024-03-17T15:49:16Z	8.86	ph	33.8	Degree_C	Experiment 1	NA	NA	NA
26250	3/17/2024	2024-03-17T15:49:26Z	8.87	ph	33.8	Degree_C	Experiment 1	NA	NA	NA
26251	3/17/2024	2024-03-17T15:49:36Z	8.86	ph	33.8	Degree_C	Experiment 1	NA	NA	NA
26252	3/17/2024	2024-03-17T15:49:46Z	8.86	ph	33.8	Degree_C	Experiment 1	NA	NA	NA
26253	3/17/2024	2024-03-17T15:49:56Z	8.87	ph	33.8	Degree_C	Experiment 1	NA	NA	NA
26254	3/17/2024	2024-03-17T15:50:06Z	8.88	ph	33.8	Degree_C	Experiment 1	NA	NA	NA
26255	3/17/2024	2024-03-17T15:50:16Z	8.86	ph	33.8	Degree_C	Experiment 1	NA	NA	NA
26256	3/17/2024	2024-03-17T15:50:26Z	8.87	ph	33.8	Degree_C	Experiment 1	NA	NA	NA
26257	3/17/2024	2024-03-17T15:50:36Z	8.87	ph	33.8	Degree_C	Experiment 1	NA	NA	NA
26258	3/17/2024	2024-03-17T15:50:46Z	8.86	ph	33.8	Degree_C	Experiment 1	NA	NA	NA
26259	3/17/2024	2024-03-17T15:50:56Z	8.86	ph	33.8	Degree_C	Experiment 1	NA	NA	NA
26260	3/17/2024	2024-03-17T15:51:06Z	8.87	ph	33.8	Degree_C	Experiment 1	NA	NA	NA
26261	3/17/2024	2024-03-17T15:51:16Z	8.87	ph	33.9	Degree_C	Experiment 1	NA	NA	NA
26262	3/17/2024	2024-03-17T15:51:26Z	8.87	ph	33.9	Degree_C	Experiment 1	NA	NA	NA
26263	3/17/2024	2024-03-17T15:51:36Z	8.88	ph	33.9	Degree_C	Experiment 1	NA	NA	NA
26264	3/17/2024	2024-03-17T15:51:46Z	8.88	ph	33.9	Degree_C	Experiment 1	NA	NA	NA
26265	3/17/2024	2024-03-17T15:51:56Z	8.88	ph	33.9	Degree_C	Experiment 1	NA	NA	NA
26266	3/17/2024	2024-03-17T15:52:06Z	8.88	ph	33.9	Degree_C	Experiment 1	NA	NA	NA
26267	3/17/2024	2024-03-17T15:52:16Z	8.9	ph	33.9	Degree_C	Experiment 1	NA	NA	NA
26268	3/17/2024	2024-03-17T15:52:26Z	8.88	ph	33.9	Degree_C	Experiment 1	NA	NA	NA
26269	3/17/2024	2024-03-17T15:52:36Z	8.89	ph	33.9	Degree_C	Experiment 1	NA	NA	NA
26270	3/17/2024	2024-03-17T15:52:46Z	8.88	ph	33.9	Degree_C	Experiment 1	NA	NA	NA
26271	3/17/2024	2024-03-17T15:52:56Z	8.89	ph	33.9	Degree_C	Experiment 1	NA	NA	NA
26272	3/17/2024	2024-03-17T15:53:06Z	8.88	ph	33.9	Degree_C	Experiment 1	NA	NA	NA
26273	3/17/2024	2024-03-17T15:53:16Z	8.89	ph	33.9	Degree_C	Experiment 1	NA	NA	NA
26274	3/17/2024	2024-03-17T15:53:26Z	8.88	ph	33.9	Degree_C	Experiment 1	NA	NA	NA
26275	3/17/2024	2024-03-17T15:53:36Z	8.89	ph	33.9	Degree_C	Experiment 1	NA	NA	NA
26276	3/17/2024	2024-03-17T15:53:46Z	8.89	ph	33.9	Degree_C	Experiment 1	NA	NA	NA
26277	3/17/2024	2024-03-17T15:53:56Z	8.89	ph	33.9	Degree_C	Experiment 1	NA	NA	NA
26278	3/17/2024	2024-03-17T15:54:06Z	8.9	ph	33.9	Degree_C	Experiment 1	NA	NA	NA
26279	3/17/2024	2024-03-17T15:54:16Z	8.88	ph	33.9	Degree_C	Experiment 1	NA	NA	NA
26280	3/17/2024	2024-03-17T15:54:26Z	8.89	ph	33.9	Degree_C	Experiment 1	NA	NA	NA
26281	3/17/2024	2024-03-17T15:54:36Z	8.89	ph	33.9	Degree_C	Experiment 1	NA	NA	NA
26282	3/17/2024	2024-03-17T15:54:46Z	8.9	ph	34	Degree_C	Experiment 1	NA	NA	NA
26283	3/17/2024	2024-03-17T15:54:56Z	8.88	ph	34	Degree_C	Experiment 1	NA	NA	NA
26284	3/17/2024	2024-03-17T15:55:06Z	8.88	ph	34	Degree_C	Experiment 1	NA	NA	NA
26285	3/17/2024	2024-03-17T15:55:16Z	8.89	ph	34	Degree_C	Experiment 1	NA	NA	NA
26286	3/17/2024	2024-03-17T15:55:26Z	8.89	ph	34	Degree_C	Experiment 1	NA	NA	NA
26287	3/17/2024	2024-03-17T15:55:36Z	8.9	ph	34	Degree_C	Experiment 1	NA	NA	NA
26288	3/17/2024	2024-03-17T15:55:46Z	8.88	ph	34	Degree_C	Experiment 1	NA	NA	NA
26289	3/17/2024	2024-03-17T15:55:56Z	8.9	ph	34	Degree_C	Experiment 1	NA	NA	NA
26290	3/17/2024	2024-03-17T15:56:06Z	8.9	ph	34	Degree_C	Experiment 1	NA	NA	NA
26291	3/17/2024	2024-03-17T15:56:16Z	8.88	ph	34	Degree_C	Experiment 1	NA	NA	NA
26292	3/17/2024	2024-03-17T15:56:26Z	8.89	ph	34	Degree_C	Experiment 1	NA	NA	NA
26293	3/17/2024	2024-03-17T15:56:36Z	8.88	ph	34	Degree_C	Experiment 1	NA	NA	NA
26294	3/17/2024	2024-03-17T15:56:46Z	8.88	ph	34	Degree_C	Experiment 1	NA	NA	NA
26295	3/17/2024	2024-03-17T15:56:56Z	8.89	ph	34	Degree_C	Experiment 1	NA	NA	NA
26296	3/17/2024	2024-03-17T15:57:06Z	8.89	ph	34	Degree_C	Experiment 1	NA	NA	NA
26297	3/17/2024	2024-03-17T15:57:16Z	8.9	ph	34	Degree_C	Experiment 1	NA	NA	NA
26298	3/17/2024	2024-03-17T15:57:26Z	8.89	ph	34	Degree_C	Experiment 1	NA	NA	NA
26299	3/17/2024	2024-03-17T15:57:36Z	8.89	ph	34	Degree_C	Experiment 1	NA	NA	NA
26300	3/17/2024	2024-03-17T15:57:46Z	8.88	ph	34.1	Degree_C	Experiment 1	NA	NA	NA
26301	3/17/2024	2024-03-17T15:57:56Z	8.89	ph	34.1	Degree_C	Experiment 1	NA	NA	NA
26302	3/17/2024	2024-03-17T15:58:06Z	8.89	ph	34.1	Degree_C	Experiment 1	NA	NA	NA
26303	3/17/2024	2024-03-17T15:58:16Z	8.88	ph	34.1	Degree_C	Experiment 1	NA	NA	NA
26304	3/17/2024	2024-03-17T15:58:26Z	8.89	ph	34.1	Degree_C	Experiment 1	NA	NA	NA
26305	3/17/2024	2024-03-17T15:58:36Z	8.89	ph	34.1	Degree_C	Experiment 1	NA	NA	NA
26306	3/17/2024	2024-03-17T15:58:46Z	8.88	ph	34.1	Degree_C	Experiment 1	NA	NA	NA
26307	3/17/2024	2024-03-17T15:58:56Z	8.89	ph	34.1	Degree_C	Experiment 1	NA	NA	NA
26308	3/17/2024	2024-03-17T15:59:06Z	8.89	ph	34.1	Degree_C	Experiment 1	NA	NA	NA
26309	3/17/2024	2024-03-17T15:59:16Z	8.89	ph	34.1	Degree_C	Experiment 1	NA	NA	NA
26310	3/17/2024	2024-03-17T15:59:26Z	8.89	ph	34.1	Degree_C	Experiment 1	NA	NA	NA
26311	3/17/2024	2024-03-17T15:59:36Z	8.88	ph	34.1	Degree_C	Experiment 1	NA	NA	NA
26312	3/17/2024	2024-03-17T15:59:46Z	8.9	ph	34.1	Degree_C	Experiment 1	NA	NA	NA
26313	3/17/2024	2024-03-17T15:59:56Z	8.88	ph	34.1	Degree_C	Experiment 1	NA	NA	NA
26314	3/17/2024	2024-03-17T16:00:06Z	8.9	ph	34.2	Degree_C	Experiment 1	NA	NA	NA
26315	3/17/2024	2024-03-17T16:00:16Z	8.89	ph	34.2	Degree_C	Experiment 1	NA	NA	NA
26316	3/17/2024	2024-03-17T16:00:26Z	8.9	ph	34.2	Degree_C	Experiment 1	NA	NA	NA
26317	3/17/2024	2024-03-17T16:00:36Z	8.89	ph	34.2	Degree_C	Experiment 1	NA	NA	NA
26318	3/17/2024	2024-03-17T16:00:46Z	8.89	ph	34.2	Degree_C	Experiment 1	NA	NA	NA
26319	3/17/2024	2024-03-17T16:00:56Z	8.9	ph	34.2	Degree_C	Experiment 1	NA	NA	NA
26320	3/17/2024	2024-03-17T16:01:06Z	8.89	ph	34.2	Degree_C	Experiment 1	NA	NA	NA
26321	3/17/2024	2024-03-17T16:01:16Z	8.89	ph	34.2	Degree_C	Experiment 1	NA	NA	NA
26322	3/17/2024	2024-03-17T16:01:26Z	8.9	ph	34.2	Degree_C	Experiment 1	NA	NA	NA
26323	3/17/2024	2024-03-17T16:01:36Z	8.89	ph	34.2	Degree_C	Experiment 1	NA	NA	NA
26324	3/17/2024	2024-03-17T16:01:46Z	8.89	ph	34.2	Degree_C	Experiment 1	NA	NA	NA
26325	3/17/2024	2024-03-17T16:01:56Z	8.9	ph	34.2	Degree_C	Experiment 1	NA	NA	NA
26326	3/17/2024	2024-03-17T16:02:06Z	8.9	ph	34.2	Degree_C	Experiment 1	NA	NA	NA
26327	3/17/2024	2024-03-17T16:02:16Z	8.89	ph	34.2	Degree_C	Experiment 1	NA	NA	NA
26328	3/17/2024	2024-03-17T16:02:26Z	8.9	ph	34.3	Degree_C	Experiment 1	NA	NA	NA
26329	3/17/2024	2024-03-17T16:02:36Z	8.9	ph	34.3	Degree_C	Experiment 1	NA	NA	NA
26330	3/17/2024	2024-03-17T16:02:46Z	8.9	ph	34.3	Degree_C	Experiment 1	NA	NA	NA
26331	3/17/2024	2024-03-17T16:02:56Z	8.91	ph	34.3	Degree_C	Experiment 1	NA	NA	NA
26332	3/17/2024	2024-03-17T16:03:06Z	8.9	ph	34.3	Degree_C	Experiment 1	NA	NA	NA
26333	3/17/2024	2024-03-17T16:03:16Z	8.91	ph	34.3	Degree_C	Experiment 1	NA	NA	NA
26334	3/17/2024	2024-03-17T16:03:26Z	8.91	ph	34.3	Degree_C	Experiment 1	NA	NA	NA
26335	3/17/2024	2024-03-17T16:03:36Z	8.91	ph	34.3	Degree_C	Experiment 1	NA	NA	NA
26336	3/17/2024	2024-03-17T16:03:46Z	8.9	ph	34.3	Degree_C	Experiment 1	NA	NA	NA
26337	3/17/2024	2024-03-17T16:03:56Z	8.91	ph	34.3	Degree_C	Experiment 1	NA	NA	NA
26338	3/17/2024	2024-03-17T16:04:06Z	8.9	ph	34.3	Degree_C	Experiment 1	NA	NA	NA
26339	3/17/2024	2024-03-17T16:04:16Z	8.91	ph	34.3	Degree_C	Experiment 1	NA	NA	NA
26340	3/17/2024	2024-03-17T16:04:26Z	8.91	ph	34.3	Degree_C	Experiment 1	NA	NA	NA
26341	3/17/2024	2024-03-17T16:04:36Z	8.89	ph	34.4	Degree_C	Experiment 1	NA	NA	NA
26342	3/17/2024	2024-03-17T16:04:46Z	8.9	ph	34.4	Degree_C	Experiment 1	NA	NA	NA
26343	3/17/2024	2024-03-17T16:04:56Z	8.91	ph	34.4	Degree_C	Experiment 1	NA	NA	NA
26344	3/17/2024	2024-03-17T16:05:06Z	8.91	ph	34.4	Degree_C	Experiment 1	NA	NA	NA
26345	3/17/2024	2024-03-17T16:05:16Z	8.92	ph	34.4	Degree_C	Experiment 1	NA	NA	NA
26346	3/17/2024	2024-03-17T16:05:26Z	8.91	ph	34.4	Degree_C	Experiment 1	NA	NA	NA
26347	3/17/2024	2024-03-17T16:05:36Z	8.91	ph	34.4	Degree_C	Experiment 1	NA	NA	NA
26348	3/17/2024	2024-03-17T16:05:46Z	8.93	ph	34.4	Degree_C	Experiment 1	NA	NA	NA
26349	3/17/2024	2024-03-17T16:05:56Z	8.91	ph	34.4	Degree_C	Experiment 1	NA	NA	NA
26350	3/17/2024	2024-03-17T16:06:06Z	8.92	ph	34.4	Degree_C	Experiment 1	NA	NA	NA
26351	3/17/2024	2024-03-17T16:06:16Z	8.93	ph	34.4	Degree_C	Experiment 1	NA	NA	NA
26352	3/17/2024	2024-03-17T16:06:26Z	8.93	ph	34.4	Degree_C	Experiment 1	NA	NA	NA
26353	3/17/2024	2024-03-17T16:06:36Z	8.92	ph	34.4	Degree_C	Experiment 1	NA	NA	NA
26354	3/17/2024	2024-03-17T16:06:46Z	8.93	ph	34.5	Degree_C	Experiment 1	NA	NA	NA
26355	3/17/2024	2024-03-17T16:06:56Z	8.93	ph	34.5	Degree_C	Experiment 1	NA	NA	NA
26356	3/17/2024	2024-03-17T16:07:06Z	8.95	ph	34.5	Degree_C	Experiment 1	NA	NA	NA
26357	3/17/2024	2024-03-17T16:07:16Z	8.93	ph	34.5	Degree_C	Experiment 1	NA	NA	NA
26358	3/17/2024	2024-03-17T16:07:26Z	8.93	ph	34.5	Degree_C	Experiment 1	NA	NA	NA
26359	3/17/2024	2024-03-17T16:07:36Z	8.93	ph	34.5	Degree_C	Experiment 1	NA	NA	NA
26360	3/17/2024	2024-03-17T16:07:46Z	8.94	ph	34.5	Degree_C	Experiment 1	NA	NA	NA
26361	3/17/2024	2024-03-17T16:07:56Z	8.95	ph	34.5	Degree_C	Experiment 1	NA	NA	NA
26362	3/17/2024	2024-03-17T16:08:06Z	8.93	ph	34.5	Degree_C	Experiment 1	NA	NA	NA
26363	3/17/2024	2024-03-17T16:08:16Z	8.92	ph	34.5	Degree_C	Experiment 1	NA	NA	NA
26364	3/17/2024	2024-03-17T16:08:26Z	8.94	ph	34.5	Degree_C	Experiment 1	NA	NA	NA
26365	3/17/2024	2024-03-17T16:08:36Z	8.94	ph	34.6	Degree_C	Experiment 1	NA	NA	NA
26366	3/17/2024	2024-03-17T16:08:46Z	8.93	ph	34.6	Degree_C	Experiment 1	NA	NA	NA
26367	3/17/2024	2024-03-17T16:08:56Z	8.94	ph	34.6	Degree_C	Experiment 1	NA	NA	NA
26368	3/17/2024	2024-03-17T16:09:06Z	8.92	ph	34.6	Degree_C	Experiment 1	NA	NA	NA
26369	3/17/2024	2024-03-17T16:09:16Z	8.93	ph	34.6	Degree_C	Experiment 1	NA	NA	NA
26370	3/17/2024	2024-03-17T16:09:26Z	8.94	ph	34.6	Degree_C	Experiment 1	NA	NA	NA
26371	3/17/2024	2024-03-17T16:09:36Z	8.93	ph	34.6	Degree_C	Experiment 1	NA	NA	NA
26372	3/17/2024	2024-03-17T16:09:46Z	8.94	ph	34.6	Degree_C	Experiment 1	NA	NA	NA
26373	3/17/2024	2024-03-17T16:09:56Z	8.95	ph	34.6	Degree_C	Experiment 1	NA	NA	NA
26374	3/17/2024	2024-03-17T16:10:06Z	8.95	ph	34.6	Degree_C	Experiment 1	NA	NA	NA
26375	3/17/2024	2024-03-17T16:10:16Z	8.94	ph	34.6	Degree_C	Experiment 1	NA	NA	NA
26376	3/17/2024	2024-03-17T16:10:26Z	8.94	ph	34.6	Degree_C	Experiment 1	NA	NA	NA
26377	3/17/2024	2024-03-17T16:10:36Z	8.94	ph	34.7	Degree_C	Experiment 1	NA	NA	NA
26378	3/17/2024	2024-03-17T16:10:46Z	8.94	ph	34.7	Degree_C	Experiment 1	NA	NA	NA
26379	3/17/2024	2024-03-17T16:10:56Z	8.94	ph	34.7	Degree_C	Experiment 1	NA	NA	NA
26380	3/17/2024	2024-03-17T16:11:06Z	8.94	ph	34.7	Degree_C	Experiment 1	NA	NA	NA
26381	3/17/2024	2024-03-17T16:11:16Z	8.95	ph	34.7	Degree_C	Experiment 1	NA	NA	NA
26382	3/17/2024	2024-03-17T16:11:26Z	8.94	ph	34.7	Degree_C	Experiment 1	NA	NA	NA
26383	3/17/2024	2024-03-17T16:11:36Z	8.95	ph	34.7	Degree_C	Experiment 1	NA	NA	NA
26384	3/17/2024	2024-03-17T16:11:46Z	8.94	ph	34.7	Degree_C	Experiment 1	NA	NA	NA
26385	3/17/2024	2024-03-17T16:11:56Z	8.95	ph	34.7	Degree_C	Experiment 1	NA	NA	NA
26386	3/17/2024	2024-03-17T16:12:06Z	8.94	ph	34.7	Degree_C	Experiment 1	NA	NA	NA
26387	3/17/2024	2024-03-17T16:12:16Z	8.94	ph	34.7	Degree_C	Experiment 1	NA	NA	NA
26388	3/17/2024	2024-03-17T16:12:26Z	8.94	ph	34.7	Degree_C	Experiment 1	NA	NA	NA
26389	3/17/2024	2024-03-17T16:12:36Z	8.94	ph	34.8	Degree_C	Experiment 1	NA	NA	NA
26390	3/17/2024	2024-03-17T16:12:46Z	8.94	ph	34.8	Degree_C	Experiment 1	NA	NA	NA
26391	3/17/2024	2024-03-17T16:12:56Z	8.93	ph	34.8	Degree_C	Experiment 1	NA	NA	NA
26392	3/17/2024	2024-03-17T16:13:06Z	8.94	ph	34.8	Degree_C	Experiment 1	NA	NA	NA
26393	3/17/2024	2024-03-17T16:13:16Z	8.94	ph	34.8	Degree_C	Experiment 1	NA	NA	NA
26394	3/17/2024	2024-03-17T16:13:26Z	8.94	ph	34.8	Degree_C	Experiment 1	NA	NA	NA
26395	3/17/2024	2024-03-17T16:13:36Z	8.93	ph	34.8	Degree_C	Experiment 1	NA	NA	NA
26396	3/17/2024	2024-03-17T16:13:46Z	8.94	ph	34.8	Degree_C	Experiment 1	NA	NA	NA
26397	3/17/2024	2024-03-17T16:13:56Z	8.93	ph	34.8	Degree_C	Experiment 1	NA	NA	NA
26398	3/17/2024	2024-03-17T16:14:06Z	8.95	ph	34.8	Degree_C	Experiment 1	NA	NA	NA
26399	3/17/2024	2024-03-17T16:14:16Z	8.94	ph	34.8	Degree_C	Experiment 1	NA	NA	NA
26400	3/17/2024	2024-03-17T16:14:26Z	8.95	ph	34.8	Degree_C	Experiment 1	NA	NA	NA
26401	3/17/2024	2024-03-17T16:14:36Z	8.94	ph	34.8	Degree_C	Experiment 1	NA	NA	NA
26402	3/17/2024	2024-03-17T16:14:46Z	8.93	ph	34.8	Degree_C	Experiment 1	NA	NA	NA
26403	3/17/2024	2024-03-17T16:14:56Z	8.95	ph	34.8	Degree_C	Experiment 1	NA	NA	NA
26404	3/17/2024	2024-03-17T16:15:06Z	8.95	ph	34.9	Degree_C	Experiment 1	NA	NA	NA
26405	3/17/2024	2024-03-17T16:15:16Z	8.94	ph	34.9	Degree_C	Experiment 1	NA	NA	NA
26406	3/17/2024	2024-03-17T16:15:26Z	8.94	ph	34.9	Degree_C	Experiment 1	NA	NA	NA
26407	3/17/2024	2024-03-17T16:15:36Z	8.94	ph	34.9	Degree_C	Experiment 1	NA	NA	NA
26408	3/17/2024	2024-03-17T16:15:46Z	8.95	ph	34.9	Degree_C	Experiment 1	NA	NA	NA
26409	3/17/2024	2024-03-17T16:15:56Z	8.94	ph	34.9	Degree_C	Experiment 1	NA	NA	NA
26410	3/17/2024	2024-03-17T16:16:06Z	8.95	ph	34.9	Degree_C	Experiment 1	NA	NA	NA
26411	3/17/2024	2024-03-17T16:16:16Z	8.93	ph	34.9	Degree_C	Experiment 1	NA	NA	NA
26412	3/17/2024	2024-03-17T16:16:26Z	8.95	ph	34.9	Degree_C	Experiment 1	NA	NA	NA
26413	3/17/2024	2024-03-17T16:16:36Z	8.95	ph	34.9	Degree_C	Experiment 1	NA	NA	NA
26414	3/17/2024	2024-03-17T16:16:46Z	8.95	ph	34.9	Degree_C	Experiment 1	NA	NA	NA
26415	3/17/2024	2024-03-17T16:16:56Z	8.96	ph	34.9	Degree_C	Experiment 1	NA	NA	NA
26416	3/17/2024	2024-03-17T16:17:06Z	8.95	ph	34.9	Degree_C	Experiment 1	NA	NA	NA
26417	3/17/2024	2024-03-17T16:17:16Z	8.95	ph	35	Degree_C	Experiment 1	NA	NA	NA
26418	3/17/2024	2024-03-17T16:17:26Z	8.95	ph	35	Degree_C	Experiment 1	NA	NA	NA
26419	3/17/2024	2024-03-17T16:17:36Z	8.95	ph	35	Degree_C	Experiment 1	NA	NA	NA
26420	3/17/2024	2024-03-17T16:17:46Z	8.95	ph	35	Degree_C	Experiment 1	NA	NA	NA
26421	3/17/2024	2024-03-17T16:17:56Z	8.94	ph	35	Degree_C	Experiment 1	NA	NA	NA
26422	3/17/2024	2024-03-17T16:18:06Z	8.95	ph	35	Degree_C	Experiment 1	NA	NA	NA
26423	3/17/2024	2024-03-17T16:18:16Z	8.96	ph	35	Degree_C	Experiment 1	NA	NA	NA
26424	3/17/2024	2024-03-17T16:18:26Z	8.95	ph	35	Degree_C	Experiment 1	NA	NA	NA
26425	3/17/2024	2024-03-17T16:18:36Z	8.95	ph	35	Degree_C	Experiment 1	NA	NA	NA
26426	3/17/2024	2024-03-17T16:18:46Z	8.95	ph	35	Degree_C	Experiment 1	NA	NA	NA
26427	3/17/2024	2024-03-17T16:18:56Z	8.95	ph	35	Degree_C	Experiment 1	NA	NA	NA
26428	3/17/2024	2024-03-17T16:19:06Z	8.95	ph	35	Degree_C	Experiment 1	NA	NA	NA
26429	3/17/2024	2024-03-17T16:19:16Z	8.95	ph	35	Degree_C	Experiment 1	NA	NA	NA
26430	3/17/2024	2024-03-17T16:19:26Z	8.95	ph	35	Degree_C	Experiment 1	NA	NA	NA
26431	3/17/2024	2024-03-17T16:19:36Z	8.95	ph	35.1	Degree_C	Experiment 1	NA	NA	NA
26432	3/17/2024	2024-03-17T16:19:46Z	8.96	ph	35.1	Degree_C	Experiment 1	NA	NA	NA
26433	3/17/2024	2024-03-17T16:19:56Z	8.95	ph	35.1	Degree_C	Experiment 1	NA	NA	NA
26434	3/17/2024	2024-03-17T16:20:06Z	8.94	ph	35.1	Degree_C	Experiment 1	NA	NA	NA
26435	3/17/2024	2024-03-17T16:20:16Z	8.95	ph	35.1	Degree_C	Experiment 1	NA	NA	NA
26436	3/17/2024	2024-03-17T16:20:26Z	8.96	ph	35.1	Degree_C	Experiment 1	NA	NA	NA
26437	3/17/2024	2024-03-17T16:20:36Z	8.95	ph	35.1	Degree_C	Experiment 1	NA	NA	NA
26438	3/17/2024	2024-03-17T16:20:46Z	8.95	ph	35.1	Degree_C	Experiment 1	NA	NA	NA
26439	3/17/2024	2024-03-17T16:20:56Z	8.95	ph	35.1	Degree_C	Experiment 1	NA	NA	NA
26440	3/17/2024	2024-03-17T16:21:06Z	8.94	ph	35.1	Degree_C	Experiment 1	NA	NA	NA
26441	3/17/2024	2024-03-17T16:21:16Z	8.95	ph	35.1	Degree_C	Experiment 1	NA	NA	NA
26442	3/17/2024	2024-03-17T16:21:26Z	8.96	ph	35.1	Degree_C	Experiment 1	NA	NA	NA
26443	3/17/2024	2024-03-17T16:21:36Z	8.95	ph	35.1	Degree_C	Experiment 1	NA	NA	NA
26444	3/17/2024	2024-03-17T16:21:46Z	8.95	ph	35.1	Degree_C	Experiment 1	NA	NA	NA
26445	3/17/2024	2024-03-17T16:21:56Z	8.95	ph	35.1	Degree_C	Experiment 1	NA	NA	NA
26446	3/17/2024	2024-03-17T16:22:06Z	8.96	ph	35.1	Degree_C	Experiment 1	NA	NA	NA
26447	3/17/2024	2024-03-17T16:22:16Z	8.95	ph	35.2	Degree_C	Experiment 1	NA	NA	NA
26448	3/17/2024	2024-03-17T16:22:26Z	8.95	ph	35.2	Degree_C	Experiment 1	NA	NA	NA
26449	3/17/2024	2024-03-17T16:22:36Z	8.95	ph	35.2	Degree_C	Experiment 1	NA	NA	NA
26450	3/17/2024	2024-03-17T16:22:46Z	8.95	ph	35.2	Degree_C	Experiment 1	NA	NA	NA
26451	3/17/2024	2024-03-17T16:22:56Z	8.95	ph	35.2	Degree_C	Experiment 1	NA	NA	NA
26452	3/17/2024	2024-03-17T16:23:06Z	8.96	ph	35.2	Degree_C	Experiment 1	NA	NA	NA
26453	3/17/2024	2024-03-17T16:23:16Z	8.96	ph	35.2	Degree_C	Experiment 1	NA	NA	NA
26454	3/17/2024	2024-03-17T16:23:26Z	8.96	ph	35.2	Degree_C	Experiment 1	NA	NA	NA
26455	3/17/2024	2024-03-17T16:23:36Z	8.96	ph	35.2	Degree_C	Experiment 1	NA	NA	NA
26456	3/17/2024	2024-03-17T16:23:46Z	8.96	ph	35.2	Degree_C	Experiment 1	NA	NA	NA
26457	3/17/2024	2024-03-17T16:23:56Z	8.95	ph	35.2	Degree_C	Experiment 1	NA	NA	NA
26458	3/17/2024	2024-03-17T16:24:06Z	8.97	ph	35.2	Degree_C	Experiment 1	NA	NA	NA
26459	3/17/2024	2024-03-17T16:24:16Z	8.97	ph	35.2	Degree_C	Experiment 1	NA	NA	NA
26460	3/17/2024	2024-03-17T16:24:26Z	8.96	ph	35.2	Degree_C	Experiment 1	NA	NA	NA
26461	3/17/2024	2024-03-17T16:24:36Z	8.96	ph	35.2	Degree_C	Experiment 1	NA	NA	NA
26462	3/17/2024	2024-03-17T16:24:46Z	8.97	ph	35.2	Degree_C	Experiment 1	NA	NA	NA
26463	3/17/2024	2024-03-17T16:24:56Z	8.97	ph	35.2	Degree_C	Experiment 1	NA	NA	NA
26464	3/17/2024	2024-03-17T16:25:06Z	8.97	ph	35.2	Degree_C	Experiment 1	NA	NA	NA
26465	3/17/2024	2024-03-17T16:25:16Z	8.97	ph	35.2	Degree_C	Experiment 1	NA	NA	NA
26466	3/17/2024	2024-03-17T16:25:26Z	8.96	ph	35.3	Degree_C	Experiment 1	NA	NA	NA
26467	3/17/2024	2024-03-17T16:25:36Z	8.95	ph	35.3	Degree_C	Experiment 1	NA	NA	NA
26468	3/17/2024	2024-03-17T16:25:46Z	8.97	ph	35.3	Degree_C	Experiment 1	NA	NA	NA
26469	3/17/2024	2024-03-17T16:25:56Z	8.97	ph	35.3	Degree_C	Experiment 1	NA	NA	NA
26470	3/17/2024	2024-03-17T16:26:06Z	8.96	ph	35.3	Degree_C	Experiment 1	NA	NA	NA
26471	3/17/2024	2024-03-17T16:26:16Z	8.96	ph	35.3	Degree_C	Experiment 1	NA	NA	NA
26472	3/17/2024	2024-03-17T16:26:26Z	8.96	ph	35.3	Degree_C	Experiment 1	NA	NA	NA
26473	3/17/2024	2024-03-17T16:26:36Z	8.97	ph	35.3	Degree_C	Experiment 1	NA	NA	NA
26474	3/17/2024	2024-03-17T16:26:46Z	8.97	ph	35.3	Degree_C	Experiment 1	NA	NA	NA
26475	3/17/2024	2024-03-17T16:26:56Z	8.97	ph	35.3	Degree_C	Experiment 1	NA	NA	NA
26476	3/17/2024	2024-03-17T16:27:06Z	8.97	ph	35.3	Degree_C	Experiment 1	NA	NA	NA
26477	3/17/2024	2024-03-17T16:27:16Z	8.96	ph	35.3	Degree_C	Experiment 1	NA	NA	NA
26478	3/17/2024	2024-03-17T16:27:26Z	8.96	ph	35.3	Degree_C	Experiment 1	NA	NA	NA
26479	3/17/2024	2024-03-17T16:27:36Z	8.96	ph	35.3	Degree_C	Experiment 1	NA	NA	NA
26480	3/17/2024	2024-03-17T16:27:46Z	8.97	ph	35.3	Degree_C	Experiment 1	NA	NA	NA
26481	3/17/2024	2024-03-17T16:27:56Z	8.97	ph	35.3	Degree_C	Experiment 1	NA	NA	NA
26482	3/17/2024	2024-03-17T16:28:06Z	8.97	ph	35.3	Degree_C	Experiment 1	NA	NA	NA
26483	3/17/2024	2024-03-17T16:28:16Z	8.98	ph	35.3	Degree_C	Experiment 1	NA	NA	NA
26484	3/17/2024	2024-03-17T16:28:26Z	8.96	ph	35.3	Degree_C	Experiment 1	NA	NA	NA
26485	3/17/2024	2024-03-17T16:28:36Z	8.97	ph	35.4	Degree_C	Experiment 1	NA	NA	NA
26486	3/17/2024	2024-03-17T16:28:46Z	8.98	ph	35.4	Degree_C	Experiment 1	NA	NA	NA
26487	3/17/2024	2024-03-17T16:28:56Z	8.96	ph	35.4	Degree_C	Experiment 1	NA	NA	NA
26488	3/17/2024	2024-03-17T16:29:06Z	8.97	ph	35.4	Degree_C	Experiment 1	NA	NA	NA
26489	3/17/2024	2024-03-17T16:29:16Z	8.97	ph	35.4	Degree_C	Experiment 1	NA	NA	NA
26490	3/17/2024	2024-03-17T16:29:26Z	8.98	ph	35.4	Degree_C	Experiment 1	NA	NA	NA
26491	3/17/2024	2024-03-17T16:29:36Z	8.97	ph	35.4	Degree_C	Experiment 1	NA	NA	NA
26492	3/17/2024	2024-03-17T16:29:46Z	8.97	ph	35.4	Degree_C	Experiment 1	NA	NA	NA
26493	3/17/2024	2024-03-17T16:29:56Z	8.96	ph	35.4	Degree_C	Experiment 1	NA	NA	NA
26494	3/17/2024	2024-03-17T16:30:06Z	8.96	ph	35.4	Degree_C	Experiment 1	NA	NA	NA
26495	3/17/2024	2024-03-17T16:30:16Z	8.97	ph	35.4	Degree_C	Experiment 1	NA	NA	NA
26496	3/17/2024	2024-03-17T16:30:26Z	8.98	ph	35.4	Degree_C	Experiment 1	NA	NA	NA
26497	3/17/2024	2024-03-17T16:30:36Z	8.97	ph	35.4	Degree_C	Experiment 1	NA	NA	NA
26498	3/17/2024	2024-03-17T16:30:46Z	8.97	ph	35.4	Degree_C	Experiment 1	NA	NA	NA
26499	3/17/2024	2024-03-17T16:30:56Z	8.97	ph	35.4	Degree_C	Experiment 1	NA	NA	NA
26500	3/17/2024	2024-03-17T16:31:06Z	8.97	ph	35.4	Degree_C	Experiment 1	NA	NA	NA
26501	3/17/2024	2024-03-17T16:31:16Z	8.98	ph	35.5	Degree_C	Experiment 1	NA	NA	NA
26502	3/17/2024	2024-03-17T16:31:26Z	8.97	ph	35.5	Degree_C	Experiment 1	NA	NA	NA
26503	3/17/2024	2024-03-17T16:31:36Z	8.96	ph	35.5	Degree_C	Experiment 1	NA	NA	NA
26504	3/17/2024	2024-03-17T16:31:46Z	8.97	ph	35.5	Degree_C	Experiment 1	NA	NA	NA
26505	3/17/2024	2024-03-17T16:31:56Z	8.97	ph	35.5	Degree_C	Experiment 1	NA	NA	NA
26506	3/17/2024	2024-03-17T16:32:06Z	8.97	ph	35.5	Degree_C	Experiment 1	NA	NA	NA
26507	3/17/2024	2024-03-17T16:32:16Z	8.98	ph	35.5	Degree_C	Experiment 1	NA	NA	NA
26508	3/17/2024	2024-03-17T16:32:26Z	8.98	ph	35.5	Degree_C	Experiment 1	NA	NA	NA
26509	3/17/2024	2024-03-17T16:32:36Z	8.99	ph	35.5	Degree_C	Experiment 1	NA	NA	NA
26510	3/17/2024	2024-03-17T16:32:46Z	8.98	ph	35.5	Degree_C	Experiment 1	NA	NA	NA
26511	3/17/2024	2024-03-17T16:32:56Z	8.98	ph	35.5	Degree_C	Experiment 1	NA	NA	NA
26512	3/17/2024	2024-03-17T16:33:06Z	8.99	ph	35.5	Degree_C	Experiment 1	NA	NA	NA
26513	3/17/2024	2024-03-17T16:33:16Z	8.98	ph	35.5	Degree_C	Experiment 1	NA	NA	NA
26514	3/17/2024	2024-03-17T16:33:26Z	8.98	ph	35.5	Degree_C	Experiment 1	NA	NA	NA
26515	3/17/2024	2024-03-17T16:33:36Z	8.98	ph	35.5	Degree_C	Experiment 1	NA	NA	NA
26516	3/17/2024	2024-03-17T16:33:46Z	8.98	ph	35.5	Degree_C	Experiment 1	NA	NA	NA
26517	3/17/2024	2024-03-17T16:33:56Z	8.98	ph	35.6	Degree_C	Experiment 1	NA	NA	NA
26518	3/17/2024	2024-03-17T16:34:06Z	8.98	ph	35.6	Degree_C	Experiment 1	NA	NA	NA
26519	3/17/2024	2024-03-17T16:34:16Z	8.99	ph	35.6	Degree_C	Experiment 1	NA	NA	NA
26520	3/17/2024	2024-03-17T16:34:26Z	8.99	ph	35.6	Degree_C	Experiment 1	NA	NA	NA
26521	3/17/2024	2024-03-17T16:34:36Z	8.98	ph	35.6	Degree_C	Experiment 1	NA	NA	NA
26522	3/17/2024	2024-03-17T16:34:46Z	8.99	ph	35.6	Degree_C	Experiment 1	NA	NA	NA
26523	3/17/2024	2024-03-17T16:34:56Z	8.97	ph	35.6	Degree_C	Experiment 1	NA	NA	NA
26524	3/17/2024	2024-03-17T16:35:06Z	9	ph	35.6	Degree_C	Experiment 1	NA	NA	NA
26525	3/17/2024	2024-03-17T16:35:16Z	8.99	ph	35.6	Degree_C	Experiment 1	NA	NA	NA
26526	3/17/2024	2024-03-17T16:35:26Z	8.99	ph	35.6	Degree_C	Experiment 1	NA	NA	NA
26527	3/17/2024	2024-03-17T16:35:36Z	8.99	ph	35.6	Degree_C	Experiment 1	NA	NA	NA
26528	3/17/2024	2024-03-17T16:35:46Z	8.99	ph	35.6	Degree_C	Experiment 1	NA	NA	NA
26529	3/17/2024	2024-03-17T16:35:56Z	9	ph	35.6	Degree_C	Experiment 1	NA	NA	NA
26530	3/17/2024	2024-03-17T16:36:06Z	8.99	ph	35.6	Degree_C	Experiment 1	NA	NA	NA
26531	3/17/2024	2024-03-17T16:36:16Z	8.98	ph	35.6	Degree_C	Experiment 1	NA	NA	NA
26532	3/17/2024	2024-03-17T16:36:26Z	9	ph	35.6	Degree_C	Experiment 1	NA	NA	NA
26533	3/17/2024	2024-03-17T16:36:36Z	8.99	ph	35.6	Degree_C	Experiment 1	NA	NA	NA
26534	3/17/2024	2024-03-17T16:36:46Z	9	ph	35.6	Degree_C	Experiment 1	NA	NA	NA
26535	3/17/2024	2024-03-17T16:36:56Z	9	ph	35.6	Degree_C	Experiment 1	NA	NA	NA
26536	3/17/2024	2024-03-17T16:37:06Z	8.99	ph	35.6	Degree_C	Experiment 1	NA	NA	NA
26537	3/17/2024	2024-03-17T16:37:16Z	8.99	ph	35.6	Degree_C	Experiment 1	NA	NA	NA
26538	3/17/2024	2024-03-17T16:37:26Z	8.99	ph	35.7	Degree_C	Experiment 1	NA	NA	NA
26539	3/17/2024	2024-03-17T16:37:36Z	9	ph	35.7	Degree_C	Experiment 1	NA	NA	NA
26540	3/17/2024	2024-03-17T16:37:46Z	8.99	ph	35.7	Degree_C	Experiment 1	NA	NA	NA
26541	3/17/2024	2024-03-17T16:37:56Z	9	ph	35.7	Degree_C	Experiment 1	NA	NA	NA
26542	3/17/2024	2024-03-17T16:38:06Z	8.99	ph	35.7	Degree_C	Experiment 1	NA	NA	NA
26543	3/17/2024	2024-03-17T16:38:16Z	8.99	ph	35.7	Degree_C	Experiment 1	NA	NA	NA
26544	3/17/2024	2024-03-17T16:38:26Z	8.99	ph	35.7	Degree_C	Experiment 1	NA	NA	NA
26545	3/17/2024	2024-03-17T16:38:36Z	8.99	ph	35.7	Degree_C	Experiment 1	NA	NA	NA
26546	3/17/2024	2024-03-17T16:38:46Z	8.99	ph	35.7	Degree_C	Experiment 1	NA	NA	NA
26547	3/17/2024	2024-03-17T16:38:56Z	8.98	ph	35.7	Degree_C	Experiment 1	NA	NA	NA
26548	3/17/2024	2024-03-17T16:39:06Z	8.99	ph	35.7	Degree_C	Experiment 1	NA	NA	NA
26549	3/17/2024	2024-03-17T16:39:16Z	8.99	ph	35.7	Degree_C	Experiment 1	NA	NA	NA
26550	3/17/2024	2024-03-17T16:39:26Z	9	ph	35.7	Degree_C	Experiment 1	NA	NA	NA
26551	3/17/2024	2024-03-17T16:39:36Z	9	ph	35.7	Degree_C	Experiment 1	NA	NA	NA
26552	3/17/2024	2024-03-17T16:39:46Z	9	ph	35.7	Degree_C	Experiment 1	NA	NA	NA
26553	3/17/2024	2024-03-17T16:39:56Z	9	ph	35.7	Degree_C	Experiment 1	NA	NA	NA
26554	3/17/2024	2024-03-17T16:40:06Z	9	ph	35.7	Degree_C	Experiment 1	NA	NA	NA
26555	3/17/2024	2024-03-17T16:40:16Z	8.99	ph	35.7	Degree_C	Experiment 1	NA	NA	NA
26556	3/17/2024	2024-03-17T16:40:26Z	8.99	ph	35.8	Degree_C	Experiment 1	NA	NA	NA
26557	3/17/2024	2024-03-17T16:40:36Z	9	ph	35.8	Degree_C	Experiment 1	NA	NA	NA
26558	3/17/2024	2024-03-17T16:40:46Z	9.01	ph	35.8	Degree_C	Experiment 1	NA	NA	NA
26559	3/17/2024	2024-03-17T16:40:56Z	9	ph	35.8	Degree_C	Experiment 1	NA	NA	NA
26560	3/17/2024	2024-03-17T16:41:06Z	9.01	ph	35.8	Degree_C	Experiment 1	NA	NA	NA
26561	3/17/2024	2024-03-17T16:41:16Z	9.01	ph	35.8	Degree_C	Experiment 1	NA	NA	NA
26562	3/17/2024	2024-03-17T16:41:26Z	9	ph	35.8	Degree_C	Experiment 1	NA	NA	NA
26563	3/17/2024	2024-03-17T16:41:36Z	8.99	ph	35.8	Degree_C	Experiment 1	NA	NA	NA
26564	3/17/2024	2024-03-17T16:41:46Z	9	ph	35.8	Degree_C	Experiment 1	NA	NA	NA
26565	3/17/2024	2024-03-17T16:41:56Z	9.01	ph	35.8	Degree_C	Experiment 1	NA	NA	NA
26566	3/17/2024	2024-03-17T16:42:06Z	9	ph	35.8	Degree_C	Experiment 1	NA	NA	NA
26567	3/17/2024	2024-03-17T16:42:16Z	9	ph	35.8	Degree_C	Experiment 1	NA	NA	NA
26568	3/17/2024	2024-03-17T16:42:26Z	9	ph	35.8	Degree_C	Experiment 1	NA	NA	NA
26569	3/17/2024	2024-03-17T16:42:36Z	9	ph	35.8	Degree_C	Experiment 1	NA	NA	NA
26570	3/17/2024	2024-03-17T16:42:46Z	9	ph	35.8	Degree_C	Experiment 1	NA	NA	NA
26571	3/17/2024	2024-03-17T16:42:56Z	9.01	ph	35.8	Degree_C	Experiment 1	NA	NA	NA
26572	3/17/2024	2024-03-17T16:43:06Z	9	ph	35.8	Degree_C	Experiment 1	NA	NA	NA
26573	3/17/2024	2024-03-17T16:43:16Z	9	ph	35.8	Degree_C	Experiment 1	NA	NA	NA
26574	3/17/2024	2024-03-17T16:43:26Z	9	ph	35.9	Degree_C	Experiment 1	NA	NA	NA
26575	3/17/2024	2024-03-17T16:43:36Z	9.01	ph	35.9	Degree_C	Experiment 1	NA	NA	NA
26576	3/17/2024	2024-03-17T16:43:46Z	9.01	ph	35.9	Degree_C	Experiment 1	NA	NA	NA
26577	3/17/2024	2024-03-17T16:43:56Z	9.01	ph	35.9	Degree_C	Experiment 1	NA	NA	NA
26578	3/17/2024	2024-03-17T16:44:06Z	9	ph	35.9	Degree_C	Experiment 1	NA	NA	NA
26579	3/17/2024	2024-03-17T16:44:16Z	9	ph	35.9	Degree_C	Experiment 1	NA	NA	NA
26580	3/17/2024	2024-03-17T16:44:26Z	9.01	ph	35.9	Degree_C	Experiment 1	NA	NA	NA
26581	3/17/2024	2024-03-17T16:44:36Z	9.01	ph	35.9	Degree_C	Experiment 1	NA	NA	NA
26582	3/17/2024	2024-03-17T16:44:46Z	9.01	ph	35.9	Degree_C	Experiment 1	NA	NA	NA
26583	3/17/2024	2024-03-17T16:44:56Z	9.01	ph	35.9	Degree_C	Experiment 1	NA	NA	NA
26584	3/17/2024	2024-03-17T16:45:06Z	9.01	ph	35.9	Degree_C	Experiment 1	NA	NA	NA
26585	3/17/2024	2024-03-17T16:45:16Z	9.01	ph	35.9	Degree_C	Experiment 1	NA	NA	NA
26586	3/17/2024	2024-03-17T16:45:26Z	9.01	ph	36	Degree_C	Experiment 1	NA	NA	NA
26587	3/17/2024	2024-03-17T16:45:36Z	9.01	ph	36	Degree_C	Experiment 1	NA	NA	NA
26588	3/17/2024	2024-03-17T16:45:46Z	9	ph	36	Degree_C	Experiment 1	NA	NA	NA
26589	3/17/2024	2024-03-17T16:45:56Z	9.01	ph	36	Degree_C	Experiment 1	NA	NA	NA
26590	3/17/2024	2024-03-17T16:46:06Z	9.01	ph	36	Degree_C	Experiment 1	NA	NA	NA
26591	3/17/2024	2024-03-17T16:46:16Z	9.01	ph	36	Degree_C	Experiment 1	NA	NA	NA
26592	3/17/2024	2024-03-17T16:46:26Z	9.01	ph	36	Degree_C	Experiment 1	NA	NA	NA
26593	3/17/2024	2024-03-17T16:46:36Z	9.01	ph	36	Degree_C	Experiment 1	NA	NA	NA
26594	3/17/2024	2024-03-17T16:46:46Z	9.01	ph	36	Degree_C	Experiment 1	NA	NA	NA
26595	3/17/2024	2024-03-17T16:46:56Z	9.01	ph	36	Degree_C	Experiment 1	NA	NA	NA
26596	3/17/2024	2024-03-17T16:47:06Z	9.01	ph	36	Degree_C	Experiment 1	NA	NA	NA
26597	3/17/2024	2024-03-17T16:47:16Z	9.01	ph	36	Degree_C	Experiment 1	NA	NA	NA
26598	3/17/2024	2024-03-17T16:47:26Z	9	ph	36	Degree_C	Experiment 1	NA	NA	NA
26599	3/17/2024	2024-03-17T16:47:36Z	9.01	ph	36	Degree_C	Experiment 1	NA	NA	NA
26600	3/17/2024	2024-03-17T16:47:46Z	9.01	ph	36	Degree_C	Experiment 1	NA	NA	NA
26601	3/17/2024	2024-03-17T16:47:56Z	9.02	ph	36.1	Degree_C	Experiment 1	NA	NA	NA
26602	3/17/2024	2024-03-17T16:48:06Z	9.02	ph	36.1	Degree_C	Experiment 1	NA	NA	NA
26603	3/17/2024	2024-03-17T16:48:16Z	9.01	ph	36.1	Degree_C	Experiment 1	NA	NA	NA
26604	3/17/2024	2024-03-17T16:48:26Z	9.01	ph	36.1	Degree_C	Experiment 1	NA	NA	NA
26605	3/17/2024	2024-03-17T16:48:36Z	9.02	ph	36.1	Degree_C	Experiment 1	NA	NA	NA
26606	3/17/2024	2024-03-17T16:48:46Z	9.02	ph	36.1	Degree_C	Experiment 1	NA	NA	NA
26607	3/17/2024	2024-03-17T16:48:56Z	9.01	ph	36.1	Degree_C	Experiment 1	NA	NA	NA
26608	3/17/2024	2024-03-17T16:49:06Z	9.01	ph	36.1	Degree_C	Experiment 1	NA	NA	NA
26609	3/17/2024	2024-03-17T16:49:16Z	9.02	ph	36.1	Degree_C	Experiment 1	NA	NA	NA
26610	3/17/2024	2024-03-17T16:49:26Z	9.01	ph	36.1	Degree_C	Experiment 1	NA	NA	NA
26611	3/17/2024	2024-03-17T16:49:36Z	9.01	ph	36.1	Degree_C	Experiment 1	NA	NA	NA
26612	3/17/2024	2024-03-17T16:49:46Z	9.01	ph	36.1	Degree_C	Experiment 1	NA	NA	NA
26613	3/17/2024	2024-03-17T16:49:56Z	9.01	ph	36.1	Degree_C	Experiment 1	NA	NA	NA
26614	3/17/2024	2024-03-17T16:50:06Z	9.02	ph	36.1	Degree_C	Experiment 1	NA	NA	NA
26615	3/17/2024	2024-03-17T16:50:16Z	9.02	ph	36.2	Degree_C	Experiment 1	NA	NA	NA
26616	3/17/2024	2024-03-17T16:50:26Z	9.03	ph	36.2	Degree_C	Experiment 1	NA	NA	NA
26617	3/17/2024	2024-03-17T16:50:36Z	9.02	ph	36.2	Degree_C	Experiment 1	NA	NA	NA
26618	3/17/2024	2024-03-17T16:50:46Z	9.03	ph	36.2	Degree_C	Experiment 1	NA	NA	NA
26619	3/17/2024	2024-03-17T16:50:56Z	9.02	ph	36.2	Degree_C	Experiment 1	NA	NA	NA
26620	3/17/2024	2024-03-17T16:51:06Z	9.03	ph	36.2	Degree_C	Experiment 1	NA	NA	NA
26621	3/17/2024	2024-03-17T16:51:16Z	9.02	ph	36.2	Degree_C	Experiment 1	NA	NA	NA
26622	3/17/2024	2024-03-17T16:51:26Z	9.03	ph	36.2	Degree_C	Experiment 1	NA	NA	NA
26623	3/17/2024	2024-03-17T16:51:36Z	9.04	ph	36.2	Degree_C	Experiment 1	NA	NA	NA
26624	3/17/2024	2024-03-17T16:51:46Z	9.04	ph	36.2	Degree_C	Experiment 1	NA	NA	NA
26625	3/17/2024	2024-03-17T16:51:56Z	9.02	ph	36.2	Degree_C	Experiment 1	NA	NA	NA
26626	3/17/2024	2024-03-17T16:52:06Z	9.03	ph	36.2	Degree_C	Experiment 1	NA	NA	NA
26627	3/17/2024	2024-03-17T16:52:16Z	9.04	ph	36.2	Degree_C	Experiment 1	NA	NA	NA
26628	3/17/2024	2024-03-17T16:52:26Z	9.02	ph	36.2	Degree_C	Experiment 1	NA	NA	NA
26629	3/17/2024	2024-03-17T16:52:36Z	9.03	ph	36.3	Degree_C	Experiment 1	NA	NA	NA
26630	3/17/2024	2024-03-17T16:52:46Z	9.03	ph	36.3	Degree_C	Experiment 1	NA	NA	NA
26631	3/17/2024	2024-03-17T16:52:56Z	9.03	ph	36.3	Degree_C	Experiment 1	NA	NA	NA
26632	3/17/2024	2024-03-17T16:53:06Z	9.03	ph	36.3	Degree_C	Experiment 1	NA	NA	NA
26633	3/17/2024	2024-03-17T16:53:16Z	9.03	ph	36.3	Degree_C	Experiment 1	NA	NA	NA
26634	3/17/2024	2024-03-17T16:53:26Z	9.05	ph	36.3	Degree_C	Experiment 1	NA	NA	NA
26635	3/17/2024	2024-03-17T16:53:36Z	9.04	ph	36.3	Degree_C	Experiment 1	NA	NA	NA
26636	3/17/2024	2024-03-17T16:53:46Z	9.03	ph	36.3	Degree_C	Experiment 1	NA	NA	NA
26637	3/17/2024	2024-03-17T16:53:56Z	9.03	ph	36.3	Degree_C	Experiment 1	NA	NA	NA
26638	3/17/2024	2024-03-17T16:54:06Z	9.04	ph	36.3	Degree_C	Experiment 1	NA	NA	NA
26639	3/17/2024	2024-03-17T16:54:16Z	9.04	ph	36.3	Degree_C	Experiment 1	NA	NA	NA
26640	3/17/2024	2024-03-17T16:54:26Z	9.04	ph	36.3	Degree_C	Experiment 1	NA	NA	NA
26641	3/17/2024	2024-03-17T16:54:36Z	9.04	ph	36.3	Degree_C	Experiment 1	NA	NA	NA
26642	3/17/2024	2024-03-17T16:54:46Z	9.02	ph	36.3	Degree_C	Experiment 1	NA	NA	NA
26643	3/17/2024	2024-03-17T16:54:56Z	9.04	ph	36.3	Degree_C	Experiment 1	NA	NA	NA
26644	3/17/2024	2024-03-17T16:55:06Z	9.04	ph	36.3	Degree_C	Experiment 1	NA	NA	NA
26645	3/17/2024	2024-03-17T16:55:16Z	9.03	ph	36.3	Degree_C	Experiment 1	NA	NA	NA
26646	3/17/2024	2024-03-17T16:55:26Z	9.02	ph	36.3	Degree_C	Experiment 1	NA	NA	NA
26647	3/17/2024	2024-03-17T16:55:36Z	9.03	ph	36.3	Degree_C	Experiment 1	NA	NA	NA
26648	3/17/2024	2024-03-17T16:55:46Z	9.04	ph	36.3	Degree_C	Experiment 1	NA	NA	NA
26649	3/17/2024	2024-03-17T16:55:56Z	9.03	ph	36.3	Degree_C	Experiment 1	NA	NA	NA
26650	3/17/2024	2024-03-17T16:56:06Z	9.05	ph	36.3	Degree_C	Experiment 1	NA	NA	NA
26651	3/17/2024	2024-03-17T16:56:16Z	9.04	ph	36.3	Degree_C	Experiment 1	NA	NA	NA
26652	3/17/2024	2024-03-17T16:56:26Z	9.03	ph	36.3	Degree_C	Experiment 1	NA	NA	NA
26653	3/17/2024	2024-03-17T16:56:36Z	9.05	ph	36.3	Degree_C	Experiment 1	NA	NA	NA
26654	3/17/2024	2024-03-17T16:56:46Z	9.04	ph	36.4	Degree_C	Experiment 1	NA	NA	NA
26655	3/17/2024	2024-03-17T16:56:56Z	9.05	ph	36.3	Degree_C	Experiment 1	NA	NA	NA
26656	3/17/2024	2024-03-17T16:57:06Z	9.05	ph	36.3	Degree_C	Experiment 1	NA	NA	NA
26657	3/17/2024	2024-03-17T16:57:16Z	9.02	ph	36.3	Degree_C	Experiment 1	NA	NA	NA
26658	3/17/2024	2024-03-17T16:57:26Z	9.05	ph	36.4	Degree_C	Experiment 1	NA	NA	NA
26659	3/17/2024	2024-03-17T16:57:36Z	9.03	ph	36.4	Degree_C	Experiment 1	NA	NA	NA
26660	3/17/2024	2024-03-17T16:57:46Z	9.05	ph	36.4	Degree_C	Experiment 1	NA	NA	NA
26661	3/17/2024	2024-03-17T16:57:56Z	9.03	ph	36.4	Degree_C	Experiment 1	NA	NA	NA
26662	3/17/2024	2024-03-17T16:58:06Z	9.04	ph	36.4	Degree_C	Experiment 1	NA	NA	NA
26663	3/17/2024	2024-03-17T16:58:16Z	9.04	ph	36.4	Degree_C	Experiment 1	NA	NA	NA
26664	3/17/2024	2024-03-17T16:58:26Z	9.06	ph	36.4	Degree_C	Experiment 1	NA	NA	NA
26665	3/17/2024	2024-03-17T16:58:36Z	9.05	ph	36.4	Degree_C	Experiment 1	NA	NA	NA
26666	3/17/2024	2024-03-17T16:58:46Z	9.04	ph	36.4	Degree_C	Experiment 1	NA	NA	NA
26667	3/17/2024	2024-03-17T16:58:56Z	9.05	ph	36.4	Degree_C	Experiment 1	NA	NA	NA
26668	3/17/2024	2024-03-17T16:59:06Z	9.03	ph	36.4	Degree_C	Experiment 1	NA	NA	NA
26669	3/17/2024	2024-03-17T16:59:16Z	9.04	ph	36.4	Degree_C	Experiment 1	NA	NA	NA
26670	3/17/2024	2024-03-17T16:59:26Z	9.05	ph	36.4	Degree_C	Experiment 1	NA	NA	NA
26671	3/17/2024	2024-03-17T16:59:36Z	9.04	ph	36.4	Degree_C	Experiment 1	NA	NA	NA
26672	3/17/2024	2024-03-17T16:59:46Z	9.05	ph	36.4	Degree_C	Experiment 1	NA	NA	NA
26673	3/17/2024	2024-03-17T16:59:56Z	9.05	ph	36.4	Degree_C	Experiment 1	NA	NA	NA
26674	3/17/2024	2024-03-17T17:00:06Z	9.04	ph	36.4	Degree_C	Experiment 1	NA	NA	NA
26675	3/17/2024	2024-03-17T17:00:16Z	9.05	ph	36.4	Degree_C	Experiment 1	NA	NA	NA
26676	3/17/2024	2024-03-17T17:00:26Z	9.05	ph	36.4	Degree_C	Experiment 1	NA	NA	NA
26677	3/17/2024	2024-03-17T17:00:36Z	9.05	ph	36.4	Degree_C	Experiment 1	NA	NA	NA
26678	3/17/2024	2024-03-17T17:00:46Z	9.05	ph	36.4	Degree_C	Experiment 1	NA	NA	NA
26679	3/17/2024	2024-03-17T17:00:56Z	9.04	ph	36.4	Degree_C	Experiment 1	NA	NA	NA
26680	3/17/2024	2024-03-17T17:01:06Z	9.04	ph	36.4	Degree_C	Experiment 1	NA	NA	NA
26681	3/17/2024	2024-03-17T17:01:16Z	9.04	ph	36.4	Degree_C	Experiment 1	NA	NA	NA
26682	3/17/2024	2024-03-17T17:01:26Z	9.04	ph	36.4	Degree_C	Experiment 1	NA	NA	NA
26683	3/17/2024	2024-03-17T17:01:36Z	9.04	ph	36.4	Degree_C	Experiment 1	NA	NA	NA
26684	3/17/2024	2024-03-17T17:01:46Z	9.05	ph	36.4	Degree_C	Experiment 1	NA	NA	NA
26685	3/17/2024	2024-03-17T17:01:56Z	9.05	ph	36.4	Degree_C	Experiment 1	NA	NA	NA
26686	3/17/2024	2024-03-17T17:02:06Z	9.05	ph	36.4	Degree_C	Experiment 1	NA	NA	NA
26687	3/17/2024	2024-03-17T17:02:16Z	9.06	ph	36.4	Degree_C	Experiment 1	NA	NA	NA
26688	3/17/2024	2024-03-17T17:02:26Z	9.06	ph	36.4	Degree_C	Experiment 1	NA	NA	NA
26689	3/17/2024	2024-03-17T17:02:36Z	9.05	ph	36.4	Degree_C	Experiment 1	NA	NA	NA
26690	3/17/2024	2024-03-17T17:02:46Z	9.05	ph	36.4	Degree_C	Experiment 1	NA	NA	NA
26691	3/17/2024	2024-03-17T17:02:56Z	9.04	ph	36.5	Degree_C	Experiment 1	NA	NA	NA
26692	3/17/2024	2024-03-17T17:03:06Z	9.05	ph	36.5	Degree_C	Experiment 1	NA	NA	NA
26693	3/17/2024	2024-03-17T17:03:16Z	9.04	ph	36.5	Degree_C	Experiment 1	NA	NA	NA
26694	3/17/2024	2024-03-17T17:03:26Z	9.06	ph	36.5	Degree_C	Experiment 1	NA	NA	NA
26695	3/17/2024	2024-03-17T17:03:36Z	9.05	ph	36.5	Degree_C	Experiment 1	NA	NA	NA
26696	3/17/2024	2024-03-17T17:03:46Z	9.03	ph	36.5	Degree_C	Experiment 1	NA	NA	NA
26697	3/17/2024	2024-03-17T17:03:56Z	9.04	ph	36.5	Degree_C	Experiment 1	NA	NA	NA
26698	3/17/2024	2024-03-17T17:04:06Z	9.06	ph	36.5	Degree_C	Experiment 1	NA	NA	NA
26699	3/17/2024	2024-03-17T17:04:16Z	9.05	ph	36.5	Degree_C	Experiment 1	NA	NA	NA
26700	3/17/2024	2024-03-17T17:04:26Z	9.05	ph	36.5	Degree_C	Experiment 1	NA	NA	NA
26701	3/17/2024	2024-03-17T17:04:36Z	9.04	ph	36.5	Degree_C	Experiment 1	NA	NA	NA
26702	3/17/2024	2024-03-17T17:04:46Z	9.06	ph	36.5	Degree_C	Experiment 1	NA	NA	NA
26703	3/17/2024	2024-03-17T17:04:56Z	9.03	ph	36.5	Degree_C	Experiment 1	NA	NA	NA
26704	3/17/2024	2024-03-17T17:05:06Z	9.05	ph	36.5	Degree_C	Experiment 1	NA	NA	NA
26705	3/17/2024	2024-03-17T17:05:16Z	9.07	ph	36.5	Degree_C	Experiment 1	NA	NA	NA
26706	3/17/2024	2024-03-17T17:05:26Z	9.07	ph	36.5	Degree_C	Experiment 1	NA	NA	NA
26707	3/17/2024	2024-03-17T17:05:36Z	9.07	ph	36.5	Degree_C	Experiment 1	NA	NA	NA
26708	3/17/2024	2024-03-17T17:05:46Z	9.05	ph	36.5	Degree_C	Experiment 1	NA	NA	NA
26709	3/17/2024	2024-03-17T17:05:56Z	9.05	ph	36.5	Degree_C	Experiment 1	NA	NA	NA
26710	3/17/2024	2024-03-17T17:06:06Z	9.05	ph	36.5	Degree_C	Experiment 1	NA	NA	NA
26711	3/17/2024	2024-03-17T17:06:16Z	9.07	ph	36.5	Degree_C	Experiment 1	NA	NA	NA
26712	3/17/2024	2024-03-17T17:06:26Z	9.05	ph	36.5	Degree_C	Experiment 1	NA	NA	NA
26713	3/17/2024	2024-03-17T17:06:36Z	9.06	ph	36.5	Degree_C	Experiment 1	NA	NA	NA
26714	3/17/2024	2024-03-17T17:06:46Z	9.06	ph	36.5	Degree_C	Experiment 1	NA	NA	NA
26715	3/17/2024	2024-03-17T17:06:56Z	9.06	ph	36.5	Degree_C	Experiment 1	NA	NA	NA
26716	3/17/2024	2024-03-17T17:07:06Z	9.08	ph	36.5	Degree_C	Experiment 1	NA	NA	NA
26717	3/17/2024	2024-03-17T17:07:16Z	9.06	ph	36.5	Degree_C	Experiment 1	NA	NA	NA
26718	3/17/2024	2024-03-17T17:07:26Z	9.06	ph	36.5	Degree_C	Experiment 1	NA	NA	NA
26719	3/17/2024	2024-03-17T17:07:36Z	9.05	ph	36.5	Degree_C	Experiment 1	NA	NA	NA
26720	3/17/2024	2024-03-17T17:07:46Z	9.06	ph	36.5	Degree_C	Experiment 1	NA	NA	NA
26721	3/17/2024	2024-03-17T17:07:56Z	9.06	ph	36.5	Degree_C	Experiment 1	NA	NA	NA
26722	3/17/2024	2024-03-17T17:08:06Z	9.06	ph	36.5	Degree_C	Experiment 1	NA	NA	NA
26723	3/17/2024	2024-03-17T17:08:16Z	9.05	ph	36.5	Degree_C	Experiment 1	NA	NA	NA
26724	3/17/2024	2024-03-17T17:08:26Z	9.08	ph	36.5	Degree_C	Experiment 1	NA	NA	NA
26725	3/17/2024	2024-03-17T17:08:36Z	9.08	ph	36.5	Degree_C	Experiment 1	NA	NA	NA
26726	3/17/2024	2024-03-17T17:08:46Z	9.07	ph	36.5	Degree_C	Experiment 1	NA	NA	NA
26727	3/17/2024	2024-03-17T17:08:56Z	9.07	ph	36.5	Degree_C	Experiment 1	NA	NA	NA
26728	3/17/2024	2024-03-17T17:09:06Z	9.07	ph	36.5	Degree_C	Experiment 1	NA	NA	NA
26729	3/17/2024	2024-03-17T17:09:16Z	9.06	ph	36.5	Degree_C	Experiment 1	NA	NA	NA
26730	3/17/2024	2024-03-17T17:09:26Z	9.07	ph	36.6	Degree_C	Experiment 1	NA	NA	NA
26731	3/17/2024	2024-03-17T17:09:36Z	9.07	ph	36.6	Degree_C	Experiment 1	NA	NA	NA
26732	3/17/2024	2024-03-17T17:09:46Z	9.07	ph	36.6	Degree_C	Experiment 1	NA	NA	NA
26733	3/17/2024	2024-03-17T17:09:56Z	9.07	ph	36.6	Degree_C	Experiment 1	NA	NA	NA
26734	3/17/2024	2024-03-17T17:10:06Z	9.07	ph	36.6	Degree_C	Experiment 1	NA	NA	NA
26735	3/17/2024	2024-03-17T17:10:16Z	9.06	ph	36.6	Degree_C	Experiment 1	NA	NA	NA
26736	3/17/2024	2024-03-17T17:10:26Z	9.06	ph	36.6	Degree_C	Experiment 1	NA	NA	NA
26737	3/17/2024	2024-03-17T17:10:36Z	9.08	ph	36.6	Degree_C	Experiment 1	NA	NA	NA
26738	3/17/2024	2024-03-17T17:10:46Z	9.05	ph	36.6	Degree_C	Experiment 1	NA	NA	NA
26739	3/17/2024	2024-03-17T17:10:56Z	9.07	ph	36.6	Degree_C	Experiment 1	NA	NA	NA
26740	3/17/2024	2024-03-17T17:11:06Z	9.08	ph	36.6	Degree_C	Experiment 1	NA	NA	NA
26741	3/17/2024	2024-03-17T17:11:16Z	9.09	ph	36.6	Degree_C	Experiment 1	NA	NA	NA
26742	3/17/2024	2024-03-17T17:11:26Z	9.07	ph	36.6	Degree_C	Experiment 1	NA	NA	NA
26743	3/17/2024	2024-03-17T17:11:36Z	9.07	ph	36.6	Degree_C	Experiment 1	NA	NA	NA
26744	3/17/2024	2024-03-17T17:11:46Z	9.08	ph	36.6	Degree_C	Experiment 1	NA	NA	NA
26745	3/17/2024	2024-03-17T17:11:56Z	9.08	ph	36.6	Degree_C	Experiment 1	NA	NA	NA
26746	3/17/2024	2024-03-17T17:12:06Z	9.08	ph	36.6	Degree_C	Experiment 1	NA	NA	NA
26747	3/17/2024	2024-03-17T17:12:16Z	9.08	ph	36.6	Degree_C	Experiment 1	NA	NA	NA
26748	3/17/2024	2024-03-17T17:12:26Z	9.08	ph	36.6	Degree_C	Experiment 1	NA	NA	NA
26749	3/17/2024	2024-03-17T17:12:36Z	9.09	ph	36.6	Degree_C	Experiment 1	NA	NA	NA
26750	3/17/2024	2024-03-17T17:12:46Z	9.08	ph	36.6	Degree_C	Experiment 1	NA	NA	NA
26751	3/17/2024	2024-03-17T17:12:56Z	9.08	ph	36.6	Degree_C	Experiment 1	NA	NA	NA
26752	3/17/2024	2024-03-17T17:13:06Z	9.09	ph	36.6	Degree_C	Experiment 1	NA	NA	NA
26753	3/17/2024	2024-03-17T17:13:16Z	9.08	ph	36.6	Degree_C	Experiment 1	NA	NA	NA
26754	3/17/2024	2024-03-17T17:13:26Z	9.07	ph	36.6	Degree_C	Experiment 1	NA	NA	NA
26755	3/17/2024	2024-03-17T17:13:36Z	9.09	ph	36.6	Degree_C	Experiment 1	NA	NA	NA
26756	3/17/2024	2024-03-17T17:13:46Z	9.09	ph	36.6	Degree_C	Experiment 1	NA	NA	NA
26757	3/17/2024	2024-03-17T17:13:56Z	9.09	ph	36.6	Degree_C	Experiment 1	NA	NA	NA
26758	3/17/2024	2024-03-17T17:14:06Z	9.09	ph	36.6	Degree_C	Experiment 1	NA	NA	NA
26759	3/17/2024	2024-03-17T17:14:16Z	9.1	ph	36.6	Degree_C	Experiment 1	NA	NA	NA
26760	3/17/2024	2024-03-17T17:14:26Z	9.11	ph	36.6	Degree_C	Experiment 1	NA	NA	NA
26761	3/17/2024	2024-03-17T17:14:36Z	9.09	ph	36.6	Degree_C	Experiment 1	NA	NA	NA
26762	3/17/2024	2024-03-17T17:14:46Z	9.1	ph	36.6	Degree_C	Experiment 1	NA	NA	NA
26763	3/17/2024	2024-03-17T17:14:56Z	9.11	ph	36.6	Degree_C	Experiment 1	NA	NA	NA
26764	3/17/2024	2024-03-17T17:15:06Z	9.11	ph	36.6	Degree_C	Experiment 1	NA	NA	NA
26765	3/17/2024	2024-03-17T17:15:16Z	9.11	ph	36.6	Degree_C	Experiment 1	NA	NA	NA
26766	3/17/2024	2024-03-17T17:15:26Z	9.1	ph	36.6	Degree_C	Experiment 1	NA	NA	NA
26767	3/17/2024	2024-03-17T17:15:36Z	9.1	ph	36.6	Degree_C	Experiment 1	NA	NA	NA
26768	3/17/2024	2024-03-17T17:15:46Z	9.11	ph	36.6	Degree_C	Experiment 1	NA	NA	NA
26769	3/17/2024	2024-03-17T17:15:56Z	9.09	ph	36.6	Degree_C	Experiment 1	NA	NA	NA
26770	3/17/2024	2024-03-17T17:16:06Z	9.1	ph	36.6	Degree_C	Experiment 1	NA	NA	NA
26771	3/17/2024	2024-03-17T17:16:16Z	9.11	ph	36.6	Degree_C	Experiment 1	NA	NA	NA
26772	3/17/2024	2024-03-17T17:16:26Z	9.09	ph	36.6	Degree_C	Experiment 1	NA	NA	NA
26773	3/17/2024	2024-03-17T17:16:36Z	9.1	ph	36.6	Degree_C	Experiment 1	NA	NA	NA
26774	3/17/2024	2024-03-17T17:16:46Z	9.11	ph	36.6	Degree_C	Experiment 1	NA	NA	NA
26775	3/17/2024	2024-03-17T17:16:56Z	9.1	ph	36.7	Degree_C	Experiment 1	NA	NA	NA
26776	3/17/2024	2024-03-17T17:17:06Z	9.12	ph	36.7	Degree_C	Experiment 1	NA	NA	NA
26777	3/17/2024	2024-03-17T17:17:16Z	9.11	ph	36.7	Degree_C	Experiment 1	NA	NA	NA
26778	3/17/2024	2024-03-17T17:17:26Z	9.1	ph	36.7	Degree_C	Experiment 1	NA	NA	NA
26779	3/17/2024	2024-03-17T17:17:36Z	9.09	ph	36.7	Degree_C	Experiment 1	NA	NA	NA
26780	3/17/2024	2024-03-17T17:17:46Z	9.1	ph	36.7	Degree_C	Experiment 1	NA	NA	NA
26781	3/17/2024	2024-03-17T17:17:56Z	9.11	ph	36.7	Degree_C	Experiment 1	NA	NA	NA
26782	3/17/2024	2024-03-17T17:18:06Z	9.11	ph	36.7	Degree_C	Experiment 1	NA	NA	NA
26783	3/17/2024	2024-03-17T17:18:16Z	9.09	ph	36.7	Degree_C	Experiment 1	NA	NA	NA
26784	3/17/2024	2024-03-17T17:18:26Z	9.13	ph	36.7	Degree_C	Experiment 1	NA	NA	NA
26785	3/17/2024	2024-03-17T17:18:36Z	9.11	ph	36.7	Degree_C	Experiment 1	NA	NA	NA
26786	3/17/2024	2024-03-17T17:18:46Z	9.11	ph	36.7	Degree_C	Experiment 1	NA	NA	NA
26787	3/17/2024	2024-03-17T17:18:56Z	9.1	ph	36.7	Degree_C	Experiment 1	NA	NA	NA
26788	3/17/2024	2024-03-17T17:19:06Z	9.11	ph	36.7	Degree_C	Experiment 1	NA	NA	NA
26789	3/17/2024	2024-03-17T17:19:16Z	9.12	ph	36.7	Degree_C	Experiment 1	NA	NA	NA
26790	3/17/2024	2024-03-17T17:19:26Z	9.12	ph	36.7	Degree_C	Experiment 1	NA	NA	NA
26791	3/17/2024	2024-03-17T17:19:36Z	9.11	ph	36.7	Degree_C	Experiment 1	NA	NA	NA
26792	3/17/2024	2024-03-17T17:19:46Z	9.12	ph	36.7	Degree_C	Experiment 1	NA	NA	NA
26793	3/17/2024	2024-03-17T17:19:56Z	9.11	ph	36.7	Degree_C	Experiment 1	NA	NA	NA
26794	3/17/2024	2024-03-17T17:20:06Z	9.12	ph	36.7	Degree_C	Experiment 1	NA	NA	NA
26795	3/17/2024	2024-03-17T17:20:16Z	9.12	ph	36.7	Degree_C	Experiment 1	NA	NA	NA
26796	3/17/2024	2024-03-17T17:20:26Z	9.11	ph	36.7	Degree_C	Experiment 1	NA	NA	NA
26797	3/17/2024	2024-03-17T17:20:36Z	9.1	ph	36.7	Degree_C	Experiment 1	NA	NA	NA
26798	3/17/2024	2024-03-17T17:20:46Z	9.1	ph	36.7	Degree_C	Experiment 1	NA	NA	NA
26799	3/17/2024	2024-03-17T17:20:56Z	9.1	ph	36.7	Degree_C	Experiment 1	NA	NA	NA
26800	3/17/2024	2024-03-17T17:21:06Z	9.11	ph	36.7	Degree_C	Experiment 1	NA	NA	NA
26801	3/17/2024	2024-03-17T17:21:16Z	9.11	ph	36.7	Degree_C	Experiment 1	NA	NA	NA
26802	3/17/2024	2024-03-17T17:21:26Z	9.11	ph	36.7	Degree_C	Experiment 1	NA	NA	NA
26803	3/17/2024	2024-03-17T17:21:36Z	9.1	ph	36.7	Degree_C	Experiment 1	NA	NA	NA
26804	3/17/2024	2024-03-17T17:21:46Z	9.1	ph	36.7	Degree_C	Experiment 1	NA	NA	NA
26805	3/17/2024	2024-03-17T17:21:56Z	9.11	ph	36.7	Degree_C	Experiment 1	NA	NA	NA
26806	3/17/2024	2024-03-17T17:22:06Z	9.12	ph	36.7	Degree_C	Experiment 1	NA	NA	NA
26807	3/17/2024	2024-03-17T17:22:16Z	9.1	ph	36.7	Degree_C	Experiment 1	NA	NA	NA
26808	3/17/2024	2024-03-17T17:22:26Z	9.11	ph	36.7	Degree_C	Experiment 1	NA	NA	NA
26809	3/17/2024	2024-03-17T17:22:36Z	9.11	ph	36.7	Degree_C	Experiment 1	NA	NA	NA
26810	3/17/2024	2024-03-17T17:22:46Z	9.11	ph	36.7	Degree_C	Experiment 1	NA	NA	NA
26811	3/17/2024	2024-03-17T17:22:56Z	9.11	ph	36.7	Degree_C	Experiment 1	NA	NA	NA
26812	3/17/2024	2024-03-17T17:23:06Z	9.13	ph	36.7	Degree_C	Experiment 1	NA	NA	NA
26813	3/17/2024	2024-03-17T17:23:16Z	9.11	ph	36.7	Degree_C	Experiment 1	NA	NA	NA
26814	3/17/2024	2024-03-17T17:23:26Z	9.13	ph	36.7	Degree_C	Experiment 1	NA	NA	NA
26815	3/17/2024	2024-03-17T17:23:36Z	9.11	ph	36.7	Degree_C	Experiment 1	NA	NA	NA
26816	3/17/2024	2024-03-17T17:23:46Z	9.11	ph	36.7	Degree_C	Experiment 1	NA	NA	NA
26817	3/17/2024	2024-03-17T17:23:56Z	9.13	ph	36.7	Degree_C	Experiment 1	NA	NA	NA
26818	3/17/2024	2024-03-17T17:24:06Z	9.11	ph	36.7	Degree_C	Experiment 1	NA	NA	NA
26819	3/17/2024	2024-03-17T17:24:16Z	9.13	ph	36.7	Degree_C	Experiment 1	NA	NA	NA
26820	3/17/2024	2024-03-17T17:24:26Z	9.12	ph	36.7	Degree_C	Experiment 1	NA	NA	NA
26821	3/17/2024	2024-03-17T17:24:36Z	9.11	ph	36.7	Degree_C	Experiment 1	NA	NA	NA
26822	3/17/2024	2024-03-17T17:24:46Z	9.13	ph	36.7	Degree_C	Experiment 1	NA	NA	NA
26823	3/17/2024	2024-03-17T17:24:56Z	9.13	ph	36.7	Degree_C	Experiment 1	NA	NA	NA
26824	3/17/2024	2024-03-17T17:25:06Z	9.12	ph	36.7	Degree_C	Experiment 1	NA	NA	NA
26825	3/17/2024	2024-03-17T17:25:16Z	9.14	ph	36.7	Degree_C	Experiment 1	NA	NA	NA
26826	3/17/2024	2024-03-17T17:25:26Z	9.12	ph	36.7	Degree_C	Experiment 1	NA	NA	NA
26827	3/17/2024	2024-03-17T17:25:36Z	9.11	ph	36.7	Degree_C	Experiment 1	NA	NA	NA
26828	3/17/2024	2024-03-17T17:25:46Z	9.13	ph	36.7	Degree_C	Experiment 1	NA	NA	NA
26829	3/17/2024	2024-03-17T17:25:56Z	9.14	ph	36.7	Degree_C	Experiment 1	NA	NA	NA
26830	3/17/2024	2024-03-17T17:26:06Z	9.11	ph	36.7	Degree_C	Experiment 1	NA	NA	NA
26831	3/17/2024	2024-03-17T17:26:16Z	9.11	ph	36.7	Degree_C	Experiment 1	NA	NA	NA
26832	3/17/2024	2024-03-17T17:26:26Z	9.12	ph	36.7	Degree_C	Experiment 1	NA	NA	NA
26833	3/17/2024	2024-03-17T17:26:36Z	9.12	ph	36.7	Degree_C	Experiment 1	NA	NA	NA
26834	3/17/2024	2024-03-17T17:26:46Z	9.12	ph	36.7	Degree_C	Experiment 1	NA	NA	NA
26835	3/17/2024	2024-03-17T17:26:56Z	9.12	ph	36.7	Degree_C	Experiment 1	NA	NA	NA
26836	3/17/2024	2024-03-17T17:27:06Z	9.12	ph	36.7	Degree_C	Experiment 1	NA	NA	NA
26837	3/17/2024	2024-03-17T17:27:16Z	9.12	ph	36.7	Degree_C	Experiment 1	NA	NA	NA
26838	3/17/2024	2024-03-17T17:27:26Z	9.14	ph	36.7	Degree_C	Experiment 1	NA	NA	NA
26839	3/17/2024	2024-03-17T17:27:36Z	9.11	ph	36.7	Degree_C	Experiment 1	NA	NA	NA
26840	3/17/2024	2024-03-17T17:27:46Z	9.12	ph	36.7	Degree_C	Experiment 1	NA	NA	NA
26841	3/17/2024	2024-03-17T17:27:56Z	9.13	ph	36.7	Degree_C	Experiment 1	NA	NA	NA
26842	3/17/2024	2024-03-17T17:28:06Z	9.12	ph	36.7	Degree_C	Experiment 1	NA	NA	NA
26843	3/17/2024	2024-03-17T17:28:16Z	9.13	ph	36.7	Degree_C	Experiment 1	NA	NA	NA
26844	3/17/2024	2024-03-17T17:28:26Z	9.13	ph	36.7	Degree_C	Experiment 1	NA	NA	NA
26845	3/17/2024	2024-03-17T17:28:36Z	9.12	ph	36.7	Degree_C	Experiment 1	NA	NA	NA
26846	3/17/2024	2024-03-17T17:28:46Z	9.12	ph	36.7	Degree_C	Experiment 1	NA	NA	NA
26847	3/17/2024	2024-03-17T17:28:56Z	9.12	ph	36.7	Degree_C	Experiment 1	NA	NA	NA
26848	3/17/2024	2024-03-17T17:29:06Z	9.13	ph	36.7	Degree_C	Experiment 1	NA	NA	NA
26849	3/17/2024	2024-03-17T17:29:16Z	9.12	ph	36.7	Degree_C	Experiment 1	NA	NA	NA
26850	3/17/2024	2024-03-17T17:29:26Z	9.14	ph	36.6	Degree_C	Experiment 1	NA	NA	NA
26851	3/17/2024	2024-03-17T17:29:36Z	9.13	ph	36.6	Degree_C	Experiment 1	NA	NA	NA
26852	3/17/2024	2024-03-17T17:29:46Z	9.12	ph	36.6	Degree_C	Experiment 1	NA	NA	NA
26853	3/17/2024	2024-03-17T17:29:56Z	9.11	ph	36.6	Degree_C	Experiment 1	NA	NA	NA
26854	3/17/2024	2024-03-17T17:30:06Z	9.12	ph	36.6	Degree_C	Experiment 1	NA	NA	NA
26855	3/17/2024	2024-03-17T17:30:16Z	9.12	ph	36.6	Degree_C	Experiment 1	NA	NA	NA
26856	3/17/2024	2024-03-17T17:30:26Z	9.13	ph	36.6	Degree_C	Experiment 1	NA	NA	NA
26857	3/17/2024	2024-03-17T17:30:36Z	9.12	ph	36.6	Degree_C	Experiment 1	NA	NA	NA
26858	3/17/2024	2024-03-17T17:30:46Z	9.12	ph	36.6	Degree_C	Experiment 1	NA	NA	NA
26859	3/17/2024	2024-03-17T17:30:56Z	9.14	ph	36.6	Degree_C	Experiment 1	NA	NA	NA
26860	3/17/2024	2024-03-17T17:31:06Z	9.13	ph	36.6	Degree_C	Experiment 1	NA	NA	NA
26861	3/17/2024	2024-03-17T17:31:16Z	9.14	ph	36.6	Degree_C	Experiment 1	NA	NA	NA
26862	3/17/2024	2024-03-17T17:31:26Z	9.15	ph	36.6	Degree_C	Experiment 1	NA	NA	NA
26863	3/17/2024	2024-03-17T17:31:36Z	9.12	ph	36.5	Degree_C	Experiment 1	NA	NA	NA
26864	3/17/2024	2024-03-17T17:31:46Z	9.12	ph	36.5	Degree_C	Experiment 1	NA	NA	NA
26865	3/17/2024	2024-03-17T17:31:56Z	9.11	ph	36.5	Degree_C	Experiment 1	NA	NA	NA
26866	3/17/2024	2024-03-17T17:32:06Z	9.13	ph	36.5	Degree_C	Experiment 1	NA	NA	NA
26867	3/17/2024	2024-03-17T17:32:16Z	9.14	ph	36.5	Degree_C	Experiment 1	NA	NA	NA
26868	3/17/2024	2024-03-17T17:32:26Z	9.13	ph	36.5	Degree_C	Experiment 1	NA	NA	NA
26869	3/17/2024	2024-03-17T17:32:36Z	9.14	ph	36.5	Degree_C	Experiment 1	NA	NA	NA
26870	3/17/2024	2024-03-17T17:32:46Z	9.14	ph	36.5	Degree_C	Experiment 1	NA	NA	NA
26871	3/17/2024	2024-03-17T17:32:56Z	9.12	ph	36.5	Degree_C	Experiment 1	NA	NA	NA
26872	3/17/2024	2024-03-17T17:33:06Z	9.13	ph	36.4	Degree_C	Experiment 1	NA	NA	NA
26873	3/17/2024	2024-03-17T17:33:16Z	9.14	ph	36.4	Degree_C	Experiment 1	NA	NA	NA
26874	3/17/2024	2024-03-17T17:33:26Z	9.14	ph	36.4	Degree_C	Experiment 1	NA	NA	NA
26875	3/17/2024	2024-03-17T17:33:36Z	9.13	ph	36.4	Degree_C	Experiment 1	NA	NA	NA
26876	3/17/2024	2024-03-17T17:33:46Z	9.13	ph	36.4	Degree_C	Experiment 1	NA	NA	NA
26877	3/17/2024	2024-03-17T17:33:56Z	9.13	ph	36.4	Degree_C	Experiment 1	NA	NA	NA
26878	3/17/2024	2024-03-17T17:34:06Z	9.12	ph	36.4	Degree_C	Experiment 1	NA	NA	NA
26879	3/17/2024	2024-03-17T17:34:16Z	9.13	ph	36.3	Degree_C	Experiment 1	NA	NA	NA
26880	3/17/2024	2024-03-17T17:34:26Z	9.14	ph	36.3	Degree_C	Experiment 1	NA	NA	NA
26881	3/17/2024	2024-03-17T17:34:36Z	9.13	ph	36.3	Degree_C	Experiment 1	NA	NA	NA
26882	3/17/2024	2024-03-17T17:34:46Z	9.14	ph	36.3	Degree_C	Experiment 1	NA	NA	NA
26883	3/17/2024	2024-03-17T17:34:56Z	9.13	ph	36.3	Degree_C	Experiment 1	NA	NA	NA
26884	3/17/2024	2024-03-17T17:35:06Z	9.13	ph	36.3	Degree_C	Experiment 1	NA	NA	NA
26885	3/17/2024	2024-03-17T17:35:16Z	9.13	ph	36.3	Degree_C	Experiment 1	NA	NA	NA
26886	3/17/2024	2024-03-17T17:35:26Z	9.14	ph	36.3	Degree_C	Experiment 1	NA	NA	NA
26887	3/17/2024	2024-03-17T17:35:36Z	9.13	ph	36.3	Degree_C	Experiment 1	NA	NA	NA
26888	3/17/2024	2024-03-17T17:35:46Z	9.12	ph	36.3	Degree_C	Experiment 1	NA	NA	NA
26889	3/17/2024	2024-03-17T17:35:56Z	9.13	ph	36.3	Degree_C	Experiment 1	NA	NA	NA
26890	3/17/2024	2024-03-17T17:36:06Z	9.13	ph	36.3	Degree_C	Experiment 1	NA	NA	NA
26891	3/17/2024	2024-03-17T17:36:16Z	9.15	ph	36.3	Degree_C	Experiment 1	NA	NA	NA
26892	3/17/2024	2024-03-17T17:36:26Z	9.15	ph	36.3	Degree_C	Experiment 1	NA	NA	NA
26893	3/17/2024	2024-03-17T17:36:36Z	9.14	ph	36.3	Degree_C	Experiment 1	NA	NA	NA
26894	3/17/2024	2024-03-17T17:36:46Z	9.13	ph	36.3	Degree_C	Experiment 1	NA	NA	NA
26895	3/17/2024	2024-03-17T17:36:56Z	9.14	ph	36.3	Degree_C	Experiment 1	NA	NA	NA
26896	3/17/2024	2024-03-17T17:37:06Z	9.13	ph	36.3	Degree_C	Experiment 1	NA	NA	NA
26897	3/17/2024	2024-03-17T17:37:16Z	9.13	ph	36.3	Degree_C	Experiment 1	NA	NA	NA
26898	3/17/2024	2024-03-17T17:37:26Z	9.15	ph	36.2	Degree_C	Experiment 1	NA	NA	NA
26899	3/17/2024	2024-03-17T17:37:36Z	9.15	ph	36.2	Degree_C	Experiment 1	NA	NA	NA
26900	3/17/2024	2024-03-17T17:37:46Z	9.12	ph	36.2	Degree_C	Experiment 1	NA	NA	NA
26901	3/17/2024	2024-03-17T17:37:56Z	9.13	ph	36.2	Degree_C	Experiment 1	NA	NA	NA
26902	3/17/2024	2024-03-17T17:38:06Z	9.14	ph	36.2	Degree_C	Experiment 1	NA	NA	NA
26903	3/17/2024	2024-03-17T17:38:16Z	9.13	ph	36.2	Degree_C	Experiment 1	NA	NA	NA
26904	3/17/2024	2024-03-17T17:38:26Z	9.14	ph	36.2	Degree_C	Experiment 1	NA	NA	NA
26905	3/17/2024	2024-03-17T17:38:36Z	9.14	ph	36.2	Degree_C	Experiment 1	NA	NA	NA
26906	3/17/2024	2024-03-17T17:38:46Z	9.14	ph	36.2	Degree_C	Experiment 1	NA	NA	NA
26907	3/17/2024	2024-03-17T17:38:56Z	9.15	ph	36.2	Degree_C	Experiment 1	NA	NA	NA
26908	3/17/2024	2024-03-17T17:39:06Z	9.14	ph	36.2	Degree_C	Experiment 1	NA	NA	NA
26909	3/17/2024	2024-03-17T17:39:16Z	9.14	ph	36.2	Degree_C	Experiment 1	NA	NA	NA
26910	3/17/2024	2024-03-17T17:39:26Z	9.14	ph	36.2	Degree_C	Experiment 1	NA	NA	NA
26911	3/17/2024	2024-03-17T17:39:36Z	9.13	ph	36.2	Degree_C	Experiment 1	NA	NA	NA
26912	3/17/2024	2024-03-17T17:39:46Z	9.13	ph	36.2	Degree_C	Experiment 1	NA	NA	NA
26913	3/17/2024	2024-03-17T17:39:56Z	9.14	ph	36.2	Degree_C	Experiment 1	NA	NA	NA
26914	3/17/2024	2024-03-17T17:40:06Z	9.13	ph	36.2	Degree_C	Experiment 1	NA	NA	NA
26915	3/17/2024	2024-03-17T17:40:16Z	9.13	ph	36.2	Degree_C	Experiment 1	NA	NA	NA
26916	3/17/2024	2024-03-17T17:40:26Z	9.14	ph	36.2	Degree_C	Experiment 1	NA	NA	NA
26917	3/17/2024	2024-03-17T17:40:36Z	9.14	ph	36.2	Degree_C	Experiment 1	NA	NA	NA
26918	3/17/2024	2024-03-17T17:40:46Z	9.13	ph	36.2	Degree_C	Experiment 1	NA	NA	NA
26919	3/17/2024	2024-03-17T17:40:56Z	9.13	ph	36.2	Degree_C	Experiment 1	NA	NA	NA
26920	3/17/2024	2024-03-17T17:41:06Z	9.13	ph	36.2	Degree_C	Experiment 1	NA	NA	NA
26921	3/17/2024	2024-03-17T17:41:16Z	9.14	ph	36.2	Degree_C	Experiment 1	NA	NA	NA
26922	3/17/2024	2024-03-17T17:41:26Z	9.13	ph	36.2	Degree_C	Experiment 1	NA	NA	NA
26923	3/17/2024	2024-03-17T17:41:36Z	9.14	ph	36.2	Degree_C	Experiment 1	NA	NA	NA
26924	3/17/2024	2024-03-17T17:41:46Z	9.14	ph	36.2	Degree_C	Experiment 1	NA	NA	NA
26925	3/17/2024	2024-03-17T17:41:56Z	9.14	ph	36.2	Degree_C	Experiment 1	NA	NA	NA
26926	3/17/2024	2024-03-17T17:42:06Z	9.14	ph	36.2	Degree_C	Experiment 1	NA	NA	NA
26927	3/17/2024	2024-03-17T17:42:16Z	9.14	ph	36.2	Degree_C	Experiment 1	NA	NA	NA
26928	3/17/2024	2024-03-17T17:42:26Z	9.13	ph	36.2	Degree_C	Experiment 1	NA	NA	NA
26929	3/17/2024	2024-03-17T17:42:36Z	9.15	ph	36.2	Degree_C	Experiment 1	NA	NA	NA
26930	3/17/2024	2024-03-17T17:42:46Z	9.14	ph	36.2	Degree_C	Experiment 1	NA	NA	NA
26931	3/17/2024	2024-03-17T17:42:56Z	9.16	ph	36.2	Degree_C	Experiment 1	NA	NA	NA
26932	3/17/2024	2024-03-17T17:43:06Z	9.15	ph	36.2	Degree_C	Experiment 1	NA	NA	NA
26933	3/17/2024	2024-03-17T17:43:16Z	9.16	ph	36.2	Degree_C	Experiment 1	NA	NA	NA
26934	3/17/2024	2024-03-17T17:43:26Z	9.14	ph	36.2	Degree_C	Experiment 1	NA	NA	NA
26935	3/17/2024	2024-03-17T17:43:36Z	9.16	ph	36.2	Degree_C	Experiment 1	NA	NA	NA
26936	3/17/2024	2024-03-17T17:43:46Z	9.14	ph	36.2	Degree_C	Experiment 1	NA	NA	NA
26937	3/17/2024	2024-03-17T17:43:56Z	9.14	ph	36.2	Degree_C	Experiment 1	NA	NA	NA
26938	3/17/2024	2024-03-17T17:44:06Z	9.14	ph	36.2	Degree_C	Experiment 1	NA	NA	NA
26939	3/17/2024	2024-03-17T17:44:16Z	9.15	ph	36.2	Degree_C	Experiment 1	NA	NA	NA
26940	3/17/2024	2024-03-17T17:44:26Z	9.16	ph	36.2	Degree_C	Experiment 1	NA	NA	NA
26941	3/17/2024	2024-03-17T17:44:36Z	9.14	ph	36.2	Degree_C	Experiment 1	NA	NA	NA
26942	3/17/2024	2024-03-17T17:44:46Z	9.14	ph	36.2	Degree_C	Experiment 1	NA	NA	NA
26943	3/17/2024	2024-03-17T17:44:56Z	9.15	ph	36.2	Degree_C	Experiment 1	NA	NA	NA
26944	3/17/2024	2024-03-17T17:45:06Z	9.14	ph	36.2	Degree_C	Experiment 1	NA	NA	NA
26945	3/17/2024	2024-03-17T17:45:16Z	9.14	ph	36.2	Degree_C	Experiment 1	NA	NA	NA
26946	3/17/2024	2024-03-17T17:45:26Z	9.16	ph	36.2	Degree_C	Experiment 1	NA	NA	NA
26947	3/17/2024	2024-03-17T17:45:36Z	9.15	ph	36.2	Degree_C	Experiment 1	NA	NA	NA
26948	3/17/2024	2024-03-17T17:45:46Z	9.15	ph	36.2	Degree_C	Experiment 1	NA	NA	NA
26949	3/17/2024	2024-03-17T17:45:56Z	9.14	ph	36.2	Degree_C	Experiment 1	NA	NA	NA
26950	3/17/2024	2024-03-17T17:46:06Z	9.14	ph	36.2	Degree_C	Experiment 1	NA	NA	NA
26951	3/17/2024	2024-03-17T17:46:16Z	9.16	ph	36.1	Degree_C	Experiment 1	NA	NA	NA
26952	3/17/2024	2024-03-17T17:46:26Z	9.16	ph	36.2	Degree_C	Experiment 1	NA	NA	NA
26953	3/17/2024	2024-03-17T17:46:36Z	9.14	ph	36.1	Degree_C	Experiment 1	NA	NA	NA
26954	3/17/2024	2024-03-17T17:46:46Z	9.14	ph	36.1	Degree_C	Experiment 1	NA	NA	NA
26955	3/17/2024	2024-03-17T17:46:56Z	9.14	ph	36.1	Degree_C	Experiment 1	NA	NA	NA
26956	3/17/2024	2024-03-17T17:47:06Z	9.14	ph	36.1	Degree_C	Experiment 1	NA	NA	NA
26957	3/17/2024	2024-03-17T17:47:16Z	9.13	ph	36.1	Degree_C	Experiment 1	NA	NA	NA
26958	3/17/2024	2024-03-17T17:47:26Z	9.16	ph	36.1	Degree_C	Experiment 1	NA	NA	NA
26959	3/17/2024	2024-03-17T17:47:36Z	9.16	ph	36.1	Degree_C	Experiment 1	NA	NA	NA
26960	3/17/2024	2024-03-17T17:47:46Z	9.15	ph	36.1	Degree_C	Experiment 1	NA	NA	NA
26961	3/17/2024	2024-03-17T17:47:56Z	9.15	ph	36.1	Degree_C	Experiment 1	NA	NA	NA
26962	3/17/2024	2024-03-17T17:48:06Z	9.15	ph	36.1	Degree_C	Experiment 1	NA	NA	NA
26963	3/17/2024	2024-03-17T17:48:16Z	9.15	ph	36.1	Degree_C	Experiment 1	NA	NA	NA
26964	3/17/2024	2024-03-17T17:48:26Z	9.15	ph	36.1	Degree_C	Experiment 1	NA	NA	NA
26965	3/17/2024	2024-03-17T17:48:36Z	9.14	ph	36.1	Degree_C	Experiment 1	NA	NA	NA
26966	3/17/2024	2024-03-17T17:48:46Z	9.15	ph	36.1	Degree_C	Experiment 1	NA	NA	NA
26967	3/17/2024	2024-03-17T17:48:56Z	9.14	ph	36.1	Degree_C	Experiment 1	NA	NA	NA
26968	3/17/2024	2024-03-17T17:49:06Z	9.15	ph	36.1	Degree_C	Experiment 1	NA	NA	NA
26969	3/17/2024	2024-03-17T17:49:16Z	9.14	ph	36.1	Degree_C	Experiment 1	NA	NA	NA
26970	3/17/2024	2024-03-17T17:49:26Z	9.14	ph	36.1	Degree_C	Experiment 1	NA	NA	NA
26971	3/17/2024	2024-03-17T17:49:36Z	9.15	ph	36.1	Degree_C	Experiment 1	NA	NA	NA
26972	3/17/2024	2024-03-17T17:49:46Z	9.16	ph	36.1	Degree_C	Experiment 1	NA	NA	NA
26973	3/17/2024	2024-03-17T17:49:56Z	9.14	ph	36.1	Degree_C	Experiment 1	NA	NA	NA
26974	3/17/2024	2024-03-17T17:50:06Z	9.14	ph	36.1	Degree_C	Experiment 1	NA	NA	NA
26975	3/17/2024	2024-03-17T17:50:16Z	9.14	ph	36.1	Degree_C	Experiment 1	NA	NA	NA
26976	3/17/2024	2024-03-17T17:50:26Z	9.14	ph	36.1	Degree_C	Experiment 1	NA	NA	NA
26977	3/17/2024	2024-03-17T17:50:36Z	9.16	ph	36.1	Degree_C	Experiment 1	NA	NA	NA
26978	3/17/2024	2024-03-17T17:50:46Z	9.13	ph	36.1	Degree_C	Experiment 1	NA	NA	NA
26979	3/17/2024	2024-03-17T17:50:56Z	9.16	ph	36.1	Degree_C	Experiment 1	NA	NA	NA
26980	3/17/2024	2024-03-17T17:51:06Z	9.14	ph	36.1	Degree_C	Experiment 1	NA	NA	NA
26981	3/17/2024	2024-03-17T17:51:16Z	9.15	ph	36.1	Degree_C	Experiment 1	NA	NA	NA
26982	3/17/2024	2024-03-17T17:51:26Z	9.15	ph	36.1	Degree_C	Experiment 1	NA	NA	NA
26983	3/17/2024	2024-03-17T17:51:36Z	9.15	ph	36.1	Degree_C	Experiment 1	NA	NA	NA
26984	3/17/2024	2024-03-17T17:51:46Z	9.15	ph	36.1	Degree_C	Experiment 1	NA	NA	NA
26985	3/17/2024	2024-03-17T17:51:56Z	9.16	ph	36.1	Degree_C	Experiment 1	NA	NA	NA
26986	3/17/2024	2024-03-17T17:52:06Z	9.14	ph	36.1	Degree_C	Experiment 1	NA	NA	NA
26987	3/17/2024	2024-03-17T17:52:16Z	9.14	ph	36.1	Degree_C	Experiment 1	NA	NA	NA
26988	3/17/2024	2024-03-17T17:52:26Z	9.15	ph	36.1	Degree_C	Experiment 1	NA	NA	NA
26989	3/17/2024	2024-03-17T17:52:36Z	9.14	ph	36.1	Degree_C	Experiment 1	NA	NA	NA
26990	3/17/2024	2024-03-17T17:52:46Z	9.13	ph	36.1	Degree_C	Experiment 1	NA	NA	NA
26991	3/17/2024	2024-03-17T17:52:56Z	9.15	ph	36.1	Degree_C	Experiment 1	NA	NA	NA
26992	3/17/2024	2024-03-17T17:53:06Z	9.15	ph	36.1	Degree_C	Experiment 1	NA	NA	NA
26993	3/17/2024	2024-03-17T17:53:16Z	9.14	ph	36.1	Degree_C	Experiment 1	NA	NA	NA
26994	3/17/2024	2024-03-17T17:53:26Z	9.15	ph	36.1	Degree_C	Experiment 1	NA	NA	NA
26995	3/17/2024	2024-03-17T17:53:36Z	9.14	ph	36.1	Degree_C	Experiment 1	NA	NA	NA
26996	3/17/2024	2024-03-17T17:53:46Z	9.15	ph	36.1	Degree_C	Experiment 1	NA	NA	NA
26997	3/17/2024	2024-03-17T17:53:56Z	9.14	ph	36.1	Degree_C	Experiment 1	NA	NA	NA
26998	3/17/2024	2024-03-17T17:54:06Z	9.14	ph	36	Degree_C	Experiment 1	NA	NA	NA
26999	3/17/2024	2024-03-17T17:54:16Z	9.14	ph	36	Degree_C	Experiment 1	NA	NA	NA
27000	3/17/2024	2024-03-17T17:54:26Z	9.14	ph	36	Degree_C	Experiment 1	NA	NA	NA
27001	3/17/2024	2024-03-17T17:54:36Z	9.16	ph	36	Degree_C	Experiment 1	NA	NA	NA
27002	3/17/2024	2024-03-17T17:54:46Z	9.15	ph	36	Degree_C	Experiment 1	NA	NA	NA
27003	3/17/2024	2024-03-17T17:54:56Z	9.14	ph	36	Degree_C	Experiment 1	NA	NA	NA
27004	3/17/2024	2024-03-17T17:55:06Z	9.13	ph	36	Degree_C	Experiment 1	NA	NA	NA
27005	3/17/2024	2024-03-17T17:55:16Z	9.13	ph	36	Degree_C	Experiment 1	NA	NA	NA
27006	3/17/2024	2024-03-17T17:55:26Z	9.14	ph	36	Degree_C	Experiment 1	NA	NA	NA
27007	3/17/2024	2024-03-17T17:55:36Z	9.15	ph	36	Degree_C	Experiment 1	NA	NA	NA
27008	3/17/2024	2024-03-17T17:55:46Z	9.15	ph	36	Degree_C	Experiment 1	NA	NA	NA
27009	3/17/2024	2024-03-17T17:55:56Z	9.14	ph	36	Degree_C	Experiment 1	NA	NA	NA
27010	3/17/2024	2024-03-17T17:56:06Z	9.14	ph	36	Degree_C	Experiment 1	NA	NA	NA
27011	3/17/2024	2024-03-17T17:56:16Z	9.15	ph	36	Degree_C	Experiment 1	NA	NA	NA
27012	3/17/2024	2024-03-17T17:56:26Z	9.15	ph	36	Degree_C	Experiment 1	NA	NA	NA
27013	3/17/2024	2024-03-17T17:56:36Z	9.14	ph	36	Degree_C	Experiment 1	NA	NA	NA
27014	3/17/2024	2024-03-17T17:56:46Z	9.16	ph	36	Degree_C	Experiment 1	NA	NA	NA
27015	3/17/2024	2024-03-17T17:56:56Z	9.14	ph	36	Degree_C	Experiment 1	NA	NA	NA
27016	3/17/2024	2024-03-17T17:57:06Z	9.15	ph	35.9	Degree_C	Experiment 1	NA	NA	NA
27017	3/17/2024	2024-03-17T17:57:16Z	9.15	ph	35.9	Degree_C	Experiment 1	NA	NA	NA
27018	3/17/2024	2024-03-17T17:57:26Z	9.15	ph	35.9	Degree_C	Experiment 1	NA	NA	NA
27019	3/17/2024	2024-03-17T17:57:36Z	9.14	ph	35.9	Degree_C	Experiment 1	NA	NA	NA
27020	3/17/2024	2024-03-17T17:57:46Z	9.15	ph	35.9	Degree_C	Experiment 1	NA	NA	NA
27021	3/17/2024	2024-03-17T17:57:56Z	9.14	ph	35.9	Degree_C	Experiment 1	NA	NA	NA
27022	3/17/2024	2024-03-17T17:58:06Z	9.14	ph	35.9	Degree_C	Experiment 1	NA	NA	NA
27023	3/17/2024	2024-03-17T17:58:16Z	9.15	ph	35.9	Degree_C	Experiment 1	NA	NA	NA
27024	3/17/2024	2024-03-17T17:58:26Z	9.14	ph	35.9	Degree_C	Experiment 1	NA	NA	NA
27025	3/17/2024	2024-03-17T17:58:36Z	9.15	ph	35.8	Degree_C	Experiment 1	NA	NA	NA
27026	3/17/2024	2024-03-17T17:58:46Z	9.15	ph	35.8	Degree_C	Experiment 1	NA	NA	NA
27027	3/17/2024	2024-03-17T17:58:56Z	9.17	ph	35.8	Degree_C	Experiment 1	NA	NA	NA
27028	3/17/2024	2024-03-17T17:59:06Z	9.15	ph	35.8	Degree_C	Experiment 1	NA	NA	NA
27029	3/17/2024	2024-03-17T17:59:16Z	9.14	ph	35.8	Degree_C	Experiment 1	NA	NA	NA
27030	3/17/2024	2024-03-17T17:59:26Z	9.15	ph	35.8	Degree_C	Experiment 1	NA	NA	NA
27031	3/17/2024	2024-03-17T17:59:36Z	9.15	ph	35.8	Degree_C	Experiment 1	NA	NA	NA
27032	3/17/2024	2024-03-17T17:59:46Z	9.15	ph	35.8	Degree_C	Experiment 1	NA	NA	NA
27033	3/17/2024	2024-03-17T17:59:56Z	9.14	ph	35.8	Degree_C	Experiment 1	NA	NA	NA
27034	3/17/2024	2024-03-17T18:00:06Z	9.16	ph	35.7	Degree_C	Experiment 1	NA	NA	NA
27035	3/17/2024	2024-03-17T18:00:16Z	9.14	ph	35.7	Degree_C	Experiment 1	NA	NA	NA
27036	3/17/2024	2024-03-17T18:00:26Z	9.15	ph	35.7	Degree_C	Experiment 1	NA	NA	NA
27037	3/17/2024	2024-03-17T18:00:36Z	9.14	ph	35.7	Degree_C	Experiment 1	NA	NA	NA
27038	3/17/2024	2024-03-17T18:00:46Z	9.14	ph	35.7	Degree_C	Experiment 1	NA	NA	NA
27039	3/17/2024	2024-03-17T18:00:56Z	9.15	ph	35.7	Degree_C	Experiment 1	NA	NA	NA
27040	3/17/2024	2024-03-17T18:01:06Z	9.14	ph	35.6	Degree_C	Experiment 1	NA	NA	NA
27041	3/17/2024	2024-03-17T18:01:16Z	9.15	ph	35.6	Degree_C	Experiment 1	NA	NA	NA
27042	3/17/2024	2024-03-17T18:01:26Z	9.15	ph	35.6	Degree_C	Experiment 1	NA	NA	NA
27043	3/17/2024	2024-03-17T18:01:36Z	9.16	ph	35.6	Degree_C	Experiment 1	NA	NA	NA
27044	3/17/2024	2024-03-17T18:01:46Z	9.16	ph	35.6	Degree_C	Experiment 1	NA	NA	NA
27045	3/17/2024	2024-03-17T18:01:56Z	9.15	ph	35.6	Degree_C	Experiment 1	NA	NA	NA
27046	3/17/2024	2024-03-17T18:02:06Z	9.14	ph	35.6	Degree_C	Experiment 1	NA	NA	NA
27047	3/17/2024	2024-03-17T18:02:16Z	9.15	ph	35.6	Degree_C	Experiment 1	NA	NA	NA
27048	3/17/2024	2024-03-17T18:02:26Z	9.14	ph	35.5	Degree_C	Experiment 1	NA	NA	NA
27049	3/17/2024	2024-03-17T18:02:36Z	9.16	ph	35.5	Degree_C	Experiment 1	NA	NA	NA
27050	3/17/2024	2024-03-17T18:02:46Z	9.16	ph	35.5	Degree_C	Experiment 1	NA	NA	NA
27051	3/17/2024	2024-03-17T18:02:56Z	9.15	ph	35.5	Degree_C	Experiment 1	NA	NA	NA
27052	3/17/2024	2024-03-17T18:03:06Z	9.15	ph	35.5	Degree_C	Experiment 1	NA	NA	NA
27053	3/17/2024	2024-03-17T18:03:16Z	9.15	ph	35.5	Degree_C	Experiment 1	NA	NA	NA
27054	3/17/2024	2024-03-17T18:03:26Z	9.16	ph	35.4	Degree_C	Experiment 1	NA	NA	NA
27055	3/17/2024	2024-03-17T18:03:36Z	9.17	ph	35.4	Degree_C	Experiment 1	NA	NA	NA
27056	3/17/2024	2024-03-17T18:03:46Z	9.15	ph	35.4	Degree_C	Experiment 1	NA	NA	NA
27057	3/17/2024	2024-03-17T18:03:56Z	9.16	ph	35.4	Degree_C	Experiment 1	NA	NA	NA
27058	3/17/2024	2024-03-17T18:04:06Z	9.16	ph	35.4	Degree_C	Experiment 1	NA	NA	NA
27059	3/17/2024	2024-03-17T18:04:16Z	9.14	ph	35.4	Degree_C	Experiment 1	NA	NA	NA
27060	3/17/2024	2024-03-17T18:04:26Z	9.18	ph	35.4	Degree_C	Experiment 1	NA	NA	NA
27061	3/17/2024	2024-03-17T18:04:36Z	9.15	ph	35.3	Degree_C	Experiment 1	NA	NA	NA
27062	3/17/2024	2024-03-17T18:04:46Z	9.15	ph	35.3	Degree_C	Experiment 1	NA	NA	NA
27063	3/17/2024	2024-03-17T18:04:56Z	9.15	ph	35.3	Degree_C	Experiment 1	NA	NA	NA
27064	3/17/2024	2024-03-17T18:05:06Z	9.16	ph	35.3	Degree_C	Experiment 1	NA	NA	NA
27065	3/17/2024	2024-03-17T18:05:16Z	9.16	ph	35.3	Degree_C	Experiment 1	NA	NA	NA
27066	3/17/2024	2024-03-17T18:05:26Z	9.16	ph	35.3	Degree_C	Experiment 1	NA	NA	NA
27067	3/17/2024	2024-03-17T18:05:36Z	9.15	ph	35.3	Degree_C	Experiment 1	NA	NA	NA
27068	3/17/2024	2024-03-17T18:05:46Z	9.16	ph	35.2	Degree_C	Experiment 1	NA	NA	NA
27069	3/17/2024	2024-03-17T18:05:56Z	9.16	ph	35.2	Degree_C	Experiment 1	NA	NA	NA
27070	3/17/2024	2024-03-17T18:06:06Z	9.16	ph	35.2	Degree_C	Experiment 1	NA	NA	NA
27071	3/17/2024	2024-03-17T18:06:16Z	9.15	ph	35.2	Degree_C	Experiment 1	NA	NA	NA
27072	3/17/2024	2024-03-17T18:06:26Z	9.17	ph	35.2	Degree_C	Experiment 1	NA	NA	NA
27073	3/17/2024	2024-03-17T18:06:36Z	9.16	ph	35.2	Degree_C	Experiment 1	NA	NA	NA
27074	3/17/2024	2024-03-17T18:06:46Z	9.16	ph	35.2	Degree_C	Experiment 1	NA	NA	NA
27075	3/17/2024	2024-03-17T18:06:56Z	9.18	ph	35.1	Degree_C	Experiment 1	NA	NA	NA
27076	3/17/2024	2024-03-17T18:07:06Z	9.16	ph	35.1	Degree_C	Experiment 1	NA	NA	NA
27077	3/17/2024	2024-03-17T18:07:16Z	9.16	ph	35.1	Degree_C	Experiment 1	NA	NA	NA
27078	3/17/2024	2024-03-17T18:07:26Z	9.17	ph	35.1	Degree_C	Experiment 1	NA	NA	NA
27079	3/17/2024	2024-03-17T18:07:36Z	9.17	ph	35.1	Degree_C	Experiment 1	NA	NA	NA
27080	3/17/2024	2024-03-17T18:07:46Z	9.16	ph	35.1	Degree_C	Experiment 1	NA	NA	NA
27081	3/17/2024	2024-03-17T18:07:56Z	9.18	ph	35.1	Degree_C	Experiment 1	NA	NA	NA
27082	3/17/2024	2024-03-17T18:08:06Z	9.16	ph	35	Degree_C	Experiment 1	NA	NA	NA
27083	3/17/2024	2024-03-17T18:08:16Z	9.17	ph	35	Degree_C	Experiment 1	NA	NA	NA
27084	3/17/2024	2024-03-17T18:08:26Z	9.17	ph	35	Degree_C	Experiment 1	NA	NA	NA
27085	3/17/2024	2024-03-17T18:08:36Z	9.16	ph	35	Degree_C	Experiment 1	NA	NA	NA
27086	3/17/2024	2024-03-17T18:08:46Z	9.17	ph	35	Degree_C	Experiment 1	NA	NA	NA
27087	3/17/2024	2024-03-17T18:08:56Z	9.17	ph	35	Degree_C	Experiment 1	NA	NA	NA
27088	3/17/2024	2024-03-17T18:09:06Z	9.16	ph	35	Degree_C	Experiment 1	NA	NA	NA
27089	3/17/2024	2024-03-17T18:09:16Z	9.18	ph	34.9	Degree_C	Experiment 1	NA	NA	NA
27090	3/17/2024	2024-03-17T18:09:26Z	9.16	ph	34.9	Degree_C	Experiment 1	NA	NA	NA
27091	3/17/2024	2024-03-17T18:09:36Z	9.16	ph	34.9	Degree_C	Experiment 1	NA	NA	NA
27092	3/17/2024	2024-03-17T18:09:46Z	9.16	ph	34.9	Degree_C	Experiment 1	NA	NA	NA
27093	3/17/2024	2024-03-17T18:09:56Z	9.17	ph	34.9	Degree_C	Experiment 1	NA	NA	NA
27094	3/17/2024	2024-03-17T18:10:06Z	9.19	ph	34.9	Degree_C	Experiment 1	NA	NA	NA
27095	3/17/2024	2024-03-17T18:10:16Z	9.17	ph	34.9	Degree_C	Experiment 1	NA	NA	NA
27096	3/17/2024	2024-03-17T18:10:26Z	9.17	ph	34.8	Degree_C	Experiment 1	NA	NA	NA
27097	3/17/2024	2024-03-17T18:10:36Z	9.17	ph	34.8	Degree_C	Experiment 1	NA	NA	NA
27098	3/17/2024	2024-03-17T18:10:46Z	9.17	ph	34.8	Degree_C	Experiment 1	NA	NA	NA
27099	3/17/2024	2024-03-17T18:10:56Z	9.17	ph	34.8	Degree_C	Experiment 1	NA	NA	NA
27100	3/17/2024	2024-03-17T18:11:06Z	9.16	ph	34.8	Degree_C	Experiment 1	NA	NA	NA
27101	3/17/2024	2024-03-17T18:11:16Z	9.15	ph	34.8	Degree_C	Experiment 1	NA	NA	NA
27102	3/17/2024	2024-03-17T18:11:26Z	9.17	ph	34.8	Degree_C	Experiment 1	NA	NA	NA
27103	3/17/2024	2024-03-17T18:11:36Z	9.17	ph	34.8	Degree_C	Experiment 1	NA	NA	NA
27104	3/17/2024	2024-03-17T18:11:46Z	9.17	ph	34.7	Degree_C	Experiment 1	NA	NA	NA
27105	3/17/2024	2024-03-17T18:11:56Z	9.17	ph	34.7	Degree_C	Experiment 1	NA	NA	NA
27106	3/17/2024	2024-03-17T18:12:06Z	9.17	ph	34.7	Degree_C	Experiment 1	NA	NA	NA
27107	3/17/2024	2024-03-17T18:12:16Z	9.17	ph	34.7	Degree_C	Experiment 1	NA	NA	NA
27108	3/17/2024	2024-03-17T18:12:26Z	9.18	ph	34.7	Degree_C	Experiment 1	NA	NA	NA
27109	3/17/2024	2024-03-17T18:12:36Z	9.16	ph	34.7	Degree_C	Experiment 1	NA	NA	NA
27110	3/17/2024	2024-03-17T18:12:46Z	9.17	ph	34.7	Degree_C	Experiment 1	NA	NA	NA
27111	3/17/2024	2024-03-17T18:12:56Z	9.17	ph	34.7	Degree_C	Experiment 1	NA	NA	NA
27112	3/17/2024	2024-03-17T18:13:06Z	9.17	ph	34.7	Degree_C	Experiment 1	NA	NA	NA
27113	3/17/2024	2024-03-17T18:13:16Z	9.18	ph	34.6	Degree_C	Experiment 1	NA	NA	NA
27114	3/17/2024	2024-03-17T18:13:26Z	9.17	ph	34.6	Degree_C	Experiment 1	NA	NA	NA
27115	3/17/2024	2024-03-17T18:13:36Z	9.17	ph	34.6	Degree_C	Experiment 1	NA	NA	NA
27116	3/17/2024	2024-03-17T18:13:46Z	9.18	ph	34.6	Degree_C	Experiment 1	NA	NA	NA
27117	3/17/2024	2024-03-17T18:13:56Z	9.17	ph	34.6	Degree_C	Experiment 1	NA	NA	NA
27118	3/17/2024	2024-03-17T18:14:06Z	9.16	ph	34.6	Degree_C	Experiment 1	NA	NA	NA
27119	3/17/2024	2024-03-17T18:14:16Z	9.16	ph	34.6	Degree_C	Experiment 1	NA	NA	NA
27120	3/17/2024	2024-03-17T18:14:26Z	9.16	ph	34.6	Degree_C	Experiment 1	NA	NA	NA
27121	3/17/2024	2024-03-17T18:14:36Z	9.17	ph	34.5	Degree_C	Experiment 1	NA	NA	NA
27122	3/17/2024	2024-03-17T18:14:46Z	9.18	ph	34.5	Degree_C	Experiment 1	NA	NA	NA
27123	3/17/2024	2024-03-17T18:14:56Z	9.17	ph	34.5	Degree_C	Experiment 1	NA	NA	NA
27124	3/17/2024	2024-03-17T18:15:06Z	9.17	ph	34.5	Degree_C	Experiment 1	NA	NA	NA
27125	3/17/2024	2024-03-17T18:15:16Z	9.16	ph	34.5	Degree_C	Experiment 1	NA	NA	NA
27126	3/17/2024	2024-03-17T18:15:26Z	9.19	ph	34.5	Degree_C	Experiment 1	NA	NA	NA
27127	3/17/2024	2024-03-17T18:15:36Z	9.2	ph	34.5	Degree_C	Experiment 1	NA	NA	NA
27128	3/17/2024	2024-03-17T18:15:46Z	9.19	ph	34.5	Degree_C	Experiment 1	NA	NA	NA
27129	3/17/2024	2024-03-17T18:15:56Z	9.17	ph	34.4	Degree_C	Experiment 1	NA	NA	NA
27130	3/17/2024	2024-03-17T18:16:06Z	9.18	ph	34.4	Degree_C	Experiment 1	NA	NA	NA
27131	3/17/2024	2024-03-17T18:16:16Z	9.18	ph	34.4	Degree_C	Experiment 1	NA	NA	NA
27132	3/17/2024	2024-03-17T18:16:26Z	9.16	ph	34.4	Degree_C	Experiment 1	NA	NA	NA
27133	3/17/2024	2024-03-17T18:16:36Z	9.16	ph	34.4	Degree_C	Experiment 1	NA	NA	NA
27134	3/17/2024	2024-03-17T18:16:46Z	9.18	ph	34.4	Degree_C	Experiment 1	NA	NA	NA
27135	3/17/2024	2024-03-17T18:16:56Z	9.18	ph	34.4	Degree_C	Experiment 1	NA	NA	NA
27136	3/17/2024	2024-03-17T18:17:06Z	9.18	ph	34.4	Degree_C	Experiment 1	NA	NA	NA
27137	3/17/2024	2024-03-17T18:17:16Z	9.16	ph	34.4	Degree_C	Experiment 1	NA	NA	NA
27138	3/17/2024	2024-03-17T18:17:26Z	9.17	ph	34.4	Degree_C	Experiment 1	NA	NA	NA
27139	3/17/2024	2024-03-17T18:17:36Z	9.19	ph	34.3	Degree_C	Experiment 1	NA	NA	NA
27140	3/17/2024	2024-03-17T18:17:46Z	9.18	ph	34.3	Degree_C	Experiment 1	NA	NA	NA
27141	3/17/2024	2024-03-17T18:17:56Z	9.17	ph	34.3	Degree_C	Experiment 1	NA	NA	NA
27142	3/17/2024	2024-03-17T18:18:06Z	9.18	ph	34.3	Degree_C	Experiment 1	NA	NA	NA
27143	3/17/2024	2024-03-17T18:18:16Z	9.18	ph	34.3	Degree_C	Experiment 1	NA	NA	NA
27144	3/17/2024	2024-03-17T18:18:26Z	9.2	ph	34.3	Degree_C	Experiment 1	NA	NA	NA
27145	3/17/2024	2024-03-17T18:18:36Z	9.18	ph	34.3	Degree_C	Experiment 1	NA	NA	NA
27146	3/17/2024	2024-03-17T18:18:46Z	9.19	ph	34.3	Degree_C	Experiment 1	NA	NA	NA
27147	3/17/2024	2024-03-17T18:18:56Z	9.18	ph	34.3	Degree_C	Experiment 1	NA	NA	NA
27148	3/17/2024	2024-03-17T18:19:06Z	9.17	ph	34.3	Degree_C	Experiment 1	NA	NA	NA
27149	3/17/2024	2024-03-17T18:19:16Z	9.17	ph	34.3	Degree_C	Experiment 1	NA	NA	NA
27150	3/17/2024	2024-03-17T18:19:26Z	9.19	ph	34.2	Degree_C	Experiment 1	NA	NA	NA
27151	3/17/2024	2024-03-17T18:19:36Z	9.16	ph	34.2	Degree_C	Experiment 1	NA	NA	NA
27152	3/17/2024	2024-03-17T18:19:46Z	9.17	ph	34.2	Degree_C	Experiment 1	NA	NA	NA
27153	3/17/2024	2024-03-17T18:19:56Z	9.17	ph	34.2	Degree_C	Experiment 1	NA	NA	NA
27154	3/17/2024	2024-03-17T18:20:06Z	9.18	ph	34.2	Degree_C	Experiment 1	NA	NA	NA
27155	3/17/2024	2024-03-17T18:20:16Z	9.17	ph	34.2	Degree_C	Experiment 1	NA	NA	NA
27156	3/17/2024	2024-03-17T18:20:26Z	9.16	ph	34.2	Degree_C	Experiment 1	NA	NA	NA
27157	3/17/2024	2024-03-17T18:20:36Z	9.17	ph	34.2	Degree_C	Experiment 1	NA	NA	NA
27158	3/17/2024	2024-03-17T18:20:46Z	9.17	ph	34.2	Degree_C	Experiment 1	NA	NA	NA
27159	3/17/2024	2024-03-17T18:20:56Z	9.19	ph	34.2	Degree_C	Experiment 1	NA	NA	NA
27160	3/17/2024	2024-03-17T18:21:06Z	9.17	ph	34.2	Degree_C	Experiment 1	NA	NA	NA
27161	3/17/2024	2024-03-17T18:21:16Z	9.15	ph	34.2	Degree_C	Experiment 1	NA	NA	NA
27162	3/17/2024	2024-03-17T18:21:26Z	10.05	ph	34.2	Degree_C	Experiment 1	NA	NA	NA
27163	3/17/2024	2024-03-17T18:21:36Z	10.05	ph	34.2	Degree_C	Experiment 1	NA	NA	NA
27164	3/17/2024	2024-03-17T18:21:46Z	10.05	ph	34.2	Degree_C	Experiment 1	NA	NA	NA
27165	3/17/2024	2024-03-17T18:21:56Z	10.05	ph	34.2	Degree_C	Experiment 1	NA	NA	NA
27166	3/17/2024	2024-03-17T18:22:06Z	10.05	ph	34.2	Degree_C	Experiment 1	NA	NA	NA
27167	3/17/2024	2024-03-17T18:22:16Z	10.04	ph	34.2	Degree_C	Experiment 1	NA	NA	NA
27168	3/17/2024	2024-03-17T18:22:26Z	10.05	ph	34.2	Degree_C	Experiment 1	NA	NA	NA
27169	3/17/2024	2024-03-17T18:22:36Z	10.05	ph	34.2	Degree_C	Experiment 1	NA	NA	NA
27170	3/17/2024	2024-03-17T18:22:46Z	10.05	ph	34.2	Degree_C	Experiment 1	NA	NA	NA
27171	3/17/2024	2024-03-17T18:22:56Z	10.05	ph	34	Degree_C	Experiment 1	NA	NA	NA
27172	3/17/2024	2024-03-17T18:23:06Z	10.06	ph	33.4	Degree_C	Experiment 1	NA	NA	NA
27173	3/17/2024	2024-03-17T18:23:16Z	10.07	ph	32	Degree_C	Experiment 1	NA	NA	NA
27174	3/17/2024	2024-03-17T18:23:26Z	10.07	ph	31.9	Degree_C	Experiment 1	NA	NA	NA
27175	3/17/2024	2024-03-17T18:23:36Z	10.06	ph	32	Degree_C	Experiment 1	NA	NA	NA
27176	3/17/2024	2024-03-17T18:23:46Z	10.05	ph	32.1	Degree_C	Experiment 1	NA	NA	NA
27177	3/17/2024	2024-03-17T18:23:56Z	10.05	ph	32.2	Degree_C	Experiment 1	NA	NA	NA
27178	3/17/2024	2024-03-17T18:24:06Z	10.04	ph	32.2	Degree_C	Experiment 1	NA	NA	NA
27179	3/17/2024	2024-03-17T18:24:16Z	9.13	ph	32.8	Degree_C	Experiment 1	NA	NA	NA
27180	3/17/2024	2024-03-17T18:24:26Z	9.14	ph	33.6	Degree_C	Experiment 1	NA	NA	NA
27181	3/17/2024	2024-03-17T18:24:36Z	9.13	ph	33.6	Degree_C	Experiment 1	NA	NA	NA
27182	3/17/2024	2024-03-17T18:24:46Z	9.12	ph	33.6	Degree_C	Experiment 1	NA	NA	NA
27183	3/17/2024	2024-03-17T18:24:56Z	9.13	ph	33.6	Degree_C	Experiment 1	NA	NA	NA
27184	3/17/2024	2024-03-17T18:25:06Z	9.14	ph	33.6	Degree_C	Experiment 1	NA	NA	NA
27185	3/17/2024	2024-03-17T18:25:16Z	9.13	ph	33.6	Degree_C	Experiment 1	NA	NA	NA
27186	3/17/2024	2024-03-17T18:25:26Z	9.12	ph	33.6	Degree_C	Experiment 1	NA	NA	NA
27187	3/17/2024	2024-03-17T18:25:36Z	9.15	ph	33.6	Degree_C	Experiment 1	NA	NA	NA
27188	3/17/2024	2024-03-17T18:25:46Z	9.14	ph	33.6	Degree_C	Experiment 1	NA	NA	NA
27189	3/17/2024	2024-03-17T18:25:56Z	9.14	ph	33.6	Degree_C	Experiment 1	NA	NA	NA
27190	3/17/2024	2024-03-17T18:26:06Z	9.14	ph	33.6	Degree_C	Experiment 1	NA	NA	NA
27191	3/17/2024	2024-03-17T18:26:16Z	9.14	ph	33.6	Degree_C	Experiment 1	NA	NA	NA
27192	3/17/2024	2024-03-17T18:26:26Z	9.14	ph	33.6	Degree_C	Experiment 1	NA	NA	NA
27193	3/17/2024	2024-03-17T18:26:36Z	9.13	ph	33.6	Degree_C	Experiment 1	NA	NA	NA
27194	3/17/2024	2024-03-17T18:26:46Z	9.14	ph	33.6	Degree_C	Experiment 1	NA	NA	NA
27195	3/17/2024	2024-03-17T18:26:56Z	9.12	ph	33.5	Degree_C	Experiment 1	NA	NA	NA
27196	3/17/2024	2024-03-17T18:27:06Z	9.13	ph	33.5	Degree_C	Experiment 1	NA	NA	NA
27197	3/17/2024	2024-03-17T18:27:16Z	9.13	ph	33.5	Degree_C	Experiment 1	NA	NA	NA
27198	3/17/2024	2024-03-17T18:27:26Z	9.13	ph	33.5	Degree_C	Experiment 1	NA	NA	NA
27199	3/17/2024	2024-03-17T18:27:36Z	9.14	ph	33.5	Degree_C	Experiment 1	NA	NA	NA
27200	3/17/2024	2024-03-17T18:27:46Z	9.14	ph	33.5	Degree_C	Experiment 1	NA	NA	NA
27201	3/17/2024	2024-03-17T18:27:56Z	9.14	ph	33.5	Degree_C	Experiment 1	NA	NA	NA
27202	3/17/2024	2024-03-17T18:28:06Z	9.15	ph	33.5	Degree_C	Experiment 1	NA	NA	NA
27203	3/17/2024	2024-03-17T18:28:16Z	9.14	ph	33.5	Degree_C	Experiment 1	NA	NA	NA
27204	3/17/2024	2024-03-17T18:28:26Z	9.15	ph	33.5	Degree_C	Experiment 1	NA	NA	NA
27205	3/17/2024	2024-03-17T18:28:36Z	9.13	ph	33.5	Degree_C	Experiment 1	NA	NA	NA
27206	3/17/2024	2024-03-17T18:28:46Z	9.14	ph	33.5	Degree_C	Experiment 1	NA	NA	NA
27207	3/17/2024	2024-03-17T18:28:56Z	9.14	ph	33.5	Degree_C	Experiment 1	NA	NA	NA
27208	3/17/2024	2024-03-17T18:29:06Z	9.13	ph	33.5	Degree_C	Experiment 1	NA	NA	NA
27209	3/17/2024	2024-03-17T18:29:16Z	9.14	ph	33.5	Degree_C	Experiment 1	NA	NA	NA
27210	3/17/2024	2024-03-17T18:29:26Z	9.14	ph	33.5	Degree_C	Experiment 1	NA	NA	NA
27211	3/17/2024	2024-03-17T18:29:36Z	9.13	ph	33.5	Degree_C	Experiment 1	NA	NA	NA
27212	3/17/2024	2024-03-17T18:29:46Z	9.14	ph	33.5	Degree_C	Experiment 1	NA	NA	NA
27213	3/17/2024	2024-03-17T18:29:56Z	9.14	ph	33.5	Degree_C	Experiment 1	NA	NA	NA
27214	3/17/2024	2024-03-17T18:30:06Z	9.15	ph	33.5	Degree_C	Experiment 1	NA	NA	NA
27215	3/17/2024	2024-03-17T18:30:16Z	9.14	ph	33.5	Degree_C	Experiment 1	NA	NA	NA
27216	3/17/2024	2024-03-17T18:30:26Z	9.14	ph	33.5	Degree_C	Experiment 1	NA	NA	NA
27217	3/17/2024	2024-03-17T18:30:36Z	9.15	ph	33.5	Degree_C	Experiment 1	NA	NA	NA
27218	3/17/2024	2024-03-17T18:30:46Z	9.14	ph	33.5	Degree_C	Experiment 1	NA	NA	NA
27219	3/17/2024	2024-03-17T18:30:56Z	9.13	ph	33.5	Degree_C	Experiment 1	NA	NA	NA
27220	3/17/2024	2024-03-17T18:31:06Z	9.14	ph	33.5	Degree_C	Experiment 1	NA	NA	NA
27221	3/17/2024	2024-03-17T18:31:16Z	9.14	ph	33.5	Degree_C	Experiment 1	NA	NA	NA
27222	3/17/2024	2024-03-17T18:31:26Z	9.13	ph	33.5	Degree_C	Experiment 1	NA	NA	NA
27223	3/17/2024	2024-03-17T18:31:36Z	9.13	ph	33.5	Degree_C	Experiment 1	NA	NA	NA
27224	3/17/2024	2024-03-17T18:31:46Z	9.14	ph	33.5	Degree_C	Experiment 1	NA	NA	NA
27225	3/17/2024	2024-03-17T18:31:56Z	9.13	ph	33.5	Degree_C	Experiment 1	NA	NA	NA
27226	3/17/2024	2024-03-17T18:32:06Z	9.13	ph	33.5	Degree_C	Experiment 1	NA	NA	NA
27227	3/17/2024	2024-03-17T18:32:16Z	9.12	ph	33.5	Degree_C	Experiment 1	NA	NA	NA
27228	3/17/2024	2024-03-17T18:32:26Z	9.12	ph	33.5	Degree_C	Experiment 1	NA	NA	NA
27229	3/17/2024	2024-03-17T18:32:36Z	9.4	ph	33.4	Degree_C	Experiment 1	NA	NA	NA
27230	3/17/2024	2024-03-17T18:32:46Z	9.4	ph	33.5	Degree_C	Experiment 1	NA	NA	NA
27231	3/17/2024	2024-03-17T18:32:56Z	9.4	ph	33.4	Degree_C	Experiment 1	NA	NA	NA
27232	3/17/2024	2024-03-17T18:33:06Z	9.54	ph	33.5	Degree_C	Experiment 1	NA	NA	NA
27233	3/17/2024	2024-03-17T18:33:16Z	9.53	ph	33.5	Degree_C	Experiment 1	NA	NA	NA
27234	3/17/2024	2024-03-17T18:33:26Z	9.52	ph	33.4	Degree_C	Experiment 1	NA	NA	NA
27235	3/17/2024	2024-03-17T18:33:36Z	9.53	ph	33.4	Degree_C	Experiment 1	NA	NA	NA
27236	3/17/2024	2024-03-17T18:33:46Z	9.53	ph	33.4	Degree_C	Experiment 1	NA	NA	NA
27237	3/17/2024	2024-03-17T18:33:56Z	9.54	ph	33.4	Degree_C	Experiment 1	NA	NA	NA
27238	3/17/2024	2024-03-17T18:34:06Z	9.53	ph	33.4	Degree_C	Experiment 1	NA	NA	NA
27239	3/17/2024	2024-03-17T18:34:16Z	9.51	ph	33.4	Degree_C	Experiment 1	NA	NA	NA
27240	3/17/2024	2024-03-17T18:34:26Z	9.51	ph	33.4	Degree_C	Experiment 1	NA	NA	NA
27241	3/17/2024	2024-03-17T18:34:36Z	9.53	ph	33.4	Degree_C	Experiment 1	NA	NA	NA
27242	3/17/2024	2024-03-17T18:34:46Z	9.54	ph	33.4	Degree_C	Experiment 1	NA	NA	NA
27243	3/17/2024	2024-03-17T18:34:56Z	9.55	ph	33.4	Degree_C	Experiment 1	NA	NA	NA
27244	3/17/2024	2024-03-17T18:35:06Z	9.54	ph	33.4	Degree_C	Experiment 1	NA	NA	NA
27245	3/17/2024	2024-03-17T18:35:16Z	9.54	ph	33.4	Degree_C	Experiment 1	NA	NA	NA
27246	3/17/2024	2024-03-17T18:35:26Z	9.52	ph	33.4	Degree_C	Experiment 1	NA	NA	NA
27247	3/17/2024	2024-03-17T18:35:36Z	9.56	ph	33.4	Degree_C	Experiment 1	NA	NA	NA
27248	3/17/2024	2024-03-17T18:35:46Z	9.54	ph	33.4	Degree_C	Experiment 1	NA	NA	NA
27249	3/17/2024	2024-03-17T18:35:56Z	9.62	ph	33.4	Degree_C	Experiment 1	NA	NA	NA
27250	3/17/2024	2024-03-17T18:36:06Z	9.62	ph	33.4	Degree_C	Experiment 1	NA	NA	NA
27251	3/17/2024	2024-03-17T18:36:16Z	9.35	ph	33.4	Degree_C	Experiment 1	NA	NA	NA
27252	3/17/2024	2024-03-17T18:36:26Z	9.35	ph	33.4	Degree_C	Experiment 1	NA	NA	NA
27253	3/17/2024	2024-03-17T18:36:36Z	9.37	ph	33.4	Degree_C	Experiment 1	NA	NA	NA
27254	3/17/2024	2024-03-17T18:36:46Z	9.36	ph	33.4	Degree_C	Experiment 1	NA	NA	NA
27255	3/17/2024	2024-03-17T18:36:56Z	9.36	ph	33.4	Degree_C	Experiment 1	NA	NA	NA
27256	3/17/2024	2024-03-17T18:37:06Z	9.36	ph	33.4	Degree_C	Experiment 1	NA	NA	NA
27257	3/17/2024	2024-03-17T18:37:16Z	9.37	ph	33.4	Degree_C	Experiment 1	NA	NA	NA
27258	3/17/2024	2024-03-17T18:37:26Z	9.36	ph	33.4	Degree_C	Experiment 1	NA	NA	NA
27259	3/17/2024	2024-03-17T18:37:36Z	9.37	ph	33.4	Degree_C	Experiment 1	NA	NA	NA
27260	3/17/2024	2024-03-17T18:37:46Z	9.36	ph	33.4	Degree_C	Experiment 1	NA	NA	NA
27261	3/17/2024	2024-03-17T18:37:56Z	9.37	ph	33.4	Degree_C	Experiment 1	NA	NA	NA
27262	3/17/2024	2024-03-17T18:38:06Z	9.37	ph	33.4	Degree_C	Experiment 1	NA	NA	NA
27263	3/17/2024	2024-03-17T18:38:16Z	9.37	ph	33.4	Degree_C	Experiment 1	NA	NA	NA
27264	3/17/2024	2024-03-17T18:38:26Z	9.36	ph	33.3	Degree_C	Experiment 1	NA	NA	NA
27265	3/17/2024	2024-03-17T18:38:36Z	9.37	ph	33.3	Degree_C	Experiment 1	NA	NA	NA
27266	3/17/2024	2024-03-17T18:38:46Z	9.35	ph	33.3	Degree_C	Experiment 1	NA	NA	NA
27267	3/17/2024	2024-03-17T18:38:56Z	9.36	ph	33.3	Degree_C	Experiment 1	NA	NA	NA
27268	3/17/2024	2024-03-17T18:39:06Z	9.36	ph	33.3	Degree_C	Experiment 1	NA	NA	NA
27269	3/17/2024	2024-03-17T18:39:16Z	9.36	ph	33.3	Degree_C	Experiment 1	NA	NA	NA
27270	3/17/2024	2024-03-17T18:39:26Z	9.36	ph	33.3	Degree_C	Experiment 1	NA	NA	NA
27271	3/17/2024	2024-03-17T18:39:36Z	9.37	ph	33.3	Degree_C	Experiment 1	NA	NA	NA
27272	3/17/2024	2024-03-17T18:39:46Z	9.36	ph	33.3	Degree_C	Experiment 1	NA	NA	NA
27273	3/17/2024	2024-03-17T18:39:56Z	9.34	ph	33.3	Degree_C	Experiment 1	NA	NA	NA
27274	3/17/2024	2024-03-17T18:40:06Z	9.36	ph	33.3	Degree_C	Experiment 1	NA	NA	NA
27275	3/17/2024	2024-03-17T18:40:16Z	9.35	ph	33.3	Degree_C	Experiment 1	NA	NA	NA
27276	3/17/2024	2024-03-17T18:40:26Z	9.35	ph	33.3	Degree_C	Experiment 1	NA	NA	NA
27277	3/17/2024	2024-03-17T18:40:36Z	9.35	ph	33.3	Degree_C	Experiment 1	NA	NA	NA
27278	3/17/2024	2024-03-17T18:40:46Z	9.36	ph	33.3	Degree_C	Experiment 1	NA	NA	NA
27279	3/17/2024	2024-03-17T18:40:56Z	9.35	ph	33.3	Degree_C	Experiment 1	NA	NA	NA
27280	3/17/2024	2024-03-17T18:41:06Z	9.35	ph	33.3	Degree_C	Experiment 1	NA	NA	NA
27281	3/17/2024	2024-03-17T18:41:16Z	9.37	ph	33.3	Degree_C	Experiment 1	NA	NA	NA
27282	3/17/2024	2024-03-17T18:41:26Z	9.35	ph	33.3	Degree_C	Experiment 1	NA	NA	NA
27283	3/17/2024	2024-03-17T18:41:36Z	9.35	ph	33.3	Degree_C	Experiment 1	NA	NA	NA
27284	3/17/2024	2024-03-17T18:41:46Z	9.37	ph	33.3	Degree_C	Experiment 1	NA	NA	NA
27285	3/17/2024	2024-03-17T18:41:56Z	9.36	ph	33.2	Degree_C	Experiment 1	NA	NA	NA
27286	3/17/2024	2024-03-17T18:42:06Z	9.36	ph	33.2	Degree_C	Experiment 1	NA	NA	NA
27287	3/17/2024	2024-03-17T18:42:16Z	9.36	ph	33.2	Degree_C	Experiment 1	NA	NA	NA
27288	3/17/2024	2024-03-17T18:42:26Z	9.35	ph	33.2	Degree_C	Experiment 1	NA	NA	NA
27289	3/17/2024	2024-03-17T18:42:36Z	9.37	ph	33.2	Degree_C	Experiment 1	NA	NA	NA
27290	3/17/2024	2024-03-17T18:42:46Z	9.36	ph	33.2	Degree_C	Experiment 1	NA	NA	NA
27291	3/17/2024	2024-03-17T18:42:56Z	9.37	ph	33.2	Degree_C	Experiment 1	NA	NA	NA
27292	3/17/2024	2024-03-17T18:43:06Z	9.36	ph	33.2	Degree_C	Experiment 1	NA	NA	NA
27293	3/17/2024	2024-03-17T18:43:16Z	9.35	ph	33.2	Degree_C	Experiment 1	NA	NA	NA
27294	3/17/2024	2024-03-17T18:43:26Z	9.36	ph	33.2	Degree_C	Experiment 1	NA	NA	NA
27295	3/17/2024	2024-03-17T18:43:36Z	9.36	ph	33.2	Degree_C	Experiment 1	NA	NA	NA
27296	3/17/2024	2024-03-17T18:43:46Z	9.36	ph	33.2	Degree_C	Experiment 1	NA	NA	NA
27297	3/17/2024	2024-03-17T18:43:56Z	9.37	ph	33.2	Degree_C	Experiment 1	NA	NA	NA
27298	3/17/2024	2024-03-17T18:44:06Z	9.35	ph	33.2	Degree_C	Experiment 1	NA	NA	NA
27299	3/17/2024	2024-03-17T18:44:16Z	9.35	ph	33.2	Degree_C	Experiment 1	NA	NA	NA
27300	3/17/2024	2024-03-17T18:44:26Z	9.34	ph	33.2	Degree_C	Experiment 1	NA	NA	NA
27301	3/17/2024	2024-03-17T18:44:36Z	9.35	ph	33.2	Degree_C	Experiment 1	NA	NA	NA
27302	3/17/2024	2024-03-17T18:44:46Z	9.35	ph	33.2	Degree_C	Experiment 1	NA	NA	NA
27303	3/17/2024	2024-03-17T18:44:56Z	9.36	ph	33.1	Degree_C	Experiment 1	NA	NA	NA
27304	3/17/2024	2024-03-17T18:45:06Z	9.34	ph	33.1	Degree_C	Experiment 1	NA	NA	NA
27305	3/17/2024	2024-03-17T18:45:16Z	9.37	ph	33.1	Degree_C	Experiment 1	NA	NA	NA
27306	3/17/2024	2024-03-17T18:45:26Z	9.36	ph	33.1	Degree_C	Experiment 1	NA	NA	NA
27307	3/17/2024	2024-03-17T18:45:36Z	9.35	ph	33.1	Degree_C	Experiment 1	NA	NA	NA
27308	3/17/2024	2024-03-17T18:45:46Z	9.35	ph	33.1	Degree_C	Experiment 1	NA	NA	NA
27309	3/17/2024	2024-03-17T18:45:56Z	9.36	ph	33.1	Degree_C	Experiment 1	NA	NA	NA
27310	3/17/2024	2024-03-17T18:46:06Z	9.36	ph	33.1	Degree_C	Experiment 1	NA	NA	NA
27311	3/17/2024	2024-03-17T18:46:16Z	9.35	ph	33.1	Degree_C	Experiment 1	NA	NA	NA
27312	3/17/2024	2024-03-17T18:46:26Z	9.35	ph	33.1	Degree_C	Experiment 1	NA	NA	NA
27313	3/17/2024	2024-03-17T18:46:36Z	9.35	ph	33.1	Degree_C	Experiment 1	NA	NA	NA
27314	3/17/2024	2024-03-17T18:46:46Z	9.36	ph	33.1	Degree_C	Experiment 1	NA	NA	NA
27315	3/17/2024	2024-03-17T18:46:56Z	9.35	ph	33.1	Degree_C	Experiment 1	NA	NA	NA
27316	3/17/2024	2024-03-17T18:47:06Z	9.36	ph	33.1	Degree_C	Experiment 1	NA	NA	NA
27317	3/17/2024	2024-03-17T18:47:16Z	9.35	ph	33.1	Degree_C	Experiment 1	NA	NA	NA
27318	3/17/2024	2024-03-17T18:47:26Z	9.35	ph	33.1	Degree_C	Experiment 1	NA	NA	NA
27319	3/17/2024	2024-03-17T18:47:36Z	9.35	ph	33.1	Degree_C	Experiment 1	NA	NA	NA
27320	3/17/2024	2024-03-17T18:47:46Z	9.36	ph	33.1	Degree_C	Experiment 1	NA	NA	NA
27321	3/17/2024	2024-03-17T18:47:56Z	9.35	ph	33.1	Degree_C	Experiment 1	NA	NA	NA
27322	3/17/2024	2024-03-17T18:48:06Z	9.36	ph	33.1	Degree_C	Experiment 1	NA	NA	NA
27323	3/17/2024	2024-03-17T18:48:16Z	9.35	ph	33	Degree_C	Experiment 1	NA	NA	NA
27324	3/17/2024	2024-03-17T18:48:26Z	9.36	ph	33	Degree_C	Experiment 1	NA	NA	NA
27325	3/17/2024	2024-03-17T18:48:36Z	9.36	ph	33	Degree_C	Experiment 1	NA	NA	NA
27326	3/17/2024	2024-03-17T18:48:46Z	9.36	ph	33	Degree_C	Experiment 1	NA	NA	NA
27327	3/17/2024	2024-03-17T18:48:56Z	9.34	ph	33	Degree_C	Experiment 1	NA	NA	NA
27328	3/17/2024	2024-03-17T18:49:06Z	9.36	ph	33	Degree_C	Experiment 1	NA	NA	NA
27329	3/17/2024	2024-03-17T18:49:16Z	9.37	ph	33	Degree_C	Experiment 1	NA	NA	NA
27330	3/17/2024	2024-03-17T18:49:26Z	9.36	ph	33	Degree_C	Experiment 1	NA	NA	NA
27331	3/17/2024	2024-03-17T18:49:36Z	9.36	ph	33	Degree_C	Experiment 1	NA	NA	NA
27332	3/17/2024	2024-03-17T18:49:46Z	9.35	ph	33	Degree_C	Experiment 1	NA	NA	NA
27333	3/17/2024	2024-03-17T18:49:56Z	9.35	ph	33	Degree_C	Experiment 1	NA	NA	NA
27334	3/17/2024	2024-03-17T18:50:06Z	9.35	ph	33	Degree_C	Experiment 1	NA	NA	NA
27335	3/17/2024	2024-03-17T18:50:16Z	9.36	ph	33	Degree_C	Experiment 1	NA	NA	NA
27336	3/17/2024	2024-03-17T18:50:26Z	9.36	ph	33	Degree_C	Experiment 1	NA	NA	NA
27337	3/17/2024	2024-03-17T18:50:36Z	9.36	ph	33	Degree_C	Experiment 1	NA	NA	NA
27338	3/17/2024	2024-03-17T18:50:46Z	9.37	ph	33	Degree_C	Experiment 1	NA	NA	NA
27339	3/17/2024	2024-03-17T18:50:56Z	9.37	ph	33	Degree_C	Experiment 1	NA	NA	NA
27340	3/17/2024	2024-03-17T18:51:06Z	9.36	ph	33	Degree_C	Experiment 1	NA	NA	NA
27341	3/17/2024	2024-03-17T18:51:16Z	9.35	ph	33	Degree_C	Experiment 1	NA	NA	NA
27342	3/17/2024	2024-03-17T18:51:26Z	9.35	ph	33	Degree_C	Experiment 1	NA	NA	NA
27343	3/17/2024	2024-03-17T18:51:36Z	9.36	ph	33	Degree_C	Experiment 1	NA	NA	NA
27344	3/17/2024	2024-03-17T18:51:46Z	9.35	ph	33	Degree_C	Experiment 1	NA	NA	NA
27345	3/17/2024	2024-03-17T18:51:56Z	9.36	ph	33	Degree_C	Experiment 1	NA	NA	NA
27346	3/17/2024	2024-03-17T18:52:06Z	9.35	ph	32.9	Degree_C	Experiment 1	NA	NA	NA
27347	3/17/2024	2024-03-17T18:52:16Z	9.35	ph	32.9	Degree_C	Experiment 1	NA	NA	NA
27348	3/17/2024	2024-03-17T18:52:26Z	9.35	ph	32.9	Degree_C	Experiment 1	NA	NA	NA
27349	3/17/2024	2024-03-17T18:52:36Z	9.35	ph	32.9	Degree_C	Experiment 1	NA	NA	NA
27350	3/17/2024	2024-03-17T18:52:46Z	9.37	ph	32.9	Degree_C	Experiment 1	NA	NA	NA
27351	3/17/2024	2024-03-17T18:52:56Z	9.36	ph	32.9	Degree_C	Experiment 1	NA	NA	NA
27352	3/17/2024	2024-03-17T18:53:06Z	9.36	ph	32.9	Degree_C	Experiment 1	NA	NA	NA
27353	3/17/2024	2024-03-17T18:53:16Z	9.37	ph	32.9	Degree_C	Experiment 1	NA	NA	NA
27354	3/17/2024	2024-03-17T18:53:26Z	9.36	ph	32.9	Degree_C	Experiment 1	NA	NA	NA
27355	3/17/2024	2024-03-17T18:53:36Z	9.37	ph	32.9	Degree_C	Experiment 1	NA	NA	NA
27356	3/17/2024	2024-03-17T18:53:46Z	9.36	ph	32.9	Degree_C	Experiment 1	NA	NA	NA
27357	3/17/2024	2024-03-17T18:53:56Z	9.37	ph	32.9	Degree_C	Experiment 1	NA	NA	NA
27358	3/17/2024	2024-03-17T18:54:06Z	9.36	ph	32.9	Degree_C	Experiment 1	NA	NA	NA
27359	3/17/2024	2024-03-17T18:54:16Z	9.37	ph	32.9	Degree_C	Experiment 1	NA	NA	NA
27360	3/17/2024	2024-03-17T18:54:26Z	9.37	ph	32.9	Degree_C	Experiment 1	NA	NA	NA
27361	3/17/2024	2024-03-17T18:54:36Z	9.37	ph	32.9	Degree_C	Experiment 1	NA	NA	NA
27362	3/17/2024	2024-03-17T18:54:46Z	9.36	ph	32.9	Degree_C	Experiment 1	NA	NA	NA
27363	3/17/2024	2024-03-17T18:54:56Z	9.37	ph	32.9	Degree_C	Experiment 1	NA	NA	NA
27364	3/17/2024	2024-03-17T18:55:06Z	9.37	ph	32.8	Degree_C	Experiment 1	NA	NA	NA
27365	3/17/2024	2024-03-17T18:55:16Z	9.37	ph	32.8	Degree_C	Experiment 1	NA	NA	NA
27366	3/17/2024	2024-03-17T18:55:26Z	9.38	ph	32.8	Degree_C	Experiment 1	NA	NA	NA
27367	3/17/2024	2024-03-17T18:55:36Z	9.36	ph	32.8	Degree_C	Experiment 1	NA	NA	NA
27368	3/17/2024	2024-03-17T18:55:46Z	9.37	ph	32.8	Degree_C	Experiment 1	NA	NA	NA
27369	3/17/2024	2024-03-17T18:55:56Z	9.37	ph	32.8	Degree_C	Experiment 1	NA	NA	NA
27370	3/17/2024	2024-03-17T18:56:06Z	9.37	ph	32.8	Degree_C	Experiment 1	NA	NA	NA
27371	3/17/2024	2024-03-17T18:56:16Z	9.37	ph	32.8	Degree_C	Experiment 1	NA	NA	NA
27372	3/17/2024	2024-03-17T18:56:26Z	9.37	ph	32.8	Degree_C	Experiment 1	NA	NA	NA
27373	3/17/2024	2024-03-17T18:56:36Z	9.37	ph	32.8	Degree_C	Experiment 1	NA	NA	NA
27374	3/17/2024	2024-03-17T18:56:46Z	9.37	ph	32.8	Degree_C	Experiment 1	NA	NA	NA
27375	3/17/2024	2024-03-17T18:56:56Z	9.37	ph	32.8	Degree_C	Experiment 1	NA	NA	NA
27376	3/17/2024	2024-03-17T18:57:06Z	9.36	ph	32.8	Degree_C	Experiment 1	NA	NA	NA
27377	3/17/2024	2024-03-17T18:57:16Z	9.37	ph	32.8	Degree_C	Experiment 1	NA	NA	NA
27378	3/17/2024	2024-03-17T18:57:26Z	9.38	ph	32.8	Degree_C	Experiment 1	NA	NA	NA
27379	3/17/2024	2024-03-17T18:57:36Z	9.37	ph	32.8	Degree_C	Experiment 1	NA	NA	NA
27380	3/17/2024	2024-03-17T18:57:46Z	9.38	ph	32.8	Degree_C	Experiment 1	NA	NA	NA
27381	3/17/2024	2024-03-17T18:57:56Z	9.38	ph	32.8	Degree_C	Experiment 1	NA	NA	NA
27382	3/17/2024	2024-03-17T18:58:06Z	9.37	ph	32.8	Degree_C	Experiment 1	NA	NA	NA
27383	3/17/2024	2024-03-17T18:58:16Z	9.37	ph	32.7	Degree_C	Experiment 1	NA	NA	NA
27384	3/17/2024	2024-03-17T18:58:26Z	9.38	ph	32.7	Degree_C	Experiment 1	NA	NA	NA
27385	3/17/2024	2024-03-17T18:58:36Z	9.37	ph	32.7	Degree_C	Experiment 1	NA	NA	NA
27386	3/17/2024	2024-03-17T18:58:46Z	9.38	ph	32.7	Degree_C	Experiment 1	NA	NA	NA
27387	3/17/2024	2024-03-17T18:58:56Z	9.36	ph	32.7	Degree_C	Experiment 1	NA	NA	NA
27388	3/17/2024	2024-03-17T18:59:06Z	9.38	ph	32.7	Degree_C	Experiment 1	NA	NA	NA
27389	3/17/2024	2024-03-17T18:59:16Z	9.37	ph	32.7	Degree_C	Experiment 1	NA	NA	NA
27390	3/17/2024	2024-03-17T18:59:26Z	9.38	ph	32.7	Degree_C	Experiment 1	NA	NA	NA
27391	3/17/2024	2024-03-17T18:59:36Z	9.38	ph	32.7	Degree_C	Experiment 1	NA	NA	NA
27392	3/17/2024	2024-03-17T18:59:46Z	9.37	ph	32.7	Degree_C	Experiment 1	NA	NA	NA
27393	3/17/2024	2024-03-17T18:59:56Z	9.38	ph	32.7	Degree_C	Experiment 1	NA	NA	NA
27394	3/17/2024	2024-03-17T19:00:06Z	9.37	ph	32.7	Degree_C	Experiment 1	NA	NA	NA
27395	3/17/2024	2024-03-17T19:00:16Z	9.37	ph	32.7	Degree_C	Experiment 1	NA	NA	NA
27396	3/17/2024	2024-03-17T19:00:26Z	9.38	ph	32.7	Degree_C	Experiment 1	NA	NA	NA
27397	3/17/2024	2024-03-17T19:00:36Z	9.38	ph	32.7	Degree_C	Experiment 1	NA	NA	NA
27398	3/17/2024	2024-03-17T19:00:46Z	9.38	ph	32.6	Degree_C	Experiment 1	NA	NA	NA
27399	3/17/2024	2024-03-17T19:00:56Z	9.37	ph	32.6	Degree_C	Experiment 1	NA	NA	NA
27400	3/17/2024	2024-03-17T19:01:06Z	9.37	ph	32.6	Degree_C	Experiment 1	NA	NA	NA
27401	3/17/2024	2024-03-17T19:01:16Z	9.37	ph	32.6	Degree_C	Experiment 1	NA	NA	NA
27402	3/17/2024	2024-03-17T19:01:26Z	9.39	ph	32.6	Degree_C	Experiment 1	NA	NA	NA
27403	3/17/2024	2024-03-17T19:01:36Z	9.38	ph	32.6	Degree_C	Experiment 1	NA	NA	NA
27404	3/17/2024	2024-03-17T19:01:46Z	9.38	ph	32.6	Degree_C	Experiment 1	NA	NA	NA
27405	3/17/2024	2024-03-17T19:01:56Z	9.38	ph	32.6	Degree_C	Experiment 1	NA	NA	NA
27406	3/17/2024	2024-03-17T19:02:06Z	9.39	ph	32.6	Degree_C	Experiment 1	NA	NA	NA
27407	3/17/2024	2024-03-17T19:02:16Z	9.37	ph	32.6	Degree_C	Experiment 1	NA	NA	NA
27408	3/17/2024	2024-03-17T19:02:26Z	9.38	ph	32.6	Degree_C	Experiment 1	NA	NA	NA
27409	3/17/2024	2024-03-17T19:02:36Z	9.38	ph	32.6	Degree_C	Experiment 1	NA	NA	NA
27410	3/17/2024	2024-03-17T19:02:46Z	9.37	ph	32.6	Degree_C	Experiment 1	NA	NA	NA
27411	3/17/2024	2024-03-17T19:02:56Z	9.38	ph	32.6	Degree_C	Experiment 1	NA	NA	NA
27412	3/17/2024	2024-03-17T19:03:06Z	9.37	ph	32.6	Degree_C	Experiment 1	NA	NA	NA
27413	3/17/2024	2024-03-17T19:03:16Z	9.37	ph	32.6	Degree_C	Experiment 1	NA	NA	NA
27414	3/17/2024	2024-03-17T19:03:26Z	9.38	ph	32.5	Degree_C	Experiment 1	NA	NA	NA
27415	3/17/2024	2024-03-17T19:03:36Z	9.38	ph	32.5	Degree_C	Experiment 1	NA	NA	NA
27416	3/17/2024	2024-03-17T19:03:46Z	9.38	ph	32.5	Degree_C	Experiment 1	NA	NA	NA
27417	3/17/2024	2024-03-17T19:03:56Z	9.39	ph	32.5	Degree_C	Experiment 1	NA	NA	NA
27418	3/17/2024	2024-03-17T19:04:06Z	9.38	ph	32.5	Degree_C	Experiment 1	NA	NA	NA
27419	3/17/2024	2024-03-17T19:04:16Z	9.37	ph	32.5	Degree_C	Experiment 1	NA	NA	NA
27420	3/17/2024	2024-03-17T19:04:26Z	9.37	ph	32.5	Degree_C	Experiment 1	NA	NA	NA
27421	3/17/2024	2024-03-17T19:04:36Z	9.36	ph	32.5	Degree_C	Experiment 1	NA	NA	NA
27422	3/17/2024	2024-03-17T19:04:46Z	9.38	ph	32.5	Degree_C	Experiment 1	NA	NA	NA
27423	3/17/2024	2024-03-17T19:04:56Z	9.37	ph	32.5	Degree_C	Experiment 1	NA	NA	NA
27424	3/17/2024	2024-03-17T19:05:06Z	9.37	ph	32.5	Degree_C	Experiment 1	NA	NA	NA
27425	3/17/2024	2024-03-17T19:05:16Z	9.39	ph	32.5	Degree_C	Experiment 1	NA	NA	NA
27426	3/17/2024	2024-03-17T19:05:26Z	9.38	ph	32.5	Degree_C	Experiment 1	NA	NA	NA
27427	3/17/2024	2024-03-17T19:05:36Z	9.38	ph	32.5	Degree_C	Experiment 1	NA	NA	NA
27428	3/17/2024	2024-03-17T19:05:46Z	9.37	ph	32.4	Degree_C	Experiment 1	NA	NA	NA
27429	3/17/2024	2024-03-17T19:05:56Z	9.38	ph	32.4	Degree_C	Experiment 1	NA	NA	NA
27430	3/17/2024	2024-03-17T19:06:06Z	9.36	ph	32.4	Degree_C	Experiment 1	NA	NA	NA
27431	3/17/2024	2024-03-17T19:06:16Z	9.38	ph	32.4	Degree_C	Experiment 1	NA	NA	NA
27432	3/17/2024	2024-03-17T19:06:26Z	9.38	ph	32.4	Degree_C	Experiment 1	NA	NA	NA
27433	3/17/2024	2024-03-17T19:06:36Z	9.38	ph	32.4	Degree_C	Experiment 1	NA	NA	NA
27434	3/17/2024	2024-03-17T19:06:46Z	9.37	ph	32.4	Degree_C	Experiment 1	NA	NA	NA
27435	3/17/2024	2024-03-17T19:06:56Z	9.37	ph	32.4	Degree_C	Experiment 1	NA	NA	NA
27436	3/17/2024	2024-03-17T19:07:06Z	9.39	ph	32.4	Degree_C	Experiment 1	NA	NA	NA
27437	3/17/2024	2024-03-17T19:07:16Z	9.39	ph	32.4	Degree_C	Experiment 1	NA	NA	NA
27438	3/17/2024	2024-03-17T19:07:26Z	9.39	ph	32.4	Degree_C	Experiment 1	NA	NA	NA
27439	3/17/2024	2024-03-17T19:07:36Z	9.37	ph	32.4	Degree_C	Experiment 1	NA	NA	NA
27440	3/17/2024	2024-03-17T19:07:46Z	9.39	ph	32.3	Degree_C	Experiment 1	NA	NA	NA
27441	3/17/2024	2024-03-17T19:07:56Z	9.39	ph	32.3	Degree_C	Experiment 1	NA	NA	NA
27442	3/17/2024	2024-03-17T19:08:06Z	9.39	ph	32.3	Degree_C	Experiment 1	NA	NA	NA
27443	3/17/2024	2024-03-17T19:08:16Z	9.4	ph	32.3	Degree_C	Experiment 1	NA	NA	NA
27444	3/17/2024	2024-03-17T19:08:26Z	9.4	ph	32.3	Degree_C	Experiment 1	NA	NA	NA
27445	3/17/2024	2024-03-17T19:08:36Z	9.39	ph	32.3	Degree_C	Experiment 1	NA	NA	NA
27446	3/17/2024	2024-03-17T19:08:46Z	9.39	ph	32.3	Degree_C	Experiment 1	NA	NA	NA
27447	3/17/2024	2024-03-17T19:08:56Z	9.41	ph	32.3	Degree_C	Experiment 1	NA	NA	NA
27448	3/17/2024	2024-03-17T19:09:06Z	9.39	ph	32.3	Degree_C	Experiment 1	NA	NA	NA
27449	3/17/2024	2024-03-17T19:09:16Z	9.38	ph	32.3	Degree_C	Experiment 1	NA	NA	NA
27450	3/17/2024	2024-03-17T19:09:26Z	9.39	ph	32.3	Degree_C	Experiment 1	NA	NA	NA
27451	3/17/2024	2024-03-17T19:09:36Z	9.4	ph	32.3	Degree_C	Experiment 1	NA	NA	NA
27452	3/17/2024	2024-03-17T19:09:46Z	9.42	ph	32.2	Degree_C	Experiment 1	NA	NA	NA
27453	3/17/2024	2024-03-17T19:09:56Z	9.39	ph	32.2	Degree_C	Experiment 1	NA	NA	NA
27454	3/17/2024	2024-03-17T19:10:06Z	9.4	ph	32.2	Degree_C	Experiment 1	NA	NA	NA
27455	3/17/2024	2024-03-17T19:10:16Z	9.41	ph	32.2	Degree_C	Experiment 1	NA	NA	NA
27456	3/17/2024	2024-03-17T19:10:26Z	9.4	ph	32.2	Degree_C	Experiment 1	NA	NA	NA
27457	3/17/2024	2024-03-17T19:10:36Z	9.41	ph	32.2	Degree_C	Experiment 1	NA	NA	NA
27458	3/17/2024	2024-03-17T19:10:46Z	9.41	ph	32.2	Degree_C	Experiment 1	NA	NA	NA
27459	3/17/2024	2024-03-17T19:10:56Z	9.4	ph	32.2	Degree_C	Experiment 1	NA	NA	NA
27460	3/17/2024	2024-03-17T19:11:06Z	9.41	ph	32.2	Degree_C	Experiment 1	NA	NA	NA
27461	3/17/2024	2024-03-17T19:11:16Z	9.4	ph	32.2	Degree_C	Experiment 1	NA	NA	NA
27462	3/17/2024	2024-03-17T19:11:26Z	9.41	ph	32.1	Degree_C	Experiment 1	NA	NA	NA
27463	3/17/2024	2024-03-17T19:11:36Z	9.4	ph	32.1	Degree_C	Experiment 1	NA	NA	NA
27464	3/17/2024	2024-03-17T19:11:46Z	9.4	ph	32.1	Degree_C	Experiment 1	NA	NA	NA
27465	3/17/2024	2024-03-17T19:11:56Z	9.4	ph	32.1	Degree_C	Experiment 1	NA	NA	NA
27466	3/17/2024	2024-03-17T19:12:06Z	9.4	ph	32.1	Degree_C	Experiment 1	NA	NA	NA
27467	3/17/2024	2024-03-17T19:12:16Z	9.4	ph	32.1	Degree_C	Experiment 1	NA	NA	NA
27468	3/17/2024	2024-03-17T19:12:26Z	9.4	ph	32.1	Degree_C	Experiment 1	NA	NA	NA
27469	3/17/2024	2024-03-17T19:12:36Z	9.41	ph	32.1	Degree_C	Experiment 1	NA	NA	NA
27470	3/17/2024	2024-03-17T19:12:46Z	9.41	ph	32.1	Degree_C	Experiment 1	NA	NA	NA
27471	3/17/2024	2024-03-17T19:12:56Z	9.4	ph	32.1	Degree_C	Experiment 1	NA	NA	NA
27472	3/17/2024	2024-03-17T19:13:06Z	9.39	ph	32.1	Degree_C	Experiment 1	NA	NA	NA
27473	3/17/2024	2024-03-17T19:13:16Z	9.4	ph	32	Degree_C	Experiment 1	NA	NA	NA
27474	3/17/2024	2024-03-17T19:13:26Z	9.41	ph	32	Degree_C	Experiment 1	NA	NA	NA
27475	3/17/2024	2024-03-17T19:13:36Z	9.4	ph	32	Degree_C	Experiment 1	NA	NA	NA
27476	3/17/2024	2024-03-17T19:13:46Z	9.42	ph	32	Degree_C	Experiment 1	NA	NA	NA
27477	3/17/2024	2024-03-17T19:13:56Z	9.41	ph	32	Degree_C	Experiment 1	NA	NA	NA
27478	3/17/2024	2024-03-17T19:14:06Z	9.4	ph	32	Degree_C	Experiment 1	NA	NA	NA
27479	3/17/2024	2024-03-17T19:14:16Z	9.41	ph	32	Degree_C	Experiment 1	NA	NA	NA
27480	3/17/2024	2024-03-17T19:14:26Z	9.41	ph	32	Degree_C	Experiment 1	NA	NA	NA
27481	3/17/2024	2024-03-17T19:14:36Z	9.41	ph	32	Degree_C	Experiment 1	NA	NA	NA
27482	3/17/2024	2024-03-17T19:14:46Z	9.42	ph	32	Degree_C	Experiment 1	NA	NA	NA
27483	3/17/2024	2024-03-17T19:14:56Z	9.41	ph	32	Degree_C	Experiment 1	NA	NA	NA
27484	3/17/2024	2024-03-17T19:15:06Z	9.41	ph	32	Degree_C	Experiment 1	NA	NA	NA
27485	3/17/2024	2024-03-17T19:15:16Z	9.41	ph	32	Degree_C	Experiment 1	NA	NA	NA
27486	3/17/2024	2024-03-17T19:15:26Z	9.41	ph	32	Degree_C	Experiment 1	NA	NA	NA
27487	3/17/2024	2024-03-17T19:15:36Z	9.41	ph	31.9	Degree_C	Experiment 1	NA	NA	NA
27488	3/17/2024	2024-03-17T19:15:46Z	9.41	ph	31.9	Degree_C	Experiment 1	NA	NA	NA
27489	3/17/2024	2024-03-17T19:15:56Z	9.41	ph	31.9	Degree_C	Experiment 1	NA	NA	NA
27490	3/17/2024	2024-03-17T19:16:06Z	9.4	ph	31.9	Degree_C	Experiment 1	NA	NA	NA
27491	3/17/2024	2024-03-17T19:16:16Z	9.41	ph	31.9	Degree_C	Experiment 1	NA	NA	NA
27492	3/17/2024	2024-03-17T19:16:26Z	9.4	ph	31.9	Degree_C	Experiment 1	NA	NA	NA
27493	3/17/2024	2024-03-17T19:16:36Z	9.41	ph	31.9	Degree_C	Experiment 1	NA	NA	NA
27494	3/17/2024	2024-03-17T19:16:46Z	9.41	ph	31.9	Degree_C	Experiment 1	NA	NA	NA
27495	3/17/2024	2024-03-17T19:16:56Z	9.41	ph	31.9	Degree_C	Experiment 1	NA	NA	NA
27496	3/17/2024	2024-03-17T19:17:06Z	9.4	ph	31.9	Degree_C	Experiment 1	NA	NA	NA
27497	3/17/2024	2024-03-17T19:17:16Z	9.4	ph	31.9	Degree_C	Experiment 1	NA	NA	NA
27498	3/17/2024	2024-03-17T19:17:26Z	9.4	ph	31.8	Degree_C	Experiment 1	NA	NA	NA
27499	3/17/2024	2024-03-17T19:17:36Z	9.41	ph	31.8	Degree_C	Experiment 1	NA	NA	NA
27500	3/17/2024	2024-03-17T19:17:46Z	9.41	ph	31.8	Degree_C	Experiment 1	NA	NA	NA
27501	3/17/2024	2024-03-17T19:17:56Z	9.4	ph	31.8	Degree_C	Experiment 1	NA	NA	NA
27502	3/17/2024	2024-03-17T19:18:06Z	9.4	ph	31.8	Degree_C	Experiment 1	NA	NA	NA
27503	3/17/2024	2024-03-17T19:18:16Z	9.4	ph	31.8	Degree_C	Experiment 1	NA	NA	NA
27504	3/17/2024	2024-03-17T19:18:26Z	9.4	ph	31.8	Degree_C	Experiment 1	NA	NA	NA
27505	3/17/2024	2024-03-17T19:18:36Z	9.4	ph	31.8	Degree_C	Experiment 1	NA	NA	NA
27506	3/17/2024	2024-03-17T19:18:46Z	9.41	ph	31.8	Degree_C	Experiment 1	NA	NA	NA
27507	3/17/2024	2024-03-17T19:18:56Z	9.41	ph	31.8	Degree_C	Experiment 1	NA	NA	NA
27508	3/17/2024	2024-03-17T19:19:06Z	9.41	ph	31.8	Degree_C	Experiment 1	NA	NA	NA
27509	3/17/2024	2024-03-17T19:19:16Z	9.41	ph	31.8	Degree_C	Experiment 1	NA	NA	NA
27510	3/17/2024	2024-03-17T19:19:26Z	9.4	ph	31.8	Degree_C	Experiment 1	NA	NA	NA
27511	3/17/2024	2024-03-17T19:19:36Z	9.41	ph	31.8	Degree_C	Experiment 1	NA	NA	NA
27512	3/17/2024	2024-03-17T19:19:46Z	9.4	ph	31.8	Degree_C	Experiment 1	NA	NA	NA
27513	3/17/2024	2024-03-17T19:19:56Z	9.42	ph	31.7	Degree_C	Experiment 1	NA	NA	NA
27514	3/17/2024	2024-03-17T19:20:06Z	9.42	ph	31.7	Degree_C	Experiment 1	NA	NA	NA
27515	3/17/2024	2024-03-17T19:20:16Z	9.4	ph	31.7	Degree_C	Experiment 1	NA	NA	NA
27516	3/17/2024	2024-03-17T19:20:26Z	9.4	ph	31.7	Degree_C	Experiment 1	NA	NA	NA
27517	3/17/2024	2024-03-17T19:20:36Z	9.42	ph	31.7	Degree_C	Experiment 1	NA	NA	NA
27518	3/17/2024	2024-03-17T19:20:46Z	9.42	ph	31.7	Degree_C	Experiment 1	NA	NA	NA
27519	3/17/2024	2024-03-17T19:20:56Z	9.41	ph	31.7	Degree_C	Experiment 1	NA	NA	NA
27520	3/17/2024	2024-03-17T19:21:06Z	9.42	ph	31.7	Degree_C	Experiment 1	NA	NA	NA
27521	3/17/2024	2024-03-17T19:21:16Z	9.41	ph	31.7	Degree_C	Experiment 1	NA	NA	NA
27522	3/17/2024	2024-03-17T19:21:26Z	9.42	ph	31.7	Degree_C	Experiment 1	NA	NA	NA
27523	3/17/2024	2024-03-17T19:21:36Z	9.42	ph	31.7	Degree_C	Experiment 1	NA	NA	NA
27524	3/17/2024	2024-03-17T19:21:46Z	9.41	ph	31.7	Degree_C	Experiment 1	NA	NA	NA
27525	3/17/2024	2024-03-17T19:21:56Z	9.43	ph	31.7	Degree_C	Experiment 1	NA	NA	NA
27526	3/17/2024	2024-03-17T19:22:06Z	9.42	ph	31.7	Degree_C	Experiment 1	NA	NA	NA
27527	3/17/2024	2024-03-17T19:22:16Z	9.43	ph	31.7	Degree_C	Experiment 1	NA	NA	NA
27528	3/17/2024	2024-03-17T19:22:26Z	9.42	ph	31.7	Degree_C	Experiment 1	NA	NA	NA
27529	3/17/2024	2024-03-17T19:22:36Z	9.43	ph	31.7	Degree_C	Experiment 1	NA	NA	NA
27530	3/17/2024	2024-03-17T19:22:46Z	9.43	ph	31.6	Degree_C	Experiment 1	NA	NA	NA
27531	3/17/2024	2024-03-17T19:22:56Z	9.42	ph	31.6	Degree_C	Experiment 1	NA	NA	NA
27532	3/17/2024	2024-03-17T19:23:06Z	9.42	ph	31.6	Degree_C	Experiment 1	NA	NA	NA
27533	3/17/2024	2024-03-17T19:23:16Z	9.42	ph	31.6	Degree_C	Experiment 1	NA	NA	NA
27534	3/17/2024	2024-03-17T19:23:26Z	9.42	ph	31.6	Degree_C	Experiment 1	NA	NA	NA
27535	3/17/2024	2024-03-17T19:23:36Z	9.43	ph	31.6	Degree_C	Experiment 1	NA	NA	NA
27536	3/17/2024	2024-03-17T19:23:46Z	9.42	ph	31.6	Degree_C	Experiment 1	NA	NA	NA
27537	3/17/2024	2024-03-17T19:23:56Z	9.4	ph	31.6	Degree_C	Experiment 1	NA	NA	NA
27538	3/17/2024	2024-03-17T19:24:06Z	9.41	ph	31.6	Degree_C	Experiment 1	NA	NA	NA
27539	3/17/2024	2024-03-17T19:24:16Z	9.42	ph	31.6	Degree_C	Experiment 1	NA	NA	NA
27540	3/17/2024	2024-03-17T19:24:26Z	9.42	ph	31.6	Degree_C	Experiment 1	NA	NA	NA
27541	3/17/2024	2024-03-17T19:24:36Z	9.42	ph	31.6	Degree_C	Experiment 1	NA	NA	NA
27542	3/17/2024	2024-03-17T19:24:46Z	9.43	ph	31.6	Degree_C	Experiment 1	NA	NA	NA
27543	3/17/2024	2024-03-17T19:24:56Z	9.42	ph	31.6	Degree_C	Experiment 1	NA	NA	NA
27544	3/17/2024	2024-03-17T19:25:06Z	9.41	ph	31.6	Degree_C	Experiment 1	NA	NA	NA
27545	3/17/2024	2024-03-17T19:25:16Z	9.41	ph	31.5	Degree_C	Experiment 1	NA	NA	NA
27546	3/17/2024	2024-03-17T19:25:26Z	9.42	ph	31.5	Degree_C	Experiment 1	NA	NA	NA
27547	3/17/2024	2024-03-17T19:25:36Z	9.41	ph	31.5	Degree_C	Experiment 1	NA	NA	NA
27548	3/17/2024	2024-03-17T19:25:46Z	9.42	ph	31.5	Degree_C	Experiment 1	NA	NA	NA
27549	3/17/2024	2024-03-17T19:25:56Z	9.42	ph	31.5	Degree_C	Experiment 1	NA	NA	NA
27550	3/17/2024	2024-03-17T19:26:06Z	9.43	ph	31.5	Degree_C	Experiment 1	NA	NA	NA
27551	3/17/2024	2024-03-17T19:26:16Z	9.41	ph	31.5	Degree_C	Experiment 1	NA	NA	NA
27552	3/17/2024	2024-03-17T19:26:26Z	9.41	ph	31.5	Degree_C	Experiment 1	NA	NA	NA
27553	3/17/2024	2024-03-17T19:26:36Z	9.43	ph	31.5	Degree_C	Experiment 1	NA	NA	NA
27554	3/17/2024	2024-03-17T19:26:46Z	9.42	ph	31.5	Degree_C	Experiment 1	NA	NA	NA
27555	3/17/2024	2024-03-17T19:26:56Z	9.42	ph	31.5	Degree_C	Experiment 1	NA	NA	NA
27556	3/17/2024	2024-03-17T19:27:06Z	9.43	ph	31.5	Degree_C	Experiment 1	NA	NA	NA
27557	3/17/2024	2024-03-17T19:27:16Z	9.41	ph	31.5	Degree_C	Experiment 1	NA	NA	NA
27558	3/17/2024	2024-03-17T19:27:26Z	9.42	ph	31.5	Degree_C	Experiment 1	NA	NA	NA
27559	3/17/2024	2024-03-17T19:27:36Z	9.43	ph	31.4	Degree_C	Experiment 1	NA	NA	NA
27560	3/17/2024	2024-03-17T19:27:46Z	9.43	ph	31.4	Degree_C	Experiment 1	NA	NA	NA
27561	3/17/2024	2024-03-17T19:27:56Z	9.42	ph	31.4	Degree_C	Experiment 1	NA	NA	NA
27562	3/17/2024	2024-03-17T19:28:06Z	9.42	ph	31.4	Degree_C	Experiment 1	NA	NA	NA
27563	3/17/2024	2024-03-17T19:28:16Z	9.41	ph	31.4	Degree_C	Experiment 1	NA	NA	NA
27564	3/17/2024	2024-03-17T19:28:26Z	9.43	ph	31.4	Degree_C	Experiment 1	NA	NA	NA
27565	3/17/2024	2024-03-17T19:28:36Z	9.42	ph	31.4	Degree_C	Experiment 1	NA	NA	NA
27566	3/17/2024	2024-03-17T19:28:46Z	9.42	ph	31.4	Degree_C	Experiment 1	NA	NA	NA
27567	3/17/2024	2024-03-17T19:28:56Z	9.42	ph	31.4	Degree_C	Experiment 1	NA	NA	NA
27568	3/17/2024	2024-03-17T19:29:06Z	9.44	ph	31.4	Degree_C	Experiment 1	NA	NA	NA
27569	3/17/2024	2024-03-17T19:29:16Z	9.41	ph	31.4	Degree_C	Experiment 1	NA	NA	NA
27570	3/17/2024	2024-03-17T19:29:26Z	9.42	ph	31.4	Degree_C	Experiment 1	NA	NA	NA
27571	3/17/2024	2024-03-17T19:29:36Z	9.42	ph	31.4	Degree_C	Experiment 1	NA	NA	NA
27572	3/17/2024	2024-03-17T19:29:46Z	9.42	ph	31.4	Degree_C	Experiment 1	NA	NA	NA
27573	3/17/2024	2024-03-17T19:29:56Z	9.43	ph	31.4	Degree_C	Experiment 1	NA	NA	NA
27574	3/17/2024	2024-03-17T19:30:06Z	9.42	ph	31.4	Degree_C	Experiment 1	NA	NA	NA
27575	3/17/2024	2024-03-17T19:30:16Z	9.42	ph	31.3	Degree_C	Experiment 1	NA	NA	NA
27576	3/17/2024	2024-03-17T19:30:26Z	9.42	ph	31.3	Degree_C	Experiment 1	NA	NA	NA
27577	3/17/2024	2024-03-17T19:30:36Z	9.43	ph	31.3	Degree_C	Experiment 1	NA	NA	NA
27578	3/17/2024	2024-03-17T19:30:46Z	9.43	ph	31.3	Degree_C	Experiment 1	NA	NA	NA
27579	3/17/2024	2024-03-17T19:30:56Z	9.43	ph	31.3	Degree_C	Experiment 1	NA	NA	NA
27580	3/17/2024	2024-03-17T19:31:06Z	9.42	ph	31.3	Degree_C	Experiment 1	NA	NA	NA
27581	3/17/2024	2024-03-17T19:31:16Z	9.42	ph	31.3	Degree_C	Experiment 1	NA	NA	NA
27582	3/17/2024	2024-03-17T19:31:26Z	9.42	ph	31.3	Degree_C	Experiment 1	NA	NA	NA
27583	3/17/2024	2024-03-17T19:31:36Z	9.43	ph	31.3	Degree_C	Experiment 1	NA	NA	NA
27584	3/17/2024	2024-03-17T19:31:46Z	9.43	ph	31.3	Degree_C	Experiment 1	NA	NA	NA
27585	3/17/2024	2024-03-17T19:31:56Z	9.43	ph	31.3	Degree_C	Experiment 1	NA	NA	NA
27586	3/17/2024	2024-03-17T19:32:06Z	9.43	ph	31.3	Degree_C	Experiment 1	NA	NA	NA
27587	3/17/2024	2024-03-17T19:32:16Z	9.42	ph	31.3	Degree_C	Experiment 1	NA	NA	NA
27588	3/17/2024	2024-03-17T19:32:26Z	9.41	ph	31.3	Degree_C	Experiment 1	NA	NA	NA
27589	3/17/2024	2024-03-17T19:32:36Z	9.43	ph	31.3	Degree_C	Experiment 1	NA	NA	NA
27590	3/17/2024	2024-03-17T19:32:46Z	9.42	ph	31.3	Degree_C	Experiment 1	NA	NA	NA
27591	3/17/2024	2024-03-17T19:32:56Z	9.43	ph	31.3	Degree_C	Experiment 1	NA	NA	NA
27592	3/17/2024	2024-03-17T19:33:06Z	9.43	ph	31.3	Degree_C	Experiment 1	NA	NA	NA
27593	3/17/2024	2024-03-17T19:33:16Z	9.43	ph	31.2	Degree_C	Experiment 1	NA	NA	NA
27594	3/17/2024	2024-03-17T19:33:26Z	9.42	ph	31.2	Degree_C	Experiment 1	NA	NA	NA
27595	3/17/2024	2024-03-17T19:33:36Z	9.42	ph	31.2	Degree_C	Experiment 1	NA	NA	NA
27596	3/17/2024	2024-03-17T19:33:46Z	9.43	ph	31.2	Degree_C	Experiment 1	NA	NA	NA
27597	3/17/2024	2024-03-17T19:33:56Z	9.44	ph	31.2	Degree_C	Experiment 1	NA	NA	NA
27598	3/17/2024	2024-03-17T19:34:06Z	9.44	ph	31.2	Degree_C	Experiment 1	NA	NA	NA
27599	3/17/2024	2024-03-17T19:34:16Z	9.43	ph	31.2	Degree_C	Experiment 1	NA	NA	NA
27600	3/17/2024	2024-03-17T19:34:26Z	9.43	ph	31.2	Degree_C	Experiment 1	NA	NA	NA
27601	3/17/2024	2024-03-17T19:34:36Z	9.43	ph	31.2	Degree_C	Experiment 1	NA	NA	NA
27602	3/17/2024	2024-03-17T19:34:46Z	9.44	ph	31.2	Degree_C	Experiment 1	NA	NA	NA
27603	3/17/2024	2024-03-17T19:34:56Z	9.41	ph	31.2	Degree_C	Experiment 1	NA	NA	NA
27604	3/17/2024	2024-03-17T19:35:06Z	9.43	ph	31.2	Degree_C	Experiment 1	NA	NA	NA
27605	3/17/2024	2024-03-17T19:35:16Z	9.43	ph	31.2	Degree_C	Experiment 1	NA	NA	NA
27606	3/17/2024	2024-03-17T19:35:26Z	9.43	ph	31.2	Degree_C	Experiment 1	NA	NA	NA
27607	3/17/2024	2024-03-17T19:35:36Z	9.43	ph	31.2	Degree_C	Experiment 1	NA	NA	NA
27608	3/17/2024	2024-03-17T19:35:46Z	9.42	ph	31.1	Degree_C	Experiment 1	NA	NA	NA
27609	3/17/2024	2024-03-17T19:35:56Z	9.42	ph	31.1	Degree_C	Experiment 1	NA	NA	NA
27610	3/17/2024	2024-03-17T19:36:06Z	9.43	ph	31.1	Degree_C	Experiment 1	NA	NA	NA
27611	3/17/2024	2024-03-17T19:36:16Z	9.43	ph	31.1	Degree_C	Experiment 1	NA	NA	NA
27612	3/17/2024	2024-03-17T19:36:26Z	9.42	ph	31.1	Degree_C	Experiment 1	NA	NA	NA
27613	3/17/2024	2024-03-17T19:36:36Z	9.43	ph	31.1	Degree_C	Experiment 1	NA	NA	NA
27614	3/17/2024	2024-03-17T19:36:46Z	9.43	ph	31.1	Degree_C	Experiment 1	NA	NA	NA
27615	3/17/2024	2024-03-17T19:36:56Z	9.43	ph	31.1	Degree_C	Experiment 1	NA	NA	NA
27616	3/17/2024	2024-03-17T19:37:06Z	9.43	ph	31.1	Degree_C	Experiment 1	NA	NA	NA
27617	3/17/2024	2024-03-17T19:37:16Z	9.43	ph	31.1	Degree_C	Experiment 1	NA	NA	NA
27618	3/17/2024	2024-03-17T19:37:26Z	9.44	ph	31.1	Degree_C	Experiment 1	NA	NA	NA
27619	3/17/2024	2024-03-17T19:37:36Z	9.43	ph	31.1	Degree_C	Experiment 1	NA	NA	NA
27620	3/17/2024	2024-03-17T19:37:46Z	9.43	ph	31.1	Degree_C	Experiment 1	NA	NA	NA
27621	3/17/2024	2024-03-17T19:37:56Z	9.44	ph	31.1	Degree_C	Experiment 1	NA	NA	NA
27622	3/17/2024	2024-03-17T19:38:06Z	9.43	ph	31.1	Degree_C	Experiment 1	NA	NA	NA
27623	3/17/2024	2024-03-17T19:38:16Z	9.43	ph	31.1	Degree_C	Experiment 1	NA	NA	NA
27624	3/17/2024	2024-03-17T19:38:26Z	9.44	ph	31	Degree_C	Experiment 1	NA	NA	NA
27625	3/17/2024	2024-03-17T19:38:36Z	9.43	ph	31	Degree_C	Experiment 1	NA	NA	NA
27626	3/17/2024	2024-03-17T19:38:46Z	9.43	ph	31	Degree_C	Experiment 1	NA	NA	NA
27627	3/17/2024	2024-03-17T19:38:56Z	9.43	ph	31	Degree_C	Experiment 1	NA	NA	NA
27628	3/17/2024	2024-03-17T19:39:06Z	9.43	ph	31	Degree_C	Experiment 1	NA	NA	NA
27629	3/17/2024	2024-03-17T19:39:16Z	9.44	ph	31	Degree_C	Experiment 1	NA	NA	NA
27630	3/17/2024	2024-03-17T19:39:26Z	9.43	ph	31	Degree_C	Experiment 1	NA	NA	NA
27631	3/17/2024	2024-03-17T19:39:36Z	9.43	ph	31	Degree_C	Experiment 1	NA	NA	NA
27632	3/17/2024	2024-03-17T19:39:46Z	9.42	ph	31	Degree_C	Experiment 1	NA	NA	NA
27633	3/17/2024	2024-03-17T19:39:56Z	9.43	ph	31	Degree_C	Experiment 1	NA	NA	NA
27634	3/17/2024	2024-03-17T19:40:06Z	9.43	ph	31	Degree_C	Experiment 1	NA	NA	NA
27635	3/17/2024	2024-03-17T19:40:16Z	9.43	ph	31	Degree_C	Experiment 1	NA	NA	NA
27636	3/17/2024	2024-03-17T19:40:26Z	9.44	ph	31	Degree_C	Experiment 1	NA	NA	NA
27637	3/17/2024	2024-03-17T19:40:36Z	9.43	ph	31	Degree_C	Experiment 1	NA	NA	NA
27638	3/17/2024	2024-03-17T19:40:46Z	9.44	ph	31	Degree_C	Experiment 1	NA	NA	NA
27639	3/17/2024	2024-03-17T19:40:56Z	9.44	ph	31	Degree_C	Experiment 1	NA	NA	NA
27640	3/17/2024	2024-03-17T19:41:06Z	9.44	ph	31	Degree_C	Experiment 1	NA	NA	NA
27641	3/17/2024	2024-03-17T19:41:16Z	9.43	ph	31	Degree_C	Experiment 1	NA	NA	NA
27642	3/17/2024	2024-03-17T19:41:26Z	9.44	ph	30.9	Degree_C	Experiment 1	NA	NA	NA
27643	3/17/2024	2024-03-17T19:41:36Z	9.44	ph	30.9	Degree_C	Experiment 1	NA	NA	NA
27644	3/17/2024	2024-03-17T19:41:46Z	9.44	ph	30.9	Degree_C	Experiment 1	NA	NA	NA
27645	3/17/2024	2024-03-17T19:41:56Z	9.43	ph	30.9	Degree_C	Experiment 1	NA	NA	NA
27646	3/17/2024	2024-03-17T19:42:06Z	9.43	ph	30.9	Degree_C	Experiment 1	NA	NA	NA
27647	3/17/2024	2024-03-17T19:42:16Z	9.44	ph	30.9	Degree_C	Experiment 1	NA	NA	NA
27648	3/17/2024	2024-03-17T19:42:26Z	9.43	ph	30.9	Degree_C	Experiment 1	NA	NA	NA
27649	3/17/2024	2024-03-17T19:42:36Z	9.43	ph	30.9	Degree_C	Experiment 1	NA	NA	NA
27650	3/17/2024	2024-03-17T19:42:46Z	9.43	ph	30.9	Degree_C	Experiment 1	NA	NA	NA
27651	3/17/2024	2024-03-17T19:42:56Z	9.45	ph	30.9	Degree_C	Experiment 1	NA	NA	NA
27652	3/17/2024	2024-03-17T19:43:06Z	9.44	ph	30.9	Degree_C	Experiment 1	NA	NA	NA
27653	3/17/2024	2024-03-17T19:43:16Z	9.44	ph	30.9	Degree_C	Experiment 1	NA	NA	NA
27654	3/17/2024	2024-03-17T19:43:26Z	9.44	ph	30.9	Degree_C	Experiment 1	NA	NA	NA
27655	3/17/2024	2024-03-17T19:43:36Z	9.44	ph	30.9	Degree_C	Experiment 1	NA	NA	NA
27656	3/17/2024	2024-03-17T19:43:46Z	9.43	ph	30.9	Degree_C	Experiment 1	NA	NA	NA
27657	3/17/2024	2024-03-17T19:43:56Z	9.43	ph	30.9	Degree_C	Experiment 1	NA	NA	NA
27658	3/17/2024	2024-03-17T19:44:06Z	9.44	ph	30.9	Degree_C	Experiment 1	NA	NA	NA
27659	3/17/2024	2024-03-17T19:44:16Z	9.44	ph	30.9	Degree_C	Experiment 1	NA	NA	NA
27660	3/17/2024	2024-03-17T19:44:26Z	9.43	ph	30.8	Degree_C	Experiment 1	NA	NA	NA
27661	3/17/2024	2024-03-17T19:44:36Z	9.43	ph	30.8	Degree_C	Experiment 1	NA	NA	NA
27662	3/17/2024	2024-03-17T19:44:46Z	9.43	ph	30.8	Degree_C	Experiment 1	NA	NA	NA
27663	3/17/2024	2024-03-17T19:44:56Z	9.43	ph	30.8	Degree_C	Experiment 1	NA	NA	NA
27664	3/17/2024	2024-03-17T19:45:06Z	9.45	ph	30.8	Degree_C	Experiment 1	NA	NA	NA
27665	3/17/2024	2024-03-17T19:45:16Z	9.44	ph	30.8	Degree_C	Experiment 1	NA	NA	NA
27666	3/17/2024	2024-03-17T19:45:26Z	9.44	ph	30.8	Degree_C	Experiment 1	NA	NA	NA
27667	3/17/2024	2024-03-17T19:45:36Z	9.44	ph	30.8	Degree_C	Experiment 1	NA	NA	NA
27668	3/17/2024	2024-03-17T19:45:46Z	9.44	ph	30.8	Degree_C	Experiment 1	NA	NA	NA
27669	3/17/2024	2024-03-17T19:45:56Z	9.43	ph	30.8	Degree_C	Experiment 1	NA	NA	NA
27670	3/17/2024	2024-03-17T19:46:06Z	9.44	ph	30.8	Degree_C	Experiment 1	NA	NA	NA
27671	3/17/2024	2024-03-17T19:46:16Z	9.43	ph	30.8	Degree_C	Experiment 1	NA	NA	NA
27672	3/17/2024	2024-03-17T19:46:26Z	9.43	ph	30.8	Degree_C	Experiment 1	NA	NA	NA
27673	3/17/2024	2024-03-17T19:46:36Z	9.43	ph	30.8	Degree_C	Experiment 1	NA	NA	NA
27674	3/17/2024	2024-03-17T19:46:46Z	9.43	ph	30.8	Degree_C	Experiment 1	NA	NA	NA
27675	3/17/2024	2024-03-17T19:46:56Z	9.43	ph	30.7	Degree_C	Experiment 1	NA	NA	NA
27676	3/17/2024	2024-03-17T19:47:06Z	9.44	ph	30.7	Degree_C	Experiment 1	NA	NA	NA
27677	3/17/2024	2024-03-17T19:47:16Z	9.43	ph	30.7	Degree_C	Experiment 1	NA	NA	NA
27678	3/17/2024	2024-03-17T19:47:26Z	9.45	ph	30.7	Degree_C	Experiment 1	NA	NA	NA
27679	3/17/2024	2024-03-17T19:47:36Z	9.43	ph	30.7	Degree_C	Experiment 1	NA	NA	NA
27680	3/17/2024	2024-03-17T19:47:46Z	9.45	ph	30.7	Degree_C	Experiment 1	NA	NA	NA
27681	3/17/2024	2024-03-17T19:47:56Z	9.43	ph	30.7	Degree_C	Experiment 1	NA	NA	NA
27682	3/17/2024	2024-03-17T19:48:06Z	9.43	ph	30.7	Degree_C	Experiment 1	NA	NA	NA
27683	3/17/2024	2024-03-17T19:48:16Z	9.45	ph	30.7	Degree_C	Experiment 1	NA	NA	NA
27684	3/17/2024	2024-03-17T19:48:26Z	9.43	ph	30.7	Degree_C	Experiment 1	NA	NA	NA
27685	3/17/2024	2024-03-17T19:48:36Z	9.44	ph	30.7	Degree_C	Experiment 1	NA	NA	NA
27686	3/17/2024	2024-03-17T19:48:46Z	9.44	ph	30.7	Degree_C	Experiment 1	NA	NA	NA
27687	3/17/2024	2024-03-17T19:48:56Z	9.44	ph	30.7	Degree_C	Experiment 1	NA	NA	NA
27688	3/17/2024	2024-03-17T19:49:06Z	9.42	ph	30.7	Degree_C	Experiment 1	NA	NA	NA
27689	3/17/2024	2024-03-17T19:49:16Z	9.43	ph	30.7	Degree_C	Experiment 1	NA	NA	NA
27690	3/17/2024	2024-03-17T19:49:26Z	9.44	ph	30.7	Degree_C	Experiment 1	NA	NA	NA
27691	3/17/2024	2024-03-17T19:49:36Z	9.43	ph	30.7	Degree_C	Experiment 1	NA	NA	NA
27692	3/17/2024	2024-03-17T19:49:46Z	9.44	ph	30.6	Degree_C	Experiment 1	NA	NA	NA
27693	3/17/2024	2024-03-17T19:49:56Z	9.44	ph	30.6	Degree_C	Experiment 1	NA	NA	NA
27694	3/17/2024	2024-03-17T19:50:06Z	9.44	ph	30.6	Degree_C	Experiment 1	NA	NA	NA
27695	3/17/2024	2024-03-17T19:50:16Z	9.45	ph	30.6	Degree_C	Experiment 1	NA	NA	NA
27696	3/17/2024	2024-03-17T19:50:26Z	9.43	ph	30.6	Degree_C	Experiment 1	NA	NA	NA
27697	3/17/2024	2024-03-17T19:50:36Z	9.44	ph	30.6	Degree_C	Experiment 1	NA	NA	NA
27698	3/17/2024	2024-03-17T19:50:46Z	9.43	ph	30.6	Degree_C	Experiment 1	NA	NA	NA
27699	3/17/2024	2024-03-17T19:50:56Z	9.44	ph	30.6	Degree_C	Experiment 1	NA	NA	NA
27700	3/17/2024	2024-03-17T19:51:06Z	9.43	ph	30.6	Degree_C	Experiment 1	NA	NA	NA
27701	3/17/2024	2024-03-17T19:51:16Z	9.45	ph	30.6	Degree_C	Experiment 1	NA	NA	NA
27702	3/17/2024	2024-03-17T19:51:26Z	9.44	ph	30.6	Degree_C	Experiment 1	NA	NA	NA
27703	3/17/2024	2024-03-17T19:51:36Z	9.44	ph	30.6	Degree_C	Experiment 1	NA	NA	NA
27704	3/17/2024	2024-03-17T19:51:46Z	9.44	ph	30.6	Degree_C	Experiment 1	NA	NA	NA
27705	3/17/2024	2024-03-17T19:51:56Z	9.44	ph	30.6	Degree_C	Experiment 1	NA	NA	NA
27706	3/17/2024	2024-03-17T19:52:06Z	9.44	ph	30.6	Degree_C	Experiment 1	NA	NA	NA
27707	3/17/2024	2024-03-17T19:52:16Z	9.45	ph	30.6	Degree_C	Experiment 1	NA	NA	NA
27708	3/17/2024	2024-03-17T19:52:26Z	9.44	ph	30.6	Degree_C	Experiment 1	NA	NA	NA
27709	3/17/2024	2024-03-17T19:52:36Z	9.42	ph	30.6	Degree_C	Experiment 1	NA	NA	NA
27710	3/17/2024	2024-03-17T19:52:46Z	9.43	ph	30.5	Degree_C	Experiment 1	NA	NA	NA
27711	3/17/2024	2024-03-17T19:52:56Z	9.44	ph	30.5	Degree_C	Experiment 1	NA	NA	NA
27712	3/17/2024	2024-03-17T19:53:06Z	9.44	ph	30.5	Degree_C	Experiment 1	NA	NA	NA
27713	3/17/2024	2024-03-17T19:53:16Z	9.44	ph	30.5	Degree_C	Experiment 1	NA	NA	NA
27714	3/17/2024	2024-03-17T19:53:26Z	9.44	ph	30.5	Degree_C	Experiment 1	NA	NA	NA
27715	3/17/2024	2024-03-17T19:53:36Z	9.45	ph	30.5	Degree_C	Experiment 1	NA	NA	NA
27716	3/17/2024	2024-03-17T19:53:46Z	9.43	ph	30.5	Degree_C	Experiment 1	NA	NA	NA
27717	3/17/2024	2024-03-17T19:53:56Z	9.44	ph	30.5	Degree_C	Experiment 1	NA	NA	NA
27718	3/17/2024	2024-03-17T19:54:06Z	9.43	ph	30.5	Degree_C	Experiment 1	NA	NA	NA
27719	3/17/2024	2024-03-17T19:54:16Z	9.43	ph	30.5	Degree_C	Experiment 1	NA	NA	NA
27720	3/17/2024	2024-03-17T19:54:26Z	9.44	ph	30.5	Degree_C	Experiment 1	NA	NA	NA
27721	3/17/2024	2024-03-17T19:54:36Z	9.44	ph	30.5	Degree_C	Experiment 1	NA	NA	NA
27722	3/17/2024	2024-03-17T19:54:46Z	9.43	ph	30.5	Degree_C	Experiment 1	NA	NA	NA
27723	3/17/2024	2024-03-17T19:54:56Z	9.43	ph	30.5	Degree_C	Experiment 1	NA	NA	NA
27724	3/17/2024	2024-03-17T19:55:06Z	9.44	ph	30.5	Degree_C	Experiment 1	NA	NA	NA
27725	3/17/2024	2024-03-17T19:55:16Z	9.44	ph	30.5	Degree_C	Experiment 1	NA	NA	NA
27726	3/17/2024	2024-03-17T19:55:26Z	9.43	ph	30.5	Degree_C	Experiment 1	NA	NA	NA
27727	3/17/2024	2024-03-17T19:55:36Z	9.43	ph	30.4	Degree_C	Experiment 1	NA	NA	NA
27728	3/17/2024	2024-03-17T19:55:46Z	9.44	ph	30.4	Degree_C	Experiment 1	NA	NA	NA
27729	3/17/2024	2024-03-17T19:55:56Z	9.43	ph	30.4	Degree_C	Experiment 1	NA	NA	NA
27730	3/17/2024	2024-03-17T19:56:06Z	9.45	ph	30.4	Degree_C	Experiment 1	NA	NA	NA
27731	3/17/2024	2024-03-17T19:56:16Z	9.43	ph	30.4	Degree_C	Experiment 1	NA	NA	NA
27732	3/17/2024	2024-03-17T19:56:26Z	9.44	ph	30.4	Degree_C	Experiment 1	NA	NA	NA
27733	3/17/2024	2024-03-17T19:56:36Z	9.44	ph	30.4	Degree_C	Experiment 1	NA	NA	NA
27734	3/17/2024	2024-03-17T19:56:46Z	9.44	ph	30.4	Degree_C	Experiment 1	NA	NA	NA
27735	3/17/2024	2024-03-17T19:56:56Z	9.43	ph	30.4	Degree_C	Experiment 1	NA	NA	NA
27736	3/17/2024	2024-03-17T19:57:06Z	9.43	ph	30.4	Degree_C	Experiment 1	NA	NA	NA
27737	3/17/2024	2024-03-17T19:57:16Z	9.44	ph	30.4	Degree_C	Experiment 1	NA	NA	NA
27738	3/17/2024	2024-03-17T19:57:26Z	9.44	ph	30.4	Degree_C	Experiment 1	NA	NA	NA
27739	3/17/2024	2024-03-17T19:57:36Z	9.44	ph	30.4	Degree_C	Experiment 1	NA	NA	NA
27740	3/17/2024	2024-03-17T19:57:46Z	9.44	ph	30.4	Degree_C	Experiment 1	NA	NA	NA
27741	3/17/2024	2024-03-17T19:57:56Z	9.44	ph	30.4	Degree_C	Experiment 1	NA	NA	NA
27742	3/17/2024	2024-03-17T19:58:06Z	9.45	ph	30.4	Degree_C	Experiment 1	NA	NA	NA
27743	3/17/2024	2024-03-17T19:58:16Z	9.45	ph	30.3	Degree_C	Experiment 1	NA	NA	NA
27744	3/17/2024	2024-03-17T19:58:26Z	9.44	ph	30.3	Degree_C	Experiment 1	NA	NA	NA
27745	3/17/2024	2024-03-17T19:58:36Z	9.42	ph	30.3	Degree_C	Experiment 1	NA	NA	NA
27746	3/17/2024	2024-03-17T19:58:46Z	9.43	ph	30.3	Degree_C	Experiment 1	NA	NA	NA
27747	3/17/2024	2024-03-17T19:58:56Z	9.44	ph	30.3	Degree_C	Experiment 1	NA	NA	NA
27748	3/17/2024	2024-03-17T19:59:06Z	9.44	ph	30.3	Degree_C	Experiment 1	NA	NA	NA
27749	3/17/2024	2024-03-17T19:59:16Z	9.44	ph	30.3	Degree_C	Experiment 1	NA	NA	NA
27750	3/17/2024	2024-03-17T19:59:26Z	9.44	ph	30.3	Degree_C	Experiment 1	NA	NA	NA
27751	3/17/2024	2024-03-17T19:59:36Z	9.45	ph	30.3	Degree_C	Experiment 1	NA	NA	NA
27752	3/17/2024	2024-03-17T19:59:46Z	9.43	ph	30.3	Degree_C	Experiment 1	NA	NA	NA
27753	3/17/2024	2024-03-17T19:59:56Z	9.44	ph	30.3	Degree_C	Experiment 1	NA	NA	NA
27754	3/17/2024	2024-03-17T20:00:06Z	9.44	ph	30.3	Degree_C	Experiment 1	NA	NA	NA
27755	3/17/2024	2024-03-17T20:00:16Z	9.43	ph	30.3	Degree_C	Experiment 1	NA	NA	NA
27756	3/17/2024	2024-03-17T20:00:26Z	9.43	ph	30.3	Degree_C	Experiment 1	NA	NA	NA
27757	3/17/2024	2024-03-17T20:00:36Z	9.45	ph	30.3	Degree_C	Experiment 1	NA	NA	NA
27758	3/17/2024	2024-03-17T20:00:46Z	9.44	ph	30.3	Degree_C	Experiment 1	NA	NA	NA
27759	3/17/2024	2024-03-17T20:00:56Z	9.44	ph	30.3	Degree_C	Experiment 1	NA	NA	NA
27760	3/17/2024	2024-03-17T20:01:06Z	9.44	ph	30.2	Degree_C	Experiment 1	NA	NA	NA
27761	3/17/2024	2024-03-17T20:01:16Z	9.45	ph	30.2	Degree_C	Experiment 1	NA	NA	NA
27762	3/17/2024	2024-03-17T20:01:26Z	9.44	ph	30.2	Degree_C	Experiment 1	NA	NA	NA
27763	3/17/2024	2024-03-17T20:01:36Z	9.44	ph	30.2	Degree_C	Experiment 1	NA	NA	NA
27764	3/17/2024	2024-03-17T20:01:46Z	9.45	ph	30.2	Degree_C	Experiment 1	NA	NA	NA
27765	3/17/2024	2024-03-17T20:01:56Z	9.44	ph	30.2	Degree_C	Experiment 1	NA	NA	NA
27766	3/17/2024	2024-03-17T20:02:06Z	9.44	ph	30.2	Degree_C	Experiment 1	NA	NA	NA
27767	3/17/2024	2024-03-17T20:02:16Z	9.45	ph	30.2	Degree_C	Experiment 1	NA	NA	NA
27768	3/17/2024	2024-03-17T20:02:26Z	9.44	ph	30.2	Degree_C	Experiment 1	NA	NA	NA
27769	3/17/2024	2024-03-17T20:02:36Z	9.44	ph	30.2	Degree_C	Experiment 1	NA	NA	NA
27770	3/17/2024	2024-03-17T20:02:46Z	9.43	ph	30.2	Degree_C	Experiment 1	NA	NA	NA
27771	3/17/2024	2024-03-17T20:02:56Z	9.43	ph	30.2	Degree_C	Experiment 1	NA	NA	NA
27772	3/17/2024	2024-03-17T20:03:06Z	9.44	ph	30.2	Degree_C	Experiment 1	NA	NA	NA
27773	3/17/2024	2024-03-17T20:03:16Z	9.44	ph	30.2	Degree_C	Experiment 1	NA	NA	NA
27774	3/17/2024	2024-03-17T20:03:26Z	9.44	ph	30.2	Degree_C	Experiment 1	NA	NA	NA
27775	3/17/2024	2024-03-17T20:03:36Z	9.44	ph	30.2	Degree_C	Experiment 1	NA	NA	NA
27776	3/17/2024	2024-03-17T20:03:46Z	9.44	ph	30.2	Degree_C	Experiment 1	NA	NA	NA
27777	3/17/2024	2024-03-17T20:03:56Z	9.44	ph	30.2	Degree_C	Experiment 1	NA	NA	NA
27778	3/17/2024	2024-03-17T20:04:06Z	9.45	ph	30.2	Degree_C	Experiment 1	NA	NA	NA
27779	3/17/2024	2024-03-17T20:04:16Z	9.44	ph	30.1	Degree_C	Experiment 1	NA	NA	NA
27780	3/17/2024	2024-03-17T20:04:26Z	9.44	ph	30.1	Degree_C	Experiment 1	NA	NA	NA
27781	3/17/2024	2024-03-17T20:04:36Z	9.45	ph	30.1	Degree_C	Experiment 1	NA	NA	NA
27782	3/17/2024	2024-03-17T20:04:46Z	9.43	ph	30.1	Degree_C	Experiment 1	NA	NA	NA
27783	3/17/2024	2024-03-17T20:04:56Z	9.44	ph	30.1	Degree_C	Experiment 1	NA	NA	NA
27784	3/17/2024	2024-03-17T20:05:06Z	9.44	ph	30.1	Degree_C	Experiment 1	NA	NA	NA
27785	3/17/2024	2024-03-17T20:05:16Z	9.45	ph	30.1	Degree_C	Experiment 1	NA	NA	NA
27786	3/17/2024	2024-03-17T20:05:26Z	9.45	ph	30.1	Degree_C	Experiment 1	NA	NA	NA
27787	3/17/2024	2024-03-17T20:05:36Z	9.44	ph	30.1	Degree_C	Experiment 1	NA	NA	NA
27788	3/17/2024	2024-03-17T20:05:46Z	9.45	ph	30.1	Degree_C	Experiment 1	NA	NA	NA
27789	3/17/2024	2024-03-17T20:05:56Z	9.43	ph	30.1	Degree_C	Experiment 1	NA	NA	NA
27790	3/17/2024	2024-03-17T20:06:06Z	9.44	ph	30.1	Degree_C	Experiment 1	NA	NA	NA
27791	3/17/2024	2024-03-17T20:06:16Z	9.45	ph	30.1	Degree_C	Experiment 1	NA	NA	NA
27792	3/17/2024	2024-03-17T20:06:26Z	9.44	ph	30.1	Degree_C	Experiment 1	NA	NA	NA
27793	3/17/2024	2024-03-17T20:06:36Z	9.45	ph	30.1	Degree_C	Experiment 1	NA	NA	NA
27794	3/17/2024	2024-03-17T20:06:46Z	9.45	ph	30.1	Degree_C	Experiment 1	NA	NA	NA
27795	3/17/2024	2024-03-17T20:06:56Z	9.44	ph	30.1	Degree_C	Experiment 1	NA	NA	NA
27796	3/17/2024	2024-03-17T20:07:06Z	9.44	ph	30.1	Degree_C	Experiment 1	NA	NA	NA
27797	3/17/2024	2024-03-17T20:07:16Z	9.43	ph	30	Degree_C	Experiment 1	NA	NA	NA
27798	3/17/2024	2024-03-17T20:07:26Z	9.44	ph	30	Degree_C	Experiment 1	NA	NA	NA
27799	3/17/2024	2024-03-17T20:07:36Z	9.44	ph	30	Degree_C	Experiment 1	NA	NA	NA
27800	3/17/2024	2024-03-17T20:07:46Z	9.44	ph	30	Degree_C	Experiment 1	NA	NA	NA
27801	3/17/2024	2024-03-17T20:07:56Z	9.43	ph	30	Degree_C	Experiment 1	NA	NA	NA
27802	3/17/2024	2024-03-17T20:08:06Z	9.44	ph	30	Degree_C	Experiment 1	NA	NA	NA
27803	3/17/2024	2024-03-17T20:08:16Z	9.45	ph	30	Degree_C	Experiment 1	NA	NA	NA
27804	3/17/2024	2024-03-17T20:08:26Z	9.45	ph	30	Degree_C	Experiment 1	NA	NA	NA
27805	3/17/2024	2024-03-17T20:08:36Z	9.44	ph	30	Degree_C	Experiment 1	NA	NA	NA
27806	3/17/2024	2024-03-17T20:08:46Z	9.44	ph	30	Degree_C	Experiment 1	NA	NA	NA
27807	3/17/2024	2024-03-17T20:08:56Z	9.44	ph	30	Degree_C	Experiment 1	NA	NA	NA
27808	3/17/2024	2024-03-17T20:09:06Z	9.45	ph	30	Degree_C	Experiment 1	NA	NA	NA
27809	3/17/2024	2024-03-17T20:09:16Z	9.45	ph	30	Degree_C	Experiment 1	NA	NA	NA
27810	3/17/2024	2024-03-17T20:09:26Z	9.44	ph	30	Degree_C	Experiment 1	NA	NA	NA
27811	3/17/2024	2024-03-17T20:09:36Z	9.43	ph	30	Degree_C	Experiment 1	NA	NA	NA
27812	3/17/2024	2024-03-17T20:09:46Z	9.45	ph	30	Degree_C	Experiment 1	NA	NA	NA
27813	3/17/2024	2024-03-17T20:09:56Z	9.44	ph	30	Degree_C	Experiment 1	NA	NA	NA
27814	3/17/2024	2024-03-17T20:10:06Z	9.45	ph	30	Degree_C	Experiment 1	NA	NA	NA
27815	3/17/2024	2024-03-17T20:10:16Z	9.44	ph	30	Degree_C	Experiment 1	NA	NA	NA
27816	3/17/2024	2024-03-17T20:10:26Z	9.45	ph	30	Degree_C	Experiment 1	NA	NA	NA
27817	3/17/2024	2024-03-17T20:10:36Z	9.44	ph	29.9	Degree_C	Experiment 1	NA	NA	NA
27818	3/17/2024	2024-03-17T20:10:46Z	9.45	ph	29.9	Degree_C	Experiment 1	NA	NA	NA
27819	3/17/2024	2024-03-17T20:10:56Z	9.46	ph	29.9	Degree_C	Experiment 1	NA	NA	NA
27820	3/17/2024	2024-03-17T20:11:06Z	9.44	ph	29.9	Degree_C	Experiment 1	NA	NA	NA
27821	3/17/2024	2024-03-17T20:11:16Z	9.43	ph	29.9	Degree_C	Experiment 1	NA	NA	NA
27822	3/17/2024	2024-03-17T20:11:26Z	9.45	ph	29.9	Degree_C	Experiment 1	NA	NA	NA
27823	3/17/2024	2024-03-17T20:11:36Z	9.44	ph	29.9	Degree_C	Experiment 1	NA	NA	NA
27824	3/17/2024	2024-03-17T20:11:46Z	9.44	ph	29.9	Degree_C	Experiment 1	NA	NA	NA
27825	3/17/2024	2024-03-17T20:11:56Z	9.45	ph	29.9	Degree_C	Experiment 1	NA	NA	NA
27826	3/17/2024	2024-03-17T20:12:06Z	9.45	ph	29.9	Degree_C	Experiment 1	NA	NA	NA
27827	3/17/2024	2024-03-17T20:12:16Z	9.45	ph	29.9	Degree_C	Experiment 1	NA	NA	NA
27828	3/17/2024	2024-03-17T20:12:26Z	9.44	ph	29.9	Degree_C	Experiment 1	NA	NA	NA
27829	3/17/2024	2024-03-17T20:12:36Z	9.45	ph	29.9	Degree_C	Experiment 1	NA	NA	NA
27830	3/17/2024	2024-03-17T20:12:46Z	9.45	ph	29.9	Degree_C	Experiment 1	NA	NA	NA
27831	3/17/2024	2024-03-17T20:12:56Z	9.45	ph	29.9	Degree_C	Experiment 1	NA	NA	NA
27832	3/17/2024	2024-03-17T20:13:06Z	9.45	ph	29.9	Degree_C	Experiment 1	NA	NA	NA
27833	3/17/2024	2024-03-17T20:13:16Z	9.44	ph	29.9	Degree_C	Experiment 1	NA	NA	NA
27834	3/17/2024	2024-03-17T20:13:26Z	9.45	ph	29.9	Degree_C	Experiment 1	NA	NA	NA
27835	3/17/2024	2024-03-17T20:13:36Z	9.46	ph	29.9	Degree_C	Experiment 1	NA	NA	NA
27836	3/17/2024	2024-03-17T20:13:46Z	9.45	ph	29.8	Degree_C	Experiment 1	NA	NA	NA
27837	3/17/2024	2024-03-17T20:13:56Z	9.45	ph	29.8	Degree_C	Experiment 1	NA	NA	NA
27838	3/17/2024	2024-03-17T20:14:06Z	9.45	ph	29.8	Degree_C	Experiment 1	NA	NA	NA
27839	3/17/2024	2024-03-17T20:14:16Z	9.45	ph	29.8	Degree_C	Experiment 1	NA	NA	NA
27840	3/17/2024	2024-03-17T20:14:26Z	9.45	ph	29.8	Degree_C	Experiment 1	NA	NA	NA
27841	3/17/2024	2024-03-17T20:14:36Z	9.44	ph	29.8	Degree_C	Experiment 1	NA	NA	NA
27842	3/17/2024	2024-03-17T20:14:46Z	9.44	ph	29.8	Degree_C	Experiment 1	NA	NA	NA
27843	3/17/2024	2024-03-17T20:14:56Z	9.45	ph	29.8	Degree_C	Experiment 1	NA	NA	NA
27844	3/17/2024	2024-03-17T20:15:06Z	9.46	ph	29.8	Degree_C	Experiment 1	NA	NA	NA
27845	3/17/2024	2024-03-17T20:15:16Z	9.46	ph	29.8	Degree_C	Experiment 1	NA	NA	NA
27846	3/17/2024	2024-03-17T20:15:26Z	9.45	ph	29.8	Degree_C	Experiment 1	NA	NA	NA
27847	3/17/2024	2024-03-17T20:15:36Z	9.45	ph	29.8	Degree_C	Experiment 1	NA	NA	NA
27848	3/17/2024	2024-03-17T20:15:46Z	9.44	ph	29.8	Degree_C	Experiment 1	NA	NA	NA
27849	3/17/2024	2024-03-17T20:15:56Z	9.46	ph	29.8	Degree_C	Experiment 1	NA	NA	NA
27850	3/17/2024	2024-03-17T20:16:06Z	9.45	ph	29.8	Degree_C	Experiment 1	NA	NA	NA
27851	3/17/2024	2024-03-17T20:16:16Z	9.45	ph	29.7	Degree_C	Experiment 1	NA	NA	NA
27852	3/17/2024	2024-03-17T20:16:26Z	9.44	ph	29.7	Degree_C	Experiment 1	NA	NA	NA
27853	3/17/2024	2024-03-17T20:16:36Z	9.45	ph	29.7	Degree_C	Experiment 1	NA	NA	NA
27854	3/17/2024	2024-03-17T20:16:46Z	9.44	ph	29.7	Degree_C	Experiment 1	NA	NA	NA
27855	3/17/2024	2024-03-17T20:16:56Z	9.45	ph	29.7	Degree_C	Experiment 1	NA	NA	NA
27856	3/17/2024	2024-03-17T20:17:06Z	9.46	ph	29.7	Degree_C	Experiment 1	NA	NA	NA
27857	3/17/2024	2024-03-17T20:17:16Z	9.45	ph	29.7	Degree_C	Experiment 1	NA	NA	NA
27858	3/17/2024	2024-03-17T20:17:26Z	9.46	ph	29.7	Degree_C	Experiment 1	NA	NA	NA
27859	3/17/2024	2024-03-17T20:17:36Z	9.45	ph	29.7	Degree_C	Experiment 1	NA	NA	NA
27860	3/17/2024	2024-03-17T20:17:46Z	9.45	ph	29.7	Degree_C	Experiment 1	NA	NA	NA
27861	3/17/2024	2024-03-17T20:17:56Z	9.46	ph	29.7	Degree_C	Experiment 1	NA	NA	NA
27862	3/17/2024	2024-03-17T20:18:06Z	9.46	ph	29.7	Degree_C	Experiment 1	NA	NA	NA
27863	3/17/2024	2024-03-17T20:18:16Z	9.45	ph	29.7	Degree_C	Experiment 1	NA	NA	NA
27864	3/17/2024	2024-03-17T20:18:26Z	9.44	ph	29.7	Degree_C	Experiment 1	NA	NA	NA
27865	3/17/2024	2024-03-17T20:18:36Z	9.46	ph	29.7	Degree_C	Experiment 1	NA	NA	NA
27866	3/17/2024	2024-03-17T20:18:46Z	9.45	ph	29.7	Degree_C	Experiment 1	NA	NA	NA
27867	3/17/2024	2024-03-17T20:18:56Z	9.46	ph	29.7	Degree_C	Experiment 1	NA	NA	NA
27868	3/17/2024	2024-03-17T20:19:06Z	9.44	ph	29.6	Degree_C	Experiment 1	NA	NA	NA
27869	3/17/2024	2024-03-17T20:19:16Z	9.46	ph	29.6	Degree_C	Experiment 1	NA	NA	NA
27870	3/17/2024	2024-03-17T20:19:26Z	9.44	ph	29.6	Degree_C	Experiment 1	NA	NA	NA
27871	3/17/2024	2024-03-17T20:19:36Z	9.46	ph	29.6	Degree_C	Experiment 1	NA	NA	NA
27872	3/17/2024	2024-03-17T20:19:46Z	9.46	ph	29.6	Degree_C	Experiment 1	NA	NA	NA
27873	3/17/2024	2024-03-17T20:19:56Z	9.46	ph	29.6	Degree_C	Experiment 1	NA	NA	NA
27874	3/17/2024	2024-03-17T20:20:06Z	9.44	ph	29.6	Degree_C	Experiment 1	NA	NA	NA
27875	3/17/2024	2024-03-17T20:20:16Z	9.46	ph	29.6	Degree_C	Experiment 1	NA	NA	NA
27876	3/17/2024	2024-03-17T20:20:26Z	9.44	ph	29.6	Degree_C	Experiment 1	NA	NA	NA
27877	3/17/2024	2024-03-17T20:20:36Z	9.45	ph	29.6	Degree_C	Experiment 1	NA	NA	NA
27878	3/17/2024	2024-03-17T20:20:46Z	9.46	ph	29.6	Degree_C	Experiment 1	NA	NA	NA
27879	3/17/2024	2024-03-17T20:20:56Z	9.46	ph	29.6	Degree_C	Experiment 1	NA	NA	NA
27880	3/17/2024	2024-03-17T20:21:06Z	9.45	ph	29.6	Degree_C	Experiment 1	NA	NA	NA
27881	3/17/2024	2024-03-17T20:21:16Z	9.45	ph	29.6	Degree_C	Experiment 1	NA	NA	NA
27882	3/17/2024	2024-03-17T20:21:26Z	9.46	ph	29.6	Degree_C	Experiment 1	NA	NA	NA
27883	3/17/2024	2024-03-17T20:21:36Z	9.45	ph	29.6	Degree_C	Experiment 1	NA	NA	NA
27884	3/17/2024	2024-03-17T20:21:46Z	9.45	ph	29.6	Degree_C	Experiment 1	NA	NA	NA
27885	3/17/2024	2024-03-17T20:21:56Z	9.46	ph	29.5	Degree_C	Experiment 1	NA	NA	NA
27886	3/17/2024	2024-03-17T20:22:06Z	9.46	ph	29.5	Degree_C	Experiment 1	NA	NA	NA
27887	3/17/2024	2024-03-17T20:22:16Z	9.46	ph	29.5	Degree_C	Experiment 1	NA	NA	NA
27888	3/17/2024	2024-03-17T20:22:26Z	9.46	ph	29.5	Degree_C	Experiment 1	NA	NA	NA
27889	3/17/2024	2024-03-17T20:22:36Z	9.48	ph	29.5	Degree_C	Experiment 1	NA	NA	NA
27890	3/17/2024	2024-03-17T20:22:46Z	9.47	ph	29.5	Degree_C	Experiment 1	NA	NA	NA
27891	3/17/2024	2024-03-17T20:22:56Z	9.47	ph	29.5	Degree_C	Experiment 1	NA	NA	NA
27892	3/17/2024	2024-03-17T20:23:06Z	9.46	ph	29.5	Degree_C	Experiment 1	NA	NA	NA
27893	3/17/2024	2024-03-17T20:23:16Z	9.46	ph	29.5	Degree_C	Experiment 1	NA	NA	NA
27894	3/17/2024	2024-03-17T20:23:26Z	9.47	ph	29.5	Degree_C	Experiment 1	NA	NA	NA
27895	3/17/2024	2024-03-17T20:23:36Z	9.47	ph	29.5	Degree_C	Experiment 1	NA	NA	NA
27896	3/17/2024	2024-03-17T20:23:46Z	9.48	ph	29.5	Degree_C	Experiment 1	NA	NA	NA
27897	3/17/2024	2024-03-17T20:23:56Z	9.47	ph	29.5	Degree_C	Experiment 1	NA	NA	NA
27898	3/17/2024	2024-03-17T20:24:06Z	9.47	ph	29.5	Degree_C	Experiment 1	NA	NA	NA
27899	3/17/2024	2024-03-17T20:24:16Z	9.48	ph	29.5	Degree_C	Experiment 1	NA	NA	NA
27900	3/17/2024	2024-03-17T20:24:26Z	9.47	ph	29.5	Degree_C	Experiment 1	NA	NA	NA
27901	3/17/2024	2024-03-17T20:24:36Z	9.47	ph	29.5	Degree_C	Experiment 1	NA	NA	NA
27902	3/17/2024	2024-03-17T20:24:46Z	9.47	ph	29.5	Degree_C	Experiment 1	NA	NA	NA
27903	3/17/2024	2024-03-17T20:24:56Z	9.46	ph	29.5	Degree_C	Experiment 1	NA	NA	NA
27904	3/17/2024	2024-03-17T20:25:06Z	9.48	ph	29.4	Degree_C	Experiment 1	NA	NA	NA
27905	3/17/2024	2024-03-17T20:25:16Z	9.46	ph	29.4	Degree_C	Experiment 1	NA	NA	NA
27906	3/17/2024	2024-03-17T20:25:26Z	9.48	ph	29.4	Degree_C	Experiment 1	NA	NA	NA
27907	3/17/2024	2024-03-17T20:25:36Z	9.48	ph	29.4	Degree_C	Experiment 1	NA	NA	NA
27908	3/17/2024	2024-03-17T20:25:46Z	9.47	ph	29.4	Degree_C	Experiment 1	NA	NA	NA
27909	3/17/2024	2024-03-17T20:25:56Z	9.48	ph	29.4	Degree_C	Experiment 1	NA	NA	NA
27910	3/17/2024	2024-03-17T20:26:06Z	9.47	ph	29.4	Degree_C	Experiment 1	NA	NA	NA
27911	3/17/2024	2024-03-17T20:26:16Z	9.49	ph	29.4	Degree_C	Experiment 1	NA	NA	NA
27912	3/17/2024	2024-03-17T20:26:26Z	9.49	ph	29.4	Degree_C	Experiment 1	NA	NA	NA
27913	3/17/2024	2024-03-17T20:26:36Z	9.46	ph	29.4	Degree_C	Experiment 1	NA	NA	NA
27914	3/17/2024	2024-03-17T20:26:46Z	9.48	ph	29.4	Degree_C	Experiment 1	NA	NA	NA
27915	3/17/2024	2024-03-17T20:26:56Z	9.48	ph	29.4	Degree_C	Experiment 1	NA	NA	NA
27916	3/17/2024	2024-03-17T20:27:06Z	9.47	ph	29.4	Degree_C	Experiment 1	NA	NA	NA
27917	3/17/2024	2024-03-17T20:27:16Z	9.47	ph	29.4	Degree_C	Experiment 1	NA	NA	NA
27918	3/17/2024	2024-03-17T20:27:26Z	9.48	ph	29.4	Degree_C	Experiment 1	NA	NA	NA
27919	3/17/2024	2024-03-17T20:27:36Z	9.47	ph	29.4	Degree_C	Experiment 1	NA	NA	NA
27920	3/17/2024	2024-03-17T20:27:46Z	9.48	ph	29.4	Degree_C	Experiment 1	NA	NA	NA
27921	3/17/2024	2024-03-17T20:27:56Z	9.48	ph	29.4	Degree_C	Experiment 1	NA	NA	NA
27922	3/17/2024	2024-03-17T20:28:06Z	9.47	ph	29.3	Degree_C	Experiment 1	NA	NA	NA
27923	3/17/2024	2024-03-17T20:28:16Z	9.47	ph	29.3	Degree_C	Experiment 1	NA	NA	NA
27924	3/17/2024	2024-03-17T20:28:26Z	9.48	ph	29.3	Degree_C	Experiment 1	NA	NA	NA
27925	3/17/2024	2024-03-17T20:28:36Z	9.48	ph	29.3	Degree_C	Experiment 1	NA	NA	NA
27926	3/17/2024	2024-03-17T20:28:46Z	9.47	ph	29.3	Degree_C	Experiment 1	NA	NA	NA
27927	3/17/2024	2024-03-17T20:28:56Z	9.49	ph	29.3	Degree_C	Experiment 1	NA	NA	NA
27928	3/17/2024	2024-03-17T20:29:06Z	9.48	ph	29.3	Degree_C	Experiment 1	NA	NA	NA
27929	3/17/2024	2024-03-17T20:29:16Z	9.48	ph	29.3	Degree_C	Experiment 1	NA	NA	NA
27930	3/17/2024	2024-03-17T20:29:26Z	9.48	ph	29.3	Degree_C	Experiment 1	NA	NA	NA
27931	3/17/2024	2024-03-17T20:29:36Z	9.49	ph	29.3	Degree_C	Experiment 1	NA	NA	NA
27932	3/17/2024	2024-03-17T20:29:46Z	9.47	ph	29.3	Degree_C	Experiment 1	NA	NA	NA
27933	3/17/2024	2024-03-17T20:29:56Z	9.48	ph	29.3	Degree_C	Experiment 1	NA	NA	NA
27934	3/17/2024	2024-03-17T20:30:06Z	9.48	ph	29.3	Degree_C	Experiment 1	NA	NA	NA
27935	3/17/2024	2024-03-17T20:30:16Z	9.48	ph	29.3	Degree_C	Experiment 1	NA	NA	NA
27936	3/17/2024	2024-03-17T20:30:26Z	9.48	ph	29.3	Degree_C	Experiment 1	NA	NA	NA
27937	3/17/2024	2024-03-17T20:30:36Z	9.48	ph	29.3	Degree_C	Experiment 1	NA	NA	NA
27938	3/17/2024	2024-03-17T20:30:46Z	9.48	ph	29.3	Degree_C	Experiment 1	NA	NA	NA
27939	3/17/2024	2024-03-17T20:30:56Z	9.48	ph	29.3	Degree_C	Experiment 1	NA	NA	NA
27940	3/17/2024	2024-03-17T20:31:06Z	9.49	ph	29.3	Degree_C	Experiment 1	NA	NA	NA
27941	3/17/2024	2024-03-17T20:31:16Z	9.48	ph	29.3	Degree_C	Experiment 1	NA	NA	NA
27942	3/17/2024	2024-03-17T20:31:26Z	9.48	ph	29.3	Degree_C	Experiment 1	NA	NA	NA
27943	3/17/2024	2024-03-17T20:31:36Z	9.49	ph	29.2	Degree_C	Experiment 1	NA	NA	NA
27944	3/17/2024	2024-03-17T20:31:46Z	9.48	ph	29.2	Degree_C	Experiment 1	NA	NA	NA
27945	3/17/2024	2024-03-17T20:31:56Z	9.48	ph	29.2	Degree_C	Experiment 1	NA	NA	NA
27946	3/17/2024	2024-03-17T20:32:06Z	9.47	ph	29.2	Degree_C	Experiment 1	NA	NA	NA
27947	3/17/2024	2024-03-17T20:32:16Z	9.48	ph	29.2	Degree_C	Experiment 1	NA	NA	NA
27948	3/17/2024	2024-03-17T20:32:26Z	9.49	ph	29.2	Degree_C	Experiment 1	NA	NA	NA
27949	3/17/2024	2024-03-17T20:32:36Z	9.48	ph	29.2	Degree_C	Experiment 1	NA	NA	NA
27950	3/17/2024	2024-03-17T20:32:46Z	9.48	ph	29.2	Degree_C	Experiment 1	NA	NA	NA
27951	3/17/2024	2024-03-17T20:32:56Z	9.49	ph	29.2	Degree_C	Experiment 1	NA	NA	NA
27952	3/17/2024	2024-03-17T20:33:06Z	9.49	ph	29.2	Degree_C	Experiment 1	NA	NA	NA
27953	3/17/2024	2024-03-17T20:33:16Z	9.48	ph	29.2	Degree_C	Experiment 1	NA	NA	NA
27954	3/17/2024	2024-03-17T20:33:26Z	9.49	ph	29.2	Degree_C	Experiment 1	NA	NA	NA
27955	3/17/2024	2024-03-17T20:33:36Z	9.5	ph	29.2	Degree_C	Experiment 1	NA	NA	NA
27956	3/17/2024	2024-03-17T20:33:46Z	9.49	ph	29.2	Degree_C	Experiment 1	NA	NA	NA
27957	3/17/2024	2024-03-17T20:33:56Z	9.5	ph	29.2	Degree_C	Experiment 1	NA	NA	NA
27958	3/17/2024	2024-03-17T20:34:06Z	9.49	ph	29.2	Degree_C	Experiment 1	NA	NA	NA
27959	3/17/2024	2024-03-17T20:34:16Z	9.49	ph	29.2	Degree_C	Experiment 1	NA	NA	NA
27960	3/17/2024	2024-03-17T20:34:26Z	9.49	ph	29.2	Degree_C	Experiment 1	NA	NA	NA
27961	3/17/2024	2024-03-17T20:34:36Z	9.49	ph	29.2	Degree_C	Experiment 1	NA	NA	NA
27962	3/17/2024	2024-03-17T20:34:46Z	9.48	ph	29.2	Degree_C	Experiment 1	NA	NA	NA
27963	3/17/2024	2024-03-17T20:34:56Z	9.5	ph	29.2	Degree_C	Experiment 1	NA	NA	NA
27964	3/17/2024	2024-03-17T20:35:06Z	9.48	ph	29.1	Degree_C	Experiment 1	NA	NA	NA
27965	3/17/2024	2024-03-17T20:35:16Z	9.49	ph	29.1	Degree_C	Experiment 1	NA	NA	NA
27966	3/17/2024	2024-03-17T20:35:26Z	9.49	ph	29.1	Degree_C	Experiment 1	NA	NA	NA
27967	3/17/2024	2024-03-17T20:35:36Z	9.5	ph	29.1	Degree_C	Experiment 1	NA	NA	NA
27968	3/17/2024	2024-03-17T20:35:46Z	9.49	ph	29.1	Degree_C	Experiment 1	NA	NA	NA
27969	3/17/2024	2024-03-17T20:35:56Z	9.51	ph	29.1	Degree_C	Experiment 1	NA	NA	NA
27970	3/17/2024	2024-03-17T20:36:06Z	9.49	ph	29.1	Degree_C	Experiment 1	NA	NA	NA
27971	3/17/2024	2024-03-17T20:36:16Z	9.48	ph	29.1	Degree_C	Experiment 1	NA	NA	NA
27972	3/17/2024	2024-03-17T20:36:26Z	9.48	ph	29.1	Degree_C	Experiment 1	NA	NA	NA
27973	3/17/2024	2024-03-17T20:36:36Z	9.49	ph	29.1	Degree_C	Experiment 1	NA	NA	NA
27974	3/17/2024	2024-03-17T20:36:46Z	9.5	ph	29.1	Degree_C	Experiment 1	NA	NA	NA
27975	3/17/2024	2024-03-17T20:36:56Z	9.49	ph	29.1	Degree_C	Experiment 1	NA	NA	NA
27976	3/17/2024	2024-03-17T20:37:06Z	9.49	ph	29.1	Degree_C	Experiment 1	NA	NA	NA
27977	3/17/2024	2024-03-17T20:37:16Z	9.49	ph	29.1	Degree_C	Experiment 1	NA	NA	NA
27978	3/17/2024	2024-03-17T20:37:26Z	9.51	ph	29.1	Degree_C	Experiment 1	NA	NA	NA
27979	3/17/2024	2024-03-17T20:37:36Z	9.51	ph	29.1	Degree_C	Experiment 1	NA	NA	NA
27980	3/17/2024	2024-03-17T20:37:46Z	9.49	ph	29.1	Degree_C	Experiment 1	NA	NA	NA
27981	3/17/2024	2024-03-17T20:37:56Z	9.48	ph	29.1	Degree_C	Experiment 1	NA	NA	NA
27982	3/17/2024	2024-03-17T20:38:06Z	9.49	ph	29.1	Degree_C	Experiment 1	NA	NA	NA
27983	3/17/2024	2024-03-17T20:38:16Z	9.5	ph	29.1	Degree_C	Experiment 1	NA	NA	NA
27984	3/17/2024	2024-03-17T20:38:26Z	9.5	ph	29.1	Degree_C	Experiment 1	NA	NA	NA
27985	3/17/2024	2024-03-17T20:38:36Z	9.49	ph	29.1	Degree_C	Experiment 1	NA	NA	NA
27986	3/17/2024	2024-03-17T20:38:46Z	9.49	ph	29	Degree_C	Experiment 1	NA	NA	NA
27987	3/17/2024	2024-03-17T20:38:56Z	9.5	ph	29	Degree_C	Experiment 1	NA	NA	NA
27988	3/17/2024	2024-03-17T20:39:06Z	9.49	ph	29	Degree_C	Experiment 1	NA	NA	NA
27989	3/17/2024	2024-03-17T20:39:16Z	9.49	ph	29	Degree_C	Experiment 1	NA	NA	NA
27990	3/17/2024	2024-03-17T20:39:26Z	9.48	ph	29	Degree_C	Experiment 1	NA	NA	NA
27991	3/17/2024	2024-03-17T20:39:36Z	9.5	ph	29	Degree_C	Experiment 1	NA	NA	NA
27992	3/17/2024	2024-03-17T20:39:46Z	9.5	ph	29	Degree_C	Experiment 1	NA	NA	NA
27993	3/17/2024	2024-03-17T20:39:56Z	9.5	ph	29	Degree_C	Experiment 1	NA	NA	NA
27994	3/17/2024	2024-03-17T20:40:06Z	9.5	ph	29	Degree_C	Experiment 1	NA	NA	NA
27995	3/17/2024	2024-03-17T20:40:16Z	9.51	ph	29	Degree_C	Experiment 1	NA	NA	NA
27996	3/17/2024	2024-03-17T20:40:26Z	9.49	ph	29	Degree_C	Experiment 1	NA	NA	NA
27997	3/17/2024	2024-03-17T20:40:36Z	9.5	ph	29	Degree_C	Experiment 1	NA	NA	NA
27998	3/17/2024	2024-03-17T20:40:46Z	9.49	ph	29	Degree_C	Experiment 1	NA	NA	NA
27999	3/17/2024	2024-03-17T20:40:56Z	9.5	ph	29	Degree_C	Experiment 1	NA	NA	NA
28000	3/17/2024	2024-03-17T20:41:06Z	9.5	ph	29	Degree_C	Experiment 1	NA	NA	NA
28001	3/17/2024	2024-03-17T20:41:16Z	9.5	ph	29	Degree_C	Experiment 1	NA	NA	NA
28002	3/17/2024	2024-03-17T20:41:26Z	9.5	ph	29	Degree_C	Experiment 1	NA	NA	NA
28003	3/17/2024	2024-03-17T20:41:36Z	9.51	ph	29	Degree_C	Experiment 1	NA	NA	NA
28004	3/17/2024	2024-03-17T20:41:46Z	9.5	ph	29	Degree_C	Experiment 1	NA	NA	NA
28005	3/17/2024	2024-03-17T20:41:56Z	9.5	ph	29	Degree_C	Experiment 1	NA	NA	NA
28006	3/17/2024	2024-03-17T20:42:06Z	9.5	ph	29	Degree_C	Experiment 1	NA	NA	NA
28007	3/17/2024	2024-03-17T20:42:16Z	9.5	ph	28.9	Degree_C	Experiment 1	NA	NA	NA
28008	3/17/2024	2024-03-17T20:42:26Z	9.48	ph	28.9	Degree_C	Experiment 1	NA	NA	NA
28009	3/17/2024	2024-03-17T20:42:36Z	9.49	ph	28.9	Degree_C	Experiment 1	NA	NA	NA
28010	3/17/2024	2024-03-17T20:42:46Z	9.51	ph	28.9	Degree_C	Experiment 1	NA	NA	NA
28011	3/17/2024	2024-03-17T20:42:56Z	9.51	ph	28.9	Degree_C	Experiment 1	NA	NA	NA
28012	3/17/2024	2024-03-17T20:43:06Z	9.51	ph	28.9	Degree_C	Experiment 1	NA	NA	NA
28013	3/17/2024	2024-03-17T20:43:16Z	9.5	ph	28.9	Degree_C	Experiment 1	NA	NA	NA
28014	3/17/2024	2024-03-17T20:43:26Z	9.5	ph	28.9	Degree_C	Experiment 1	NA	NA	NA
28015	3/17/2024	2024-03-17T20:43:36Z	9.51	ph	28.9	Degree_C	Experiment 1	NA	NA	NA
28016	3/17/2024	2024-03-17T20:43:46Z	9.51	ph	28.9	Degree_C	Experiment 1	NA	NA	NA
28017	3/17/2024	2024-03-17T20:43:56Z	9.5	ph	28.9	Degree_C	Experiment 1	NA	NA	NA
28018	3/17/2024	2024-03-17T20:44:06Z	9.49	ph	28.9	Degree_C	Experiment 1	NA	NA	NA
28019	3/17/2024	2024-03-17T20:44:16Z	9.51	ph	28.9	Degree_C	Experiment 1	NA	NA	NA
28020	3/17/2024	2024-03-17T20:44:26Z	9.5	ph	28.9	Degree_C	Experiment 1	NA	NA	NA
28021	3/17/2024	2024-03-17T20:44:36Z	9.5	ph	28.9	Degree_C	Experiment 1	NA	NA	NA
28022	3/17/2024	2024-03-17T20:44:46Z	9.51	ph	28.9	Degree_C	Experiment 1	NA	NA	NA
28023	3/17/2024	2024-03-17T20:44:56Z	9.51	ph	28.8	Degree_C	Experiment 1	NA	NA	NA
28024	3/17/2024	2024-03-17T20:45:06Z	9.5	ph	28.8	Degree_C	Experiment 1	NA	NA	NA
28025	3/17/2024	2024-03-17T20:45:16Z	9.52	ph	28.8	Degree_C	Experiment 1	NA	NA	NA
28026	3/17/2024	2024-03-17T20:45:26Z	9.51	ph	28.8	Degree_C	Experiment 1	NA	NA	NA
28027	3/17/2024	2024-03-17T20:45:36Z	9.51	ph	28.8	Degree_C	Experiment 1	NA	NA	NA
28028	3/17/2024	2024-03-17T20:45:46Z	9.51	ph	28.8	Degree_C	Experiment 1	NA	NA	NA
28029	3/17/2024	2024-03-17T20:45:56Z	9.52	ph	28.8	Degree_C	Experiment 1	NA	NA	NA
28030	3/17/2024	2024-03-17T20:46:06Z	9.52	ph	28.8	Degree_C	Experiment 1	NA	NA	NA
28031	3/17/2024	2024-03-17T20:46:16Z	9.52	ph	28.8	Degree_C	Experiment 1	NA	NA	NA
28032	3/17/2024	2024-03-17T20:46:26Z	9.5	ph	28.8	Degree_C	Experiment 1	NA	NA	NA
28033	3/17/2024	2024-03-17T20:46:36Z	9.52	ph	28.8	Degree_C	Experiment 1	NA	NA	NA
28034	3/17/2024	2024-03-17T20:46:46Z	9.52	ph	28.8	Degree_C	Experiment 1	NA	NA	NA
28035	3/17/2024	2024-03-17T20:46:56Z	9.52	ph	28.8	Degree_C	Experiment 1	NA	NA	NA
28036	3/17/2024	2024-03-17T20:47:06Z	9.51	ph	28.8	Degree_C	Experiment 1	NA	NA	NA
28037	3/17/2024	2024-03-17T20:47:16Z	9.53	ph	28.8	Degree_C	Experiment 1	NA	NA	NA
28038	3/17/2024	2024-03-17T20:47:26Z	9.53	ph	28.8	Degree_C	Experiment 1	NA	NA	NA
28039	3/17/2024	2024-03-17T20:47:36Z	9.52	ph	28.8	Degree_C	Experiment 1	NA	NA	NA
28040	3/17/2024	2024-03-17T20:47:46Z	9.53	ph	28.8	Degree_C	Experiment 1	NA	NA	NA
28041	3/17/2024	2024-03-17T20:47:56Z	9.52	ph	28.8	Degree_C	Experiment 1	NA	NA	NA
28042	3/17/2024	2024-03-17T20:48:06Z	9.53	ph	28.8	Degree_C	Experiment 1	NA	NA	NA
28043	3/17/2024	2024-03-17T20:48:16Z	9.53	ph	28.7	Degree_C	Experiment 1	NA	NA	NA
28044	3/17/2024	2024-03-17T20:48:26Z	9.52	ph	28.7	Degree_C	Experiment 1	NA	NA	NA
28045	3/17/2024	2024-03-17T20:48:36Z	9.53	ph	28.7	Degree_C	Experiment 1	NA	NA	NA
28046	3/17/2024	2024-03-17T20:48:46Z	9.53	ph	28.7	Degree_C	Experiment 1	NA	NA	NA
28047	3/17/2024	2024-03-17T20:48:56Z	9.53	ph	28.7	Degree_C	Experiment 1	NA	NA	NA
28048	3/17/2024	2024-03-17T20:49:06Z	9.52	ph	28.7	Degree_C	Experiment 1	NA	NA	NA
28049	3/17/2024	2024-03-17T20:49:16Z	9.53	ph	28.7	Degree_C	Experiment 1	NA	NA	NA
28050	3/17/2024	2024-03-17T20:49:26Z	9.53	ph	28.7	Degree_C	Experiment 1	NA	NA	NA
28051	3/17/2024	2024-03-17T20:49:36Z	9.55	ph	28.7	Degree_C	Experiment 1	NA	NA	NA
28052	3/17/2024	2024-03-17T20:49:46Z	9.53	ph	28.7	Degree_C	Experiment 1	NA	NA	NA
28053	3/17/2024	2024-03-17T20:49:56Z	9.54	ph	28.7	Degree_C	Experiment 1	NA	NA	NA
28054	3/17/2024	2024-03-17T20:50:06Z	9.54	ph	28.7	Degree_C	Experiment 1	NA	NA	NA
28055	3/17/2024	2024-03-17T20:50:16Z	9.54	ph	28.7	Degree_C	Experiment 1	NA	NA	NA
28056	3/17/2024	2024-03-17T20:50:26Z	9.54	ph	28.7	Degree_C	Experiment 1	NA	NA	NA
28057	3/17/2024	2024-03-17T20:50:36Z	9.54	ph	28.7	Degree_C	Experiment 1	NA	NA	NA
28058	3/17/2024	2024-03-17T20:50:46Z	9.54	ph	28.7	Degree_C	Experiment 1	NA	NA	NA
28059	3/17/2024	2024-03-17T20:50:56Z	9.55	ph	28.7	Degree_C	Experiment 1	NA	NA	NA
28060	3/17/2024	2024-03-17T20:51:06Z	9.54	ph	28.6	Degree_C	Experiment 1	NA	NA	NA
28061	3/17/2024	2024-03-17T20:51:16Z	9.55	ph	28.6	Degree_C	Experiment 1	NA	NA	NA
28062	3/17/2024	2024-03-17T20:51:26Z	9.55	ph	28.6	Degree_C	Experiment 1	NA	NA	NA
28063	3/17/2024	2024-03-17T20:51:36Z	9.54	ph	28.6	Degree_C	Experiment 1	NA	NA	NA
28064	3/17/2024	2024-03-17T20:51:46Z	9.55	ph	28.6	Degree_C	Experiment 1	NA	NA	NA
28065	3/17/2024	2024-03-17T20:51:56Z	9.55	ph	28.6	Degree_C	Experiment 1	NA	NA	NA
28066	3/17/2024	2024-03-17T20:52:06Z	9.54	ph	28.6	Degree_C	Experiment 1	NA	NA	NA
28067	3/17/2024	2024-03-17T20:52:16Z	9.54	ph	28.6	Degree_C	Experiment 1	NA	NA	NA
28068	3/17/2024	2024-03-17T20:52:26Z	9.55	ph	28.6	Degree_C	Experiment 1	NA	NA	NA
28069	3/17/2024	2024-03-17T20:52:36Z	9.55	ph	28.6	Degree_C	Experiment 1	NA	NA	NA
28070	3/17/2024	2024-03-17T20:52:46Z	9.56	ph	28.6	Degree_C	Experiment 1	NA	NA	NA
28071	3/17/2024	2024-03-17T20:52:56Z	9.56	ph	28.6	Degree_C	Experiment 1	NA	NA	NA
28072	3/17/2024	2024-03-17T20:53:06Z	9.56	ph	28.6	Degree_C	Experiment 1	NA	NA	NA
28073	3/17/2024	2024-03-17T20:53:16Z	9.56	ph	28.6	Degree_C	Experiment 1	NA	NA	NA
28074	3/17/2024	2024-03-17T20:53:26Z	9.57	ph	28.6	Degree_C	Experiment 1	NA	NA	NA
28075	3/17/2024	2024-03-17T20:53:36Z	9.56	ph	28.6	Degree_C	Experiment 1	NA	NA	NA
28076	3/17/2024	2024-03-17T20:53:46Z	9.55	ph	28.5	Degree_C	Experiment 1	NA	NA	NA
28077	3/17/2024	2024-03-17T20:53:56Z	9.56	ph	28.5	Degree_C	Experiment 1	NA	NA	NA
28078	3/17/2024	2024-03-17T20:54:06Z	9.57	ph	28.5	Degree_C	Experiment 1	NA	NA	NA
28079	3/17/2024	2024-03-17T20:54:16Z	9.57	ph	28.5	Degree_C	Experiment 1	NA	NA	NA
28080	3/17/2024	2024-03-17T20:54:26Z	9.56	ph	28.5	Degree_C	Experiment 1	NA	NA	NA
28081	3/17/2024	2024-03-17T20:54:36Z	9.58	ph	28.5	Degree_C	Experiment 1	NA	NA	NA
28082	3/17/2024	2024-03-17T20:54:46Z	9.57	ph	28.5	Degree_C	Experiment 1	NA	NA	NA
28083	3/17/2024	2024-03-17T20:54:56Z	9.58	ph	28.5	Degree_C	Experiment 1	NA	NA	NA
28084	3/17/2024	2024-03-17T20:55:06Z	9.58	ph	28.5	Degree_C	Experiment 1	NA	NA	NA
28085	3/17/2024	2024-03-17T20:55:16Z	9.57	ph	28.5	Degree_C	Experiment 1	NA	NA	NA
28086	3/17/2024	2024-03-17T20:55:26Z	9.59	ph	28.5	Degree_C	Experiment 1	NA	NA	NA
28087	3/17/2024	2024-03-17T20:55:36Z	9.58	ph	28.5	Degree_C	Experiment 1	NA	NA	NA
28088	3/17/2024	2024-03-17T20:55:46Z	9.59	ph	28.5	Degree_C	Experiment 1	NA	NA	NA
28089	3/17/2024	2024-03-17T20:55:56Z	9.57	ph	28.5	Degree_C	Experiment 1	NA	NA	NA
28090	3/17/2024	2024-03-17T20:56:06Z	9.58	ph	28.5	Degree_C	Experiment 1	NA	NA	NA
28091	3/17/2024	2024-03-17T20:56:16Z	9.59	ph	28.5	Degree_C	Experiment 1	NA	NA	NA
28092	3/17/2024	2024-03-17T20:56:26Z	9.6	ph	28.5	Degree_C	Experiment 1	NA	NA	NA
28093	3/17/2024	2024-03-17T20:56:36Z	9.59	ph	28.5	Degree_C	Experiment 1	NA	NA	NA
28094	3/17/2024	2024-03-17T20:56:46Z	9.6	ph	28.5	Degree_C	Experiment 1	NA	NA	NA
28095	3/17/2024	2024-03-17T20:56:56Z	9.58	ph	28.4	Degree_C	Experiment 1	NA	NA	NA
28096	3/17/2024	2024-03-17T20:57:06Z	9.6	ph	28.4	Degree_C	Experiment 1	NA	NA	NA
28097	3/17/2024	2024-03-17T20:57:16Z	9.59	ph	28.4	Degree_C	Experiment 1	NA	NA	NA
28098	3/17/2024	2024-03-17T20:57:26Z	9.59	ph	28.4	Degree_C	Experiment 1	NA	NA	NA
28099	3/17/2024	2024-03-17T20:57:36Z	9.59	ph	28.4	Degree_C	Experiment 1	NA	NA	NA
28100	3/17/2024	2024-03-17T20:57:46Z	9.59	ph	28.4	Degree_C	Experiment 1	NA	NA	NA
28101	3/17/2024	2024-03-17T20:57:56Z	9.61	ph	28.4	Degree_C	Experiment 1	NA	NA	NA
28102	3/17/2024	2024-03-17T20:58:06Z	9.61	ph	28.4	Degree_C	Experiment 1	NA	NA	NA
28103	3/17/2024	2024-03-17T20:58:16Z	9.6	ph	28.4	Degree_C	Experiment 1	NA	NA	NA
28104	3/17/2024	2024-03-17T20:58:26Z	9.61	ph	28.4	Degree_C	Experiment 1	NA	NA	NA
28105	3/17/2024	2024-03-17T20:58:36Z	9.61	ph	28.4	Degree_C	Experiment 1	NA	NA	NA
28106	3/17/2024	2024-03-17T20:58:46Z	9.61	ph	28.4	Degree_C	Experiment 1	NA	NA	NA
28107	3/17/2024	2024-03-17T20:58:56Z	9.62	ph	28.4	Degree_C	Experiment 1	NA	NA	NA
28108	3/17/2024	2024-03-17T20:59:06Z	9.6	ph	28.4	Degree_C	Experiment 1	NA	NA	NA
28109	3/17/2024	2024-03-17T20:59:16Z	9.62	ph	28.4	Degree_C	Experiment 1	NA	NA	NA
28110	3/17/2024	2024-03-17T20:59:26Z	9.62	ph	28.3	Degree_C	Experiment 1	NA	NA	NA
28111	3/17/2024	2024-03-17T20:59:36Z	9.62	ph	28.3	Degree_C	Experiment 1	NA	NA	NA
28112	3/17/2024	2024-03-17T20:59:46Z	9.62	ph	28.3	Degree_C	Experiment 1	NA	NA	NA
28113	3/17/2024	2024-03-17T20:59:56Z	9.61	ph	28.3	Degree_C	Experiment 1	NA	NA	NA
28114	3/17/2024	2024-03-17T21:00:06Z	9.63	ph	28.3	Degree_C	Experiment 1	NA	NA	NA
28115	3/17/2024	2024-03-17T21:00:16Z	9.63	ph	28.3	Degree_C	Experiment 1	NA	NA	NA
28116	3/17/2024	2024-03-17T21:00:26Z	9.64	ph	28.3	Degree_C	Experiment 1	NA	NA	NA
28117	3/17/2024	2024-03-17T21:00:36Z	9.64	ph	28.3	Degree_C	Experiment 1	NA	NA	NA
28118	3/17/2024	2024-03-17T21:00:46Z	9.62	ph	28.3	Degree_C	Experiment 1	NA	NA	NA
28119	3/17/2024	2024-03-17T21:00:56Z	9.64	ph	28.3	Degree_C	Experiment 1	NA	NA	NA
28120	3/17/2024	2024-03-17T21:01:06Z	9.63	ph	28.3	Degree_C	Experiment 1	NA	NA	NA
28121	3/17/2024	2024-03-17T21:01:16Z	9.65	ph	28.3	Degree_C	Experiment 1	NA	NA	NA
28122	3/17/2024	2024-03-17T21:01:26Z	9.64	ph	28.3	Degree_C	Experiment 1	NA	NA	NA
28123	3/17/2024	2024-03-17T21:01:36Z	9.65	ph	28.3	Degree_C	Experiment 1	NA	NA	NA
28124	3/17/2024	2024-03-17T21:01:46Z	9.64	ph	28.3	Degree_C	Experiment 1	NA	NA	NA
28125	3/17/2024	2024-03-17T21:01:56Z	9.65	ph	28.2	Degree_C	Experiment 1	NA	NA	NA
28126	3/17/2024	2024-03-17T21:02:06Z	9.65	ph	28.2	Degree_C	Experiment 1	NA	NA	NA
28127	3/17/2024	2024-03-17T21:02:16Z	9.65	ph	28.2	Degree_C	Experiment 1	NA	NA	NA
28128	3/17/2024	2024-03-17T21:02:26Z	9.66	ph	28.2	Degree_C	Experiment 1	NA	NA	NA
28129	3/17/2024	2024-03-17T21:02:36Z	9.66	ph	28.2	Degree_C	Experiment 1	NA	NA	NA
28130	3/17/2024	2024-03-17T21:02:46Z	9.66	ph	28.2	Degree_C	Experiment 1	NA	NA	NA
28131	3/17/2024	2024-03-17T21:02:56Z	9.65	ph	28.2	Degree_C	Experiment 1	NA	NA	NA
28132	3/17/2024	2024-03-17T21:03:06Z	9.66	ph	28.2	Degree_C	Experiment 1	NA	NA	NA
28133	3/17/2024	2024-03-17T21:03:16Z	9.66	ph	28.2	Degree_C	Experiment 1	NA	NA	NA
28134	3/17/2024	2024-03-17T21:03:26Z	9.67	ph	28.2	Degree_C	Experiment 1	NA	NA	NA
28135	3/17/2024	2024-03-17T21:03:36Z	9.67	ph	28.2	Degree_C	Experiment 1	NA	NA	NA
28136	3/17/2024	2024-03-17T21:03:46Z	9.67	ph	28.2	Degree_C	Experiment 1	NA	NA	NA
28137	3/17/2024	2024-03-17T21:03:56Z	9.67	ph	28.2	Degree_C	Experiment 1	NA	NA	NA
28138	3/17/2024	2024-03-17T21:04:06Z	9.69	ph	28.2	Degree_C	Experiment 1	NA	NA	NA
28139	3/17/2024	2024-03-17T21:04:16Z	9.68	ph	28.1	Degree_C	Experiment 1	NA	NA	NA
28140	3/17/2024	2024-03-17T21:04:26Z	9.68	ph	28.1	Degree_C	Experiment 1	NA	NA	NA
28141	3/17/2024	2024-03-17T21:04:36Z	9.69	ph	28.1	Degree_C	Experiment 1	NA	NA	NA
28142	3/17/2024	2024-03-17T21:04:46Z	9.7	ph	28.1	Degree_C	Experiment 1	NA	NA	NA
28143	3/17/2024	2024-03-17T21:04:56Z	9.68	ph	28.1	Degree_C	Experiment 1	NA	NA	NA
28144	3/17/2024	2024-03-17T21:05:06Z	9.7	ph	28.1	Degree_C	Experiment 1	NA	NA	NA
28145	3/17/2024	2024-03-17T21:05:16Z	9.69	ph	28.1	Degree_C	Experiment 1	NA	NA	NA
28146	3/17/2024	2024-03-17T21:05:26Z	9.7	ph	28.1	Degree_C	Experiment 1	NA	NA	NA
28147	3/17/2024	2024-03-17T21:05:36Z	9.71	ph	28.1	Degree_C	Experiment 1	NA	NA	NA
28148	3/17/2024	2024-03-17T21:05:46Z	9.71	ph	28.1	Degree_C	Experiment 1	NA	NA	NA
28149	3/17/2024	2024-03-17T21:05:56Z	9.71	ph	28.1	Degree_C	Experiment 1	NA	NA	NA
28150	3/17/2024	2024-03-17T21:06:06Z	9.71	ph	28.1	Degree_C	Experiment 1	NA	NA	NA
28151	3/17/2024	2024-03-17T21:06:16Z	9.73	ph	28.1	Degree_C	Experiment 1	NA	NA	NA
28152	3/17/2024	2024-03-17T21:06:26Z	9.72	ph	28.1	Degree_C	Experiment 1	NA	NA	NA
28153	3/17/2024	2024-03-17T21:06:36Z	9.72	ph	28.1	Degree_C	Experiment 1	NA	NA	NA
28154	3/17/2024	2024-03-17T21:06:46Z	9.72	ph	28.1	Degree_C	Experiment 1	NA	NA	NA
28155	3/17/2024	2024-03-17T21:06:56Z	9.73	ph	28	Degree_C	Experiment 1	NA	NA	NA
28156	3/17/2024	2024-03-17T21:07:06Z	9.72	ph	28	Degree_C	Experiment 1	NA	NA	NA
28157	3/17/2024	2024-03-17T21:07:16Z	9.73	ph	28	Degree_C	Experiment 1	NA	NA	NA
28158	3/17/2024	2024-03-17T21:07:26Z	9.73	ph	28	Degree_C	Experiment 1	NA	NA	NA
28159	3/17/2024	2024-03-17T21:07:36Z	9.74	ph	28	Degree_C	Experiment 1	NA	NA	NA
28160	3/17/2024	2024-03-17T21:07:46Z	9.74	ph	28	Degree_C	Experiment 1	NA	NA	NA
28161	3/17/2024	2024-03-17T21:07:56Z	9.74	ph	28	Degree_C	Experiment 1	NA	NA	NA
28162	3/17/2024	2024-03-17T21:08:06Z	9.75	ph	28	Degree_C	Experiment 1	NA	NA	NA
28163	3/17/2024	2024-03-17T21:08:16Z	9.74	ph	28	Degree_C	Experiment 1	NA	NA	NA
28164	3/17/2024	2024-03-17T21:08:26Z	9.75	ph	28	Degree_C	Experiment 1	NA	NA	NA
28165	3/17/2024	2024-03-17T21:08:36Z	9.75	ph	28	Degree_C	Experiment 1	NA	NA	NA
28166	3/17/2024	2024-03-17T21:08:46Z	9.76	ph	28	Degree_C	Experiment 1	NA	NA	NA
28167	3/17/2024	2024-03-17T21:08:56Z	9.76	ph	28	Degree_C	Experiment 1	NA	NA	NA
28168	3/17/2024	2024-03-17T21:09:06Z	9.75	ph	28	Degree_C	Experiment 1	NA	NA	NA
28169	3/17/2024	2024-03-17T21:09:16Z	9.76	ph	28	Degree_C	Experiment 1	NA	NA	NA
28170	3/17/2024	2024-03-17T21:09:26Z	9.76	ph	28	Degree_C	Experiment 1	NA	NA	NA
28171	3/17/2024	2024-03-17T21:09:36Z	9.76	ph	28	Degree_C	Experiment 1	NA	NA	NA
28172	3/17/2024	2024-03-17T21:09:46Z	9.78	ph	27.9	Degree_C	Experiment 1	NA	NA	NA
28173	3/17/2024	2024-03-17T21:09:56Z	9.78	ph	27.9	Degree_C	Experiment 1	NA	NA	NA
28174	3/17/2024	2024-03-17T21:10:06Z	9.78	ph	27.9	Degree_C	Experiment 1	NA	NA	NA
28175	3/17/2024	2024-03-17T21:10:16Z	9.78	ph	27.9	Degree_C	Experiment 1	NA	NA	NA
28176	3/17/2024	2024-03-17T21:10:26Z	9.79	ph	27.9	Degree_C	Experiment 1	NA	NA	NA
28177	3/17/2024	2024-03-17T21:10:36Z	9.78	ph	27.9	Degree_C	Experiment 1	NA	NA	NA
28178	3/17/2024	2024-03-17T21:10:46Z	9.78	ph	27.9	Degree_C	Experiment 1	NA	NA	NA
28179	3/17/2024	2024-03-17T21:10:56Z	9.78	ph	27.9	Degree_C	Experiment 1	NA	NA	NA
28180	3/17/2024	2024-03-17T21:11:06Z	9.78	ph	27.9	Degree_C	Experiment 1	NA	NA	NA
28181	3/17/2024	2024-03-17T21:11:16Z	9.8	ph	27.9	Degree_C	Experiment 1	NA	NA	NA
28182	3/17/2024	2024-03-17T21:11:26Z	9.8	ph	27.9	Degree_C	Experiment 1	NA	NA	NA
28183	3/17/2024	2024-03-17T21:11:36Z	9.79	ph	27.9	Degree_C	Experiment 1	NA	NA	NA
28184	3/17/2024	2024-03-17T21:11:46Z	9.8	ph	27.9	Degree_C	Experiment 1	NA	NA	NA
28185	3/17/2024	2024-03-17T21:11:56Z	9.8	ph	27.9	Degree_C	Experiment 1	NA	NA	NA
28186	3/17/2024	2024-03-17T21:12:06Z	9.81	ph	27.9	Degree_C	Experiment 1	NA	NA	NA
28187	3/17/2024	2024-03-17T21:12:16Z	9.81	ph	27.8	Degree_C	Experiment 1	NA	NA	NA
28188	3/17/2024	2024-03-17T21:12:26Z	9.81	ph	27.8	Degree_C	Experiment 1	NA	NA	NA
28189	3/17/2024	2024-03-17T21:12:36Z	9.82	ph	27.8	Degree_C	Experiment 1	NA	NA	NA
28190	3/17/2024	2024-03-17T21:12:46Z	9.82	ph	27.8	Degree_C	Experiment 1	NA	NA	NA
28191	3/17/2024	2024-03-17T21:12:56Z	9.81	ph	27.8	Degree_C	Experiment 1	NA	NA	NA
28192	3/17/2024	2024-03-17T21:13:06Z	9.81	ph	27.8	Degree_C	Experiment 1	NA	NA	NA
28193	3/17/2024	2024-03-17T21:13:16Z	9.81	ph	27.8	Degree_C	Experiment 1	NA	NA	NA
28194	3/17/2024	2024-03-17T21:13:26Z	9.84	ph	27.8	Degree_C	Experiment 1	NA	NA	NA
28195	3/17/2024	2024-03-17T21:13:36Z	9.82	ph	27.8	Degree_C	Experiment 1	NA	NA	NA
28196	3/17/2024	2024-03-17T21:13:46Z	9.83	ph	27.8	Degree_C	Experiment 1	NA	NA	NA
28197	3/17/2024	2024-03-17T21:13:56Z	9.84	ph	27.8	Degree_C	Experiment 1	NA	NA	NA
28198	3/17/2024	2024-03-17T21:14:06Z	9.83	ph	27.8	Degree_C	Experiment 1	NA	NA	NA
28199	3/17/2024	2024-03-17T21:14:16Z	9.83	ph	27.8	Degree_C	Experiment 1	NA	NA	NA
28200	3/17/2024	2024-03-17T21:14:26Z	9.83	ph	27.8	Degree_C	Experiment 1	NA	NA	NA
28201	3/17/2024	2024-03-17T21:14:36Z	9.84	ph	27.8	Degree_C	Experiment 1	NA	NA	NA
28202	3/17/2024	2024-03-17T21:14:46Z	9.84	ph	27.8	Degree_C	Experiment 1	NA	NA	NA
28203	3/17/2024	2024-03-17T21:14:56Z	9.85	ph	27.7	Degree_C	Experiment 1	NA	NA	NA
28204	3/17/2024	2024-03-17T21:15:06Z	9.85	ph	27.7	Degree_C	Experiment 1	NA	NA	NA
28205	3/17/2024	2024-03-17T21:15:16Z	9.85	ph	27.7	Degree_C	Experiment 1	NA	NA	NA
28206	3/17/2024	2024-03-17T21:15:26Z	9.86	ph	27.7	Degree_C	Experiment 1	NA	NA	NA
28207	3/17/2024	2024-03-17T21:15:36Z	9.85	ph	27.7	Degree_C	Experiment 1	NA	NA	NA
28208	3/17/2024	2024-03-17T21:15:46Z	9.86	ph	27.7	Degree_C	Experiment 1	NA	NA	NA
28209	3/17/2024	2024-03-17T21:15:56Z	9.85	ph	27.7	Degree_C	Experiment 1	NA	NA	NA
28210	3/17/2024	2024-03-17T21:16:06Z	9.85	ph	27.7	Degree_C	Experiment 1	NA	NA	NA
28211	3/17/2024	2024-03-17T21:16:16Z	9.86	ph	27.7	Degree_C	Experiment 1	NA	NA	NA
28212	3/17/2024	2024-03-17T21:16:26Z	9.86	ph	27.7	Degree_C	Experiment 1	NA	NA	NA
28213	3/17/2024	2024-03-17T21:16:36Z	9.86	ph	27.7	Degree_C	Experiment 1	NA	NA	NA
28214	3/17/2024	2024-03-17T21:16:46Z	9.88	ph	27.7	Degree_C	Experiment 1	NA	NA	NA
28215	3/17/2024	2024-03-17T21:16:56Z	9.86	ph	27.7	Degree_C	Experiment 1	NA	NA	NA
28216	3/17/2024	2024-03-17T21:17:06Z	9.87	ph	27.7	Degree_C	Experiment 1	NA	NA	NA
28217	3/17/2024	2024-03-17T21:17:16Z	9.87	ph	27.7	Degree_C	Experiment 1	NA	NA	NA
28218	3/17/2024	2024-03-17T21:17:26Z	9.88	ph	27.7	Degree_C	Experiment 1	NA	NA	NA
28219	3/17/2024	2024-03-17T21:17:36Z	9.87	ph	27.6	Degree_C	Experiment 1	NA	NA	NA
28220	3/17/2024	2024-03-17T21:17:46Z	9.88	ph	27.6	Degree_C	Experiment 1	NA	NA	NA
28221	3/17/2024	2024-03-17T21:17:56Z	9.88	ph	27.6	Degree_C	Experiment 1	NA	NA	NA
28222	3/17/2024	2024-03-17T21:18:06Z	9.88	ph	27.6	Degree_C	Experiment 1	NA	NA	NA
28223	3/17/2024	2024-03-17T21:18:16Z	9.89	ph	27.6	Degree_C	Experiment 1	NA	NA	NA
28224	3/17/2024	2024-03-17T21:18:26Z	9.9	ph	27.6	Degree_C	Experiment 1	NA	NA	NA
28225	3/17/2024	2024-03-17T21:18:36Z	9.89	ph	27.6	Degree_C	Experiment 1	NA	NA	NA
28226	3/17/2024	2024-03-17T21:18:46Z	9.89	ph	27.6	Degree_C	Experiment 1	NA	NA	NA
28227	3/17/2024	2024-03-17T21:18:56Z	9.9	ph	27.6	Degree_C	Experiment 1	NA	NA	NA
28228	3/17/2024	2024-03-17T21:19:06Z	9.9	ph	27.6	Degree_C	Experiment 1	NA	NA	NA
28229	3/17/2024	2024-03-17T21:19:16Z	9.9	ph	27.6	Degree_C	Experiment 1	NA	NA	NA
28230	3/17/2024	2024-03-17T21:19:26Z	9.91	ph	27.6	Degree_C	Experiment 1	NA	NA	NA
28231	3/17/2024	2024-03-17T21:19:36Z	9.9	ph	27.6	Degree_C	Experiment 1	NA	NA	NA
28232	3/17/2024	2024-03-17T21:19:46Z	9.91	ph	27.6	Degree_C	Experiment 1	NA	NA	NA
28233	3/17/2024	2024-03-17T21:19:56Z	9.9	ph	27.6	Degree_C	Experiment 1	NA	NA	NA
28234	3/17/2024	2024-03-17T21:20:06Z	9.91	ph	27.5	Degree_C	Experiment 1	NA	NA	NA
28235	3/17/2024	2024-03-17T21:20:16Z	9.92	ph	27.5	Degree_C	Experiment 1	NA	NA	NA
28236	3/17/2024	2024-03-17T21:20:26Z	9.92	ph	27.5	Degree_C	Experiment 1	NA	NA	NA
28237	3/17/2024	2024-03-17T21:20:36Z	9.92	ph	27.5	Degree_C	Experiment 1	NA	NA	NA
28238	3/17/2024	2024-03-17T21:20:46Z	9.92	ph	27.5	Degree_C	Experiment 1	NA	NA	NA
28239	3/17/2024	2024-03-17T21:20:56Z	9.92	ph	27.5	Degree_C	Experiment 1	NA	NA	NA
28240	3/17/2024	2024-03-17T21:21:06Z	9.92	ph	27.5	Degree_C	Experiment 1	NA	NA	NA
28241	3/17/2024	2024-03-17T21:21:16Z	9.93	ph	27.5	Degree_C	Experiment 1	NA	NA	NA
28242	3/17/2024	2024-03-17T21:21:26Z	9.92	ph	27.5	Degree_C	Experiment 1	NA	NA	NA
28243	3/17/2024	2024-03-17T21:21:36Z	9.93	ph	27.5	Degree_C	Experiment 1	NA	NA	NA
28244	3/17/2024	2024-03-17T21:21:46Z	9.94	ph	27.5	Degree_C	Experiment 1	NA	NA	NA
28245	3/17/2024	2024-03-17T21:21:56Z	9.93	ph	27.5	Degree_C	Experiment 1	NA	NA	NA
28246	3/17/2024	2024-03-17T21:22:06Z	9.94	ph	27.5	Degree_C	Experiment 1	NA	NA	NA
28247	3/17/2024	2024-03-17T21:22:16Z	9.94	ph	27.5	Degree_C	Experiment 1	NA	NA	NA
28248	3/17/2024	2024-03-17T21:22:26Z	9.95	ph	27.5	Degree_C	Experiment 1	NA	NA	NA
28249	3/17/2024	2024-03-17T21:22:36Z	9.95	ph	27.5	Degree_C	Experiment 1	NA	NA	NA
28250	3/17/2024	2024-03-17T21:22:46Z	9.95	ph	27.5	Degree_C	Experiment 1	NA	NA	NA
28251	3/17/2024	2024-03-17T21:22:56Z	9.94	ph	27.4	Degree_C	Experiment 1	NA	NA	NA
28252	3/17/2024	2024-03-17T21:23:06Z	9.95	ph	27.4	Degree_C	Experiment 1	NA	NA	NA
28253	3/17/2024	2024-03-17T21:23:16Z	9.95	ph	27.4	Degree_C	Experiment 1	NA	NA	NA
28254	3/17/2024	2024-03-17T21:23:26Z	9.96	ph	27.4	Degree_C	Experiment 1	NA	NA	NA
28255	3/17/2024	2024-03-17T21:23:36Z	9.96	ph	27.4	Degree_C	Experiment 1	NA	NA	NA
28256	3/17/2024	2024-03-17T21:23:46Z	9.96	ph	27.4	Degree_C	Experiment 1	NA	NA	NA
28257	3/17/2024	2024-03-17T21:23:56Z	9.97	ph	27.4	Degree_C	Experiment 1	NA	NA	NA
28258	3/17/2024	2024-03-17T21:24:06Z	9.96	ph	27.4	Degree_C	Experiment 1	NA	NA	NA
28259	3/17/2024	2024-03-17T21:24:16Z	9.97	ph	27.4	Degree_C	Experiment 1	NA	NA	NA
28260	3/17/2024	2024-03-17T21:24:26Z	9.96	ph	27.4	Degree_C	Experiment 1	NA	NA	NA
28261	3/17/2024	2024-03-17T21:24:36Z	9.97	ph	27.4	Degree_C	Experiment 1	NA	NA	NA
28262	3/17/2024	2024-03-17T21:24:46Z	9.97	ph	27.4	Degree_C	Experiment 1	NA	NA	NA
28263	3/17/2024	2024-03-17T21:24:56Z	9.98	ph	27.4	Degree_C	Experiment 1	NA	NA	NA
28264	3/17/2024	2024-03-17T21:25:06Z	9.97	ph	27.4	Degree_C	Experiment 1	NA	NA	NA
28265	3/17/2024	2024-03-17T21:25:16Z	9.97	ph	27.3	Degree_C	Experiment 1	NA	NA	NA
28266	3/17/2024	2024-03-17T21:25:26Z	9.98	ph	27.3	Degree_C	Experiment 1	NA	NA	NA
28267	3/17/2024	2024-03-17T21:25:36Z	9.98	ph	27.3	Degree_C	Experiment 1	NA	NA	NA
28268	3/17/2024	2024-03-17T21:25:46Z	9.98	ph	27.3	Degree_C	Experiment 1	NA	NA	NA
28269	3/17/2024	2024-03-17T21:25:56Z	9.98	ph	27.3	Degree_C	Experiment 1	NA	NA	NA
28270	3/17/2024	2024-03-17T21:26:06Z	9.99	ph	27.3	Degree_C	Experiment 1	NA	NA	NA
28271	3/17/2024	2024-03-17T21:26:16Z	9.99	ph	27.3	Degree_C	Experiment 1	NA	NA	NA
28272	3/17/2024	2024-03-17T21:26:26Z	10	ph	27.3	Degree_C	Experiment 1	NA	NA	NA
28273	3/17/2024	2024-03-17T21:26:36Z	9.99	ph	27.3	Degree_C	Experiment 1	NA	NA	NA
28274	3/17/2024	2024-03-17T21:26:46Z	9.99	ph	27.3	Degree_C	Experiment 1	NA	NA	NA
28275	3/17/2024	2024-03-17T21:26:56Z	9.99	ph	27.3	Degree_C	Experiment 1	NA	NA	NA
28276	3/17/2024	2024-03-17T21:27:06Z	10	ph	27.3	Degree_C	Experiment 1	NA	NA	NA
28277	3/17/2024	2024-03-17T21:27:16Z	9.99	ph	27.3	Degree_C	Experiment 1	NA	NA	NA
28278	3/17/2024	2024-03-17T21:27:26Z	10	ph	27.3	Degree_C	Experiment 1	NA	NA	NA
28279	3/17/2024	2024-03-17T21:27:36Z	10	ph	27.3	Degree_C	Experiment 1	NA	NA	NA
28280	3/17/2024	2024-03-17T21:27:46Z	10	ph	27.3	Degree_C	Experiment 1	NA	NA	NA
28281	3/17/2024	2024-03-17T21:27:56Z	10	ph	27.3	Degree_C	Experiment 1	NA	NA	NA
28282	3/17/2024	2024-03-17T21:28:06Z	10.01	ph	27.2	Degree_C	Experiment 1	NA	NA	NA
28283	3/17/2024	2024-03-17T21:28:16Z	10.01	ph	27.2	Degree_C	Experiment 1	NA	NA	NA
28284	3/17/2024	2024-03-17T21:28:26Z	10	ph	27.2	Degree_C	Experiment 1	NA	NA	NA
28285	3/17/2024	2024-03-17T21:28:36Z	10.01	ph	27.2	Degree_C	Experiment 1	NA	NA	NA
28286	3/17/2024	2024-03-17T21:28:46Z	10.01	ph	27.2	Degree_C	Experiment 1	NA	NA	NA
28287	3/17/2024	2024-03-17T21:28:56Z	10.01	ph	27.2	Degree_C	Experiment 1	NA	NA	NA
28288	3/17/2024	2024-03-17T21:29:06Z	10.02	ph	27.2	Degree_C	Experiment 1	NA	NA	NA
28289	3/17/2024	2024-03-17T21:29:16Z	10.01	ph	27.2	Degree_C	Experiment 1	NA	NA	NA
28290	3/17/2024	2024-03-17T21:29:26Z	10.02	ph	27.2	Degree_C	Experiment 1	NA	NA	NA
28291	3/17/2024	2024-03-17T21:29:36Z	10.01	ph	27.2	Degree_C	Experiment 1	NA	NA	NA
28292	3/17/2024	2024-03-17T21:29:46Z	10.02	ph	27.2	Degree_C	Experiment 1	NA	NA	NA
28293	3/17/2024	2024-03-17T21:29:56Z	10.02	ph	27.2	Degree_C	Experiment 1	NA	NA	NA
28294	3/17/2024	2024-03-17T21:30:06Z	10.02	ph	27.2	Degree_C	Experiment 1	NA	NA	NA
28295	3/17/2024	2024-03-17T21:30:16Z	10.02	ph	27.2	Degree_C	Experiment 1	NA	NA	NA
28296	3/17/2024	2024-03-17T21:30:26Z	10.02	ph	27.2	Degree_C	Experiment 1	NA	NA	NA
28297	3/17/2024	2024-03-17T21:30:36Z	10.02	ph	27.2	Degree_C	Experiment 1	NA	NA	NA
28298	3/17/2024	2024-03-17T21:30:46Z	10.02	ph	27.1	Degree_C	Experiment 1	NA	NA	NA
28299	3/17/2024	2024-03-17T21:30:56Z	10.02	ph	27.1	Degree_C	Experiment 1	NA	NA	NA
28300	3/17/2024	2024-03-17T21:31:06Z	10.02	ph	27.1	Degree_C	Experiment 1	NA	NA	NA
28301	3/17/2024	2024-03-17T21:31:16Z	10.03	ph	27.1	Degree_C	Experiment 1	NA	NA	NA
28302	3/17/2024	2024-03-17T21:31:26Z	10.03	ph	27.1	Degree_C	Experiment 1	NA	NA	NA
28303	3/17/2024	2024-03-17T21:31:36Z	10.02	ph	27.1	Degree_C	Experiment 1	NA	NA	NA
28304	3/17/2024	2024-03-17T21:31:46Z	10.03	ph	27.1	Degree_C	Experiment 1	NA	NA	NA
28305	3/17/2024	2024-03-17T21:31:56Z	10.03	ph	27.1	Degree_C	Experiment 1	NA	NA	NA
28306	3/17/2024	2024-03-17T21:32:06Z	10.03	ph	27.1	Degree_C	Experiment 1	NA	NA	NA
28307	3/17/2024	2024-03-17T21:32:16Z	10.03	ph	27.1	Degree_C	Experiment 1	NA	NA	NA
28308	3/17/2024	2024-03-17T21:32:26Z	10.03	ph	27.1	Degree_C	Experiment 1	NA	NA	NA
28309	3/17/2024	2024-03-17T21:32:36Z	10.04	ph	27.1	Degree_C	Experiment 1	NA	NA	NA
28310	3/17/2024	2024-03-17T21:32:46Z	10.03	ph	27.1	Degree_C	Experiment 1	NA	NA	NA
28311	3/17/2024	2024-03-17T21:32:56Z	10.04	ph	27.1	Degree_C	Experiment 1	NA	NA	NA
28312	3/17/2024	2024-03-17T21:33:06Z	10.04	ph	27	Degree_C	Experiment 1	NA	NA	NA
28313	3/17/2024	2024-03-17T21:33:16Z	10.04	ph	27	Degree_C	Experiment 1	NA	NA	NA
28314	3/17/2024	2024-03-17T21:33:26Z	10.04	ph	27	Degree_C	Experiment 1	NA	NA	NA
28315	3/17/2024	2024-03-17T21:33:36Z	10.04	ph	27	Degree_C	Experiment 1	NA	NA	NA
28316	3/17/2024	2024-03-17T21:33:46Z	10.04	ph	27	Degree_C	Experiment 1	NA	NA	NA
28317	3/17/2024	2024-03-17T21:33:56Z	10.04	ph	27	Degree_C	Experiment 1	NA	NA	NA
28318	3/17/2024	2024-03-17T21:34:06Z	10.05	ph	27	Degree_C	Experiment 1	NA	NA	NA
28319	3/17/2024	2024-03-17T21:34:16Z	10.04	ph	27	Degree_C	Experiment 1	NA	NA	NA
28320	3/17/2024	2024-03-17T21:34:26Z	10.04	ph	27	Degree_C	Experiment 1	NA	NA	NA
28321	3/17/2024	2024-03-17T21:34:36Z	10.04	ph	27	Degree_C	Experiment 1	NA	NA	NA
28322	3/17/2024	2024-03-17T21:34:46Z	10.05	ph	27	Degree_C	Experiment 1	NA	NA	NA
28323	3/17/2024	2024-03-17T21:34:56Z	10.04	ph	27	Degree_C	Experiment 1	NA	NA	NA
28324	3/17/2024	2024-03-17T21:35:06Z	10.04	ph	27	Degree_C	Experiment 1	NA	NA	NA
28325	3/17/2024	2024-03-17T21:35:16Z	10.04	ph	27	Degree_C	Experiment 1	NA	NA	NA
28326	3/17/2024	2024-03-17T21:35:26Z	10.04	ph	27	Degree_C	Experiment 1	NA	NA	NA
28327	3/17/2024	2024-03-17T21:35:36Z	10.04	ph	27	Degree_C	Experiment 1	NA	NA	NA
28328	3/17/2024	2024-03-17T21:35:46Z	10.05	ph	27	Degree_C	Experiment 1	NA	NA	NA
28329	3/17/2024	2024-03-17T21:35:56Z	10.05	ph	26.9	Degree_C	Experiment 1	NA	NA	NA
28330	3/17/2024	2024-03-17T21:36:06Z	10.05	ph	26.9	Degree_C	Experiment 1	NA	NA	NA
28331	3/17/2024	2024-03-17T21:36:16Z	10.05	ph	26.9	Degree_C	Experiment 1	NA	NA	NA
28332	3/17/2024	2024-03-17T21:36:26Z	10.05	ph	26.9	Degree_C	Experiment 1	NA	NA	NA
28333	3/17/2024	2024-03-17T21:36:36Z	10.05	ph	26.9	Degree_C	Experiment 1	NA	NA	NA
28334	3/17/2024	2024-03-17T21:36:46Z	10.05	ph	26.9	Degree_C	Experiment 1	NA	NA	NA
28335	3/17/2024	2024-03-17T21:36:56Z	10.06	ph	26.9	Degree_C	Experiment 1	NA	NA	NA
28336	3/17/2024	2024-03-17T21:37:06Z	10.05	ph	26.9	Degree_C	Experiment 1	NA	NA	NA
28337	3/17/2024	2024-03-17T21:37:16Z	10.05	ph	26.9	Degree_C	Experiment 1	NA	NA	NA
28338	3/17/2024	2024-03-17T21:37:26Z	10.05	ph	26.9	Degree_C	Experiment 1	NA	NA	NA
28339	3/17/2024	2024-03-17T21:37:36Z	10.06	ph	26.9	Degree_C	Experiment 1	NA	NA	NA
28340	3/17/2024	2024-03-17T21:37:46Z	10.06	ph	26.9	Degree_C	Experiment 1	NA	NA	NA
28341	3/17/2024	2024-03-17T21:37:56Z	10.06	ph	26.9	Degree_C	Experiment 1	NA	NA	NA
28342	3/17/2024	2024-03-17T21:38:06Z	10.06	ph	26.9	Degree_C	Experiment 1	NA	NA	NA
28343	3/17/2024	2024-03-17T21:38:16Z	10.06	ph	26.8	Degree_C	Experiment 1	NA	NA	NA
28344	3/17/2024	2024-03-17T21:38:26Z	10.05	ph	26.8	Degree_C	Experiment 1	NA	NA	NA
28345	3/17/2024	2024-03-17T21:38:36Z	10.06	ph	26.8	Degree_C	Experiment 1	NA	NA	NA
28346	3/17/2024	2024-03-17T21:38:46Z	10.06	ph	26.8	Degree_C	Experiment 1	NA	NA	NA
28347	3/17/2024	2024-03-17T21:38:56Z	10.06	ph	26.8	Degree_C	Experiment 1	NA	NA	NA
28348	3/17/2024	2024-03-17T21:39:06Z	10.06	ph	26.8	Degree_C	Experiment 1	NA	NA	NA
28349	3/17/2024	2024-03-17T21:39:16Z	10.06	ph	26.8	Degree_C	Experiment 1	NA	NA	NA
28350	3/17/2024	2024-03-17T21:39:26Z	10.06	ph	26.8	Degree_C	Experiment 1	NA	NA	NA
28351	3/17/2024	2024-03-17T21:39:36Z	10.07	ph	26.8	Degree_C	Experiment 1	NA	NA	NA
28352	3/17/2024	2024-03-17T21:39:46Z	10.06	ph	26.8	Degree_C	Experiment 1	NA	NA	NA
28353	3/17/2024	2024-03-17T21:39:56Z	10.06	ph	26.8	Degree_C	Experiment 1	NA	NA	NA
28354	3/17/2024	2024-03-17T21:40:06Z	10.06	ph	26.8	Degree_C	Experiment 1	NA	NA	NA
28355	3/17/2024	2024-03-17T21:40:16Z	10.06	ph	26.8	Degree_C	Experiment 1	NA	NA	NA
28356	3/17/2024	2024-03-17T21:40:26Z	10.07	ph	26.8	Degree_C	Experiment 1	NA	NA	NA
28357	3/17/2024	2024-03-17T21:40:36Z	10.06	ph	26.7	Degree_C	Experiment 1	NA	NA	NA
28358	3/17/2024	2024-03-17T21:40:46Z	10.06	ph	26.7	Degree_C	Experiment 1	NA	NA	NA
28359	3/17/2024	2024-03-17T21:40:56Z	10.06	ph	26.7	Degree_C	Experiment 1	NA	NA	NA
28360	3/17/2024	2024-03-17T21:41:06Z	10.06	ph	26.7	Degree_C	Experiment 1	NA	NA	NA
28361	3/17/2024	2024-03-17T21:41:16Z	10.06	ph	26.7	Degree_C	Experiment 1	NA	NA	NA
28362	3/17/2024	2024-03-17T21:41:26Z	10.07	ph	26.7	Degree_C	Experiment 1	NA	NA	NA
28363	3/17/2024	2024-03-17T21:41:36Z	10.06	ph	26.7	Degree_C	Experiment 1	NA	NA	NA
28364	3/17/2024	2024-03-17T21:41:46Z	10.06	ph	26.7	Degree_C	Experiment 1	NA	NA	NA
28365	3/17/2024	2024-03-17T21:41:56Z	10.07	ph	26.7	Degree_C	Experiment 1	NA	NA	NA
28366	3/17/2024	2024-03-17T21:42:06Z	10.07	ph	26.7	Degree_C	Experiment 1	NA	NA	NA
28367	3/17/2024	2024-03-17T21:42:16Z	10.07	ph	26.7	Degree_C	Experiment 1	NA	NA	NA
28368	3/17/2024	2024-03-17T21:42:26Z	10.07	ph	26.7	Degree_C	Experiment 1	NA	NA	NA
28369	3/17/2024	2024-03-17T21:42:36Z	10.07	ph	26.7	Degree_C	Experiment 1	NA	NA	NA
28370	3/17/2024	2024-03-17T21:42:46Z	10.07	ph	26.6	Degree_C	Experiment 1	NA	NA	NA
28371	3/17/2024	2024-03-17T21:42:56Z	10.07	ph	26.6	Degree_C	Experiment 1	NA	NA	NA
28372	3/17/2024	2024-03-17T21:43:06Z	10.07	ph	26.6	Degree_C	Experiment 1	NA	NA	NA
28373	3/17/2024	2024-03-17T21:43:16Z	10.07	ph	26.6	Degree_C	Experiment 1	NA	NA	NA
28374	3/17/2024	2024-03-17T21:43:26Z	10.07	ph	26.6	Degree_C	Experiment 1	NA	NA	NA
28375	3/17/2024	2024-03-17T21:43:36Z	10.07	ph	26.6	Degree_C	Experiment 1	NA	NA	NA
28376	3/17/2024	2024-03-17T21:43:46Z	10.07	ph	26.6	Degree_C	Experiment 1	NA	NA	NA
28377	3/17/2024	2024-03-17T21:43:56Z	10.07	ph	26.6	Degree_C	Experiment 1	NA	NA	NA
28378	3/17/2024	2024-03-17T21:44:06Z	10.07	ph	26.6	Degree_C	Experiment 1	NA	NA	NA
28379	3/17/2024	2024-03-17T21:44:16Z	10.07	ph	26.6	Degree_C	Experiment 1	NA	NA	NA
28380	3/17/2024	2024-03-17T21:44:26Z	10.07	ph	26.6	Degree_C	Experiment 1	NA	NA	NA
28381	3/17/2024	2024-03-17T21:44:36Z	10.07	ph	26.6	Degree_C	Experiment 1	NA	NA	NA
28382	3/17/2024	2024-03-17T21:44:46Z	10.07	ph	26.6	Degree_C	Experiment 1	NA	NA	NA
28383	3/17/2024	2024-03-17T21:44:56Z	10.07	ph	26.6	Degree_C	Experiment 1	NA	NA	NA
28384	3/17/2024	2024-03-17T21:45:06Z	10.07	ph	26.6	Degree_C	Experiment 1	NA	NA	NA
28385	3/17/2024	2024-03-17T21:45:16Z	10.07	ph	26.5	Degree_C	Experiment 1	NA	NA	NA
28386	3/17/2024	2024-03-17T21:45:26Z	10.08	ph	26.5	Degree_C	Experiment 1	NA	NA	NA
28387	3/17/2024	2024-03-17T21:45:36Z	10.08	ph	26.5	Degree_C	Experiment 1	NA	NA	NA
28388	3/17/2024	2024-03-17T21:45:46Z	10.07	ph	26.5	Degree_C	Experiment 1	NA	NA	NA
28389	3/17/2024	2024-03-17T21:45:56Z	10.08	ph	26.5	Degree_C	Experiment 1	NA	NA	NA
28390	3/17/2024	2024-03-17T21:46:06Z	10.07	ph	26.5	Degree_C	Experiment 1	NA	NA	NA
28391	3/17/2024	2024-03-17T21:46:16Z	10.07	ph	26.5	Degree_C	Experiment 1	NA	NA	NA
28392	3/17/2024	2024-03-17T21:46:26Z	10.08	ph	26.5	Degree_C	Experiment 1	NA	NA	NA
28393	3/17/2024	2024-03-17T21:46:36Z	10.08	ph	26.5	Degree_C	Experiment 1	NA	NA	NA
28394	3/17/2024	2024-03-17T21:46:46Z	10.08	ph	26.5	Degree_C	Experiment 1	NA	NA	NA
28395	3/17/2024	2024-03-17T21:46:56Z	10.07	ph	26.5	Degree_C	Experiment 1	NA	NA	NA
28396	3/17/2024	2024-03-17T21:47:06Z	10.08	ph	26.5	Degree_C	Experiment 1	NA	NA	NA
28397	3/17/2024	2024-03-17T21:47:16Z	10.08	ph	26.5	Degree_C	Experiment 1	NA	NA	NA
28398	3/17/2024	2024-03-17T21:47:26Z	10.08	ph	26.4	Degree_C	Experiment 1	NA	NA	NA
28399	3/17/2024	2024-03-17T21:47:36Z	10.08	ph	26.4	Degree_C	Experiment 1	NA	NA	NA
28400	3/17/2024	2024-03-17T21:47:46Z	10.08	ph	26.4	Degree_C	Experiment 1	NA	NA	NA
28401	3/17/2024	2024-03-17T21:47:56Z	10.08	ph	26.4	Degree_C	Experiment 1	NA	NA	NA
28402	3/17/2024	2024-03-17T21:48:06Z	10.08	ph	26.4	Degree_C	Experiment 1	NA	NA	NA
28403	3/17/2024	2024-03-17T21:48:16Z	10.08	ph	26.4	Degree_C	Experiment 1	NA	NA	NA
28404	3/17/2024	2024-03-17T21:48:26Z	10.08	ph	26.4	Degree_C	Experiment 1	NA	NA	NA
28405	3/17/2024	2024-03-17T21:48:36Z	10.08	ph	26.4	Degree_C	Experiment 1	NA	NA	NA
28406	3/17/2024	2024-03-17T21:48:46Z	10.08	ph	26.4	Degree_C	Experiment 1	NA	NA	NA
28407	3/17/2024	2024-03-17T21:48:56Z	10.08	ph	26.4	Degree_C	Experiment 1	NA	NA	NA
28408	3/17/2024	2024-03-17T21:49:06Z	10.08	ph	26.4	Degree_C	Experiment 1	NA	NA	NA
28409	3/17/2024	2024-03-17T21:49:16Z	10.08	ph	26.4	Degree_C	Experiment 1	NA	NA	NA
28410	3/17/2024	2024-03-17T21:49:26Z	10.08	ph	26.3	Degree_C	Experiment 1	NA	NA	NA
28411	3/17/2024	2024-03-17T21:49:36Z	10.08	ph	26.3	Degree_C	Experiment 1	NA	NA	NA
28412	3/17/2024	2024-03-17T21:49:46Z	10.08	ph	26.3	Degree_C	Experiment 1	NA	NA	NA
28413	3/17/2024	2024-03-17T21:49:56Z	10.08	ph	26.3	Degree_C	Experiment 1	NA	NA	NA
28414	3/17/2024	2024-03-17T21:50:06Z	10.08	ph	26.3	Degree_C	Experiment 1	NA	NA	NA
28415	3/17/2024	2024-03-17T21:50:16Z	10.08	ph	26.3	Degree_C	Experiment 1	NA	NA	NA
28416	3/17/2024	2024-03-17T21:50:26Z	10.08	ph	26.3	Degree_C	Experiment 1	NA	NA	NA
28417	3/17/2024	2024-03-17T21:50:36Z	10.08	ph	26.3	Degree_C	Experiment 1	NA	NA	NA
28418	3/17/2024	2024-03-17T21:50:46Z	10.08	ph	26.3	Degree_C	Experiment 1	NA	NA	NA
28419	3/17/2024	2024-03-17T21:50:56Z	10.08	ph	26.3	Degree_C	Experiment 1	NA	NA	NA
28420	3/17/2024	2024-03-17T21:51:06Z	10.08	ph	26.3	Degree_C	Experiment 1	NA	NA	NA
28421	3/17/2024	2024-03-17T21:51:16Z	10.08	ph	26.3	Degree_C	Experiment 1	NA	NA	NA
28422	3/17/2024	2024-03-17T21:51:26Z	10.08	ph	26.3	Degree_C	Experiment 1	NA	NA	NA
28423	3/17/2024	2024-03-17T21:51:36Z	10.08	ph	26.2	Degree_C	Experiment 1	NA	NA	NA
28424	3/17/2024	2024-03-17T21:51:46Z	10.08	ph	26.2	Degree_C	Experiment 1	NA	NA	NA
28425	3/17/2024	2024-03-17T21:51:56Z	10.08	ph	26.2	Degree_C	Experiment 1	NA	NA	NA
28426	3/17/2024	2024-03-17T21:52:06Z	10.08	ph	26.2	Degree_C	Experiment 1	NA	NA	NA
28427	3/17/2024	2024-03-17T21:52:16Z	10.08	ph	26.2	Degree_C	Experiment 1	NA	NA	NA
28428	3/17/2024	2024-03-17T21:52:26Z	10.08	ph	26.2	Degree_C	Experiment 1	NA	NA	NA
28429	3/17/2024	2024-03-17T21:52:36Z	10.09	ph	26.2	Degree_C	Experiment 1	NA	NA	NA
28430	3/17/2024	2024-03-17T21:52:46Z	10.09	ph	26.2	Degree_C	Experiment 1	NA	NA	NA
28431	3/17/2024	2024-03-17T21:52:56Z	10.08	ph	26.2	Degree_C	Experiment 1	NA	NA	NA
28432	3/17/2024	2024-03-17T21:53:06Z	10.09	ph	26.2	Degree_C	Experiment 1	NA	NA	NA
28433	3/17/2024	2024-03-17T21:53:16Z	10.09	ph	26.2	Degree_C	Experiment 1	NA	NA	NA
28434	3/17/2024	2024-03-17T21:53:26Z	10.08	ph	26.2	Degree_C	Experiment 1	NA	NA	NA
28435	3/17/2024	2024-03-17T21:53:36Z	10.09	ph	26.2	Degree_C	Experiment 1	NA	NA	NA
28436	3/17/2024	2024-03-17T21:53:46Z	10.08	ph	26.1	Degree_C	Experiment 1	NA	NA	NA
28437	3/17/2024	2024-03-17T21:53:56Z	10.09	ph	26.1	Degree_C	Experiment 1	NA	NA	NA
28438	3/17/2024	2024-03-17T21:54:06Z	10.09	ph	26.1	Degree_C	Experiment 1	NA	NA	NA
28439	3/17/2024	2024-03-17T21:54:16Z	10.09	ph	26.1	Degree_C	Experiment 1	NA	NA	NA
28440	3/17/2024	2024-03-17T21:54:26Z	10.09	ph	26.1	Degree_C	Experiment 1	NA	NA	NA
28441	3/17/2024	2024-03-17T21:54:36Z	10.08	ph	26.1	Degree_C	Experiment 1	NA	NA	NA
28442	3/17/2024	2024-03-17T21:54:46Z	10.09	ph	26.1	Degree_C	Experiment 1	NA	NA	NA
28443	3/17/2024	2024-03-17T21:54:56Z	10.09	ph	26.1	Degree_C	Experiment 1	NA	NA	NA
28444	3/17/2024	2024-03-17T21:55:06Z	10.09	ph	26.1	Degree_C	Experiment 1	NA	NA	NA
28445	3/17/2024	2024-03-17T21:55:16Z	10.09	ph	26.1	Degree_C	Experiment 1	NA	NA	NA
28446	3/17/2024	2024-03-17T21:55:26Z	10.09	ph	26.1	Degree_C	Experiment 1	NA	NA	NA
28447	3/17/2024	2024-03-17T21:55:36Z	10.09	ph	26.1	Degree_C	Experiment 1	NA	NA	NA
28448	3/17/2024	2024-03-17T21:55:46Z	10.09	ph	26.1	Degree_C	Experiment 1	NA	NA	NA
28449	3/17/2024	2024-03-17T21:55:56Z	10.09	ph	26	Degree_C	Experiment 1	NA	NA	NA
28450	3/17/2024	2024-03-17T21:56:06Z	10.09	ph	26	Degree_C	Experiment 1	NA	NA	NA
28451	3/17/2024	2024-03-17T21:56:16Z	10.09	ph	26	Degree_C	Experiment 1	NA	NA	NA
28452	3/17/2024	2024-03-17T21:56:26Z	10.09	ph	26	Degree_C	Experiment 1	NA	NA	NA
28453	3/17/2024	2024-03-17T21:56:36Z	10.09	ph	26	Degree_C	Experiment 1	NA	NA	NA
28454	3/17/2024	2024-03-17T21:56:46Z	10.09	ph	26	Degree_C	Experiment 1	NA	NA	NA
28455	3/17/2024	2024-03-17T21:56:56Z	10.09	ph	26	Degree_C	Experiment 1	NA	NA	NA
28456	3/17/2024	2024-03-17T21:57:06Z	10.09	ph	26	Degree_C	Experiment 1	NA	NA	NA
28457	3/17/2024	2024-03-17T21:57:16Z	10.09	ph	26	Degree_C	Experiment 1	NA	NA	NA
28458	3/17/2024	2024-03-17T21:57:26Z	10.09	ph	26	Degree_C	Experiment 1	NA	NA	NA
28459	3/17/2024	2024-03-17T21:57:36Z	10.09	ph	26	Degree_C	Experiment 1	NA	NA	NA
28460	3/17/2024	2024-03-17T21:57:46Z	10.09	ph	26	Degree_C	Experiment 1	NA	NA	NA
28461	3/17/2024	2024-03-17T21:57:56Z	10.09	ph	26	Degree_C	Experiment 1	NA	NA	NA
28462	3/17/2024	2024-03-17T21:58:06Z	10.09	ph	25.9	Degree_C	Experiment 1	NA	NA	NA
28463	3/17/2024	2024-03-17T21:58:16Z	10.09	ph	25.9	Degree_C	Experiment 1	NA	NA	NA
28464	3/17/2024	2024-03-17T21:58:26Z	10.09	ph	25.9	Degree_C	Experiment 1	NA	NA	NA
28465	3/17/2024	2024-03-17T21:58:36Z	10.09	ph	25.9	Degree_C	Experiment 1	NA	NA	NA
28466	3/17/2024	2024-03-17T21:58:46Z	10.09	ph	25.9	Degree_C	Experiment 1	NA	NA	NA
28467	3/17/2024	2024-03-17T21:58:56Z	10.09	ph	25.9	Degree_C	Experiment 1	NA	NA	NA
28468	3/17/2024	2024-03-17T21:59:06Z	10.1	ph	25.9	Degree_C	Experiment 1	NA	NA	NA
28469	3/17/2024	2024-03-17T21:59:16Z	10.09	ph	25.9	Degree_C	Experiment 1	NA	NA	NA
28470	3/17/2024	2024-03-17T21:59:26Z	10.09	ph	25.9	Degree_C	Experiment 1	NA	NA	NA
28471	3/17/2024	2024-03-17T21:59:36Z	10.09	ph	25.9	Degree_C	Experiment 1	NA	NA	NA
28472	3/17/2024	2024-03-17T21:59:46Z	10.09	ph	25.9	Degree_C	Experiment 1	NA	NA	NA
28473	3/17/2024	2024-03-17T21:59:56Z	10.09	ph	25.9	Degree_C	Experiment 1	NA	NA	NA
28474	3/17/2024	2024-03-17T22:00:06Z	10.1	ph	25.8	Degree_C	Experiment 1	NA	NA	NA
28475	3/17/2024	2024-03-17T22:00:16Z	10.1	ph	25.8	Degree_C	Experiment 1	NA	NA	NA
28476	3/17/2024	2024-03-17T22:00:26Z	10.1	ph	25.8	Degree_C	Experiment 1	NA	NA	NA
28477	3/17/2024	2024-03-17T22:00:36Z	10.09	ph	25.8	Degree_C	Experiment 1	NA	NA	NA
28478	3/17/2024	2024-03-17T22:00:46Z	10.09	ph	25.8	Degree_C	Experiment 1	NA	NA	NA
28479	3/17/2024	2024-03-17T22:00:56Z	10.09	ph	25.8	Degree_C	Experiment 1	NA	NA	NA
28480	3/17/2024	2024-03-17T22:01:06Z	10.1	ph	25.8	Degree_C	Experiment 1	NA	NA	NA
28481	3/17/2024	2024-03-17T22:01:16Z	10.1	ph	25.8	Degree_C	Experiment 1	NA	NA	NA
28482	3/17/2024	2024-03-17T22:01:26Z	10.09	ph	25.8	Degree_C	Experiment 1	NA	NA	NA
28483	3/17/2024	2024-03-17T22:01:36Z	10.09	ph	25.8	Degree_C	Experiment 1	NA	NA	NA
28484	3/17/2024	2024-03-17T22:01:46Z	10.1	ph	25.8	Degree_C	Experiment 1	NA	NA	NA
28485	3/17/2024	2024-03-17T22:01:56Z	10.1	ph	25.7	Degree_C	Experiment 1	NA	NA	NA
28486	3/17/2024	2024-03-17T22:02:06Z	10.1	ph	25.7	Degree_C	Experiment 1	NA	NA	NA
28487	3/17/2024	2024-03-17T22:02:16Z	10.09	ph	25.7	Degree_C	Experiment 1	NA	NA	NA
28488	3/17/2024	2024-03-17T22:02:26Z	10.1	ph	25.7	Degree_C	Experiment 1	NA	NA	NA
28489	3/17/2024	2024-03-17T22:02:36Z	10.09	ph	25.7	Degree_C	Experiment 1	NA	NA	NA
28490	3/17/2024	2024-03-17T22:02:46Z	10.1	ph	25.7	Degree_C	Experiment 1	NA	NA	NA
28491	3/17/2024	2024-03-17T22:02:56Z	10.1	ph	25.7	Degree_C	Experiment 1	NA	NA	NA
28492	3/17/2024	2024-03-17T22:03:06Z	10.09	ph	25.7	Degree_C	Experiment 1	NA	NA	NA
28493	3/17/2024	2024-03-17T22:03:16Z	10.09	ph	25.7	Degree_C	Experiment 1	NA	NA	NA
28494	3/17/2024	2024-03-17T22:03:26Z	10.09	ph	25.7	Degree_C	Experiment 1	NA	NA	NA
28495	3/17/2024	2024-03-17T22:03:36Z	10.09	ph	25.7	Degree_C	Experiment 1	NA	NA	NA
28496	3/17/2024	2024-03-17T22:03:46Z	10.09	ph	25.7	Degree_C	Experiment 1	NA	NA	NA
28497	3/17/2024	2024-03-17T22:03:56Z	10.09	ph	25.7	Degree_C	Experiment 1	NA	NA	NA
28498	3/17/2024	2024-03-17T22:04:06Z	10.09	ph	25.6	Degree_C	Experiment 1	NA	NA	NA
28499	3/17/2024	2024-03-17T22:04:16Z	10.1	ph	25.6	Degree_C	Experiment 1	NA	NA	NA
28500	3/17/2024	2024-03-17T22:04:26Z	10.09	ph	25.6	Degree_C	Experiment 1	NA	NA	NA
28501	3/17/2024	2024-03-17T22:04:36Z	10.09	ph	25.6	Degree_C	Experiment 1	NA	NA	NA
28502	3/17/2024	2024-03-17T22:04:46Z	10.09	ph	25.6	Degree_C	Experiment 1	NA	NA	NA
28503	3/17/2024	2024-03-17T22:04:56Z	10.09	ph	25.6	Degree_C	Experiment 1	NA	NA	NA
28504	3/17/2024	2024-03-17T22:05:06Z	10.1	ph	25.6	Degree_C	Experiment 1	NA	NA	NA
28505	3/17/2024	2024-03-17T22:05:16Z	10.1	ph	25.6	Degree_C	Experiment 1	NA	NA	NA
28506	3/17/2024	2024-03-17T22:05:26Z	10.1	ph	25.6	Degree_C	Experiment 1	NA	NA	NA
28507	3/17/2024	2024-03-17T22:05:36Z	10.09	ph	25.6	Degree_C	Experiment 1	NA	NA	NA
28508	3/17/2024	2024-03-17T22:05:46Z	10.09	ph	25.6	Degree_C	Experiment 1	NA	NA	NA
28509	3/17/2024	2024-03-17T22:05:56Z	10.1	ph	25.6	Degree_C	Experiment 1	NA	NA	NA
28510	3/17/2024	2024-03-17T22:06:06Z	10.09	ph	25.5	Degree_C	Experiment 1	NA	NA	NA
28511	3/17/2024	2024-03-17T22:06:16Z	10.1	ph	25.5	Degree_C	Experiment 1	NA	NA	NA
28512	3/17/2024	2024-03-17T22:06:26Z	10.09	ph	25.5	Degree_C	Experiment 1	NA	NA	NA
28513	3/17/2024	2024-03-17T22:06:36Z	10.09	ph	25.5	Degree_C	Experiment 1	NA	NA	NA
28514	3/17/2024	2024-03-17T22:06:46Z	10.1	ph	25.5	Degree_C	Experiment 1	NA	NA	NA
28515	3/17/2024	2024-03-17T22:06:56Z	10.09	ph	25.5	Degree_C	Experiment 1	NA	NA	NA
28516	3/17/2024	2024-03-17T22:07:06Z	10.1	ph	25.5	Degree_C	Experiment 1	NA	NA	NA
28517	3/17/2024	2024-03-17T22:07:16Z	10.09	ph	25.5	Degree_C	Experiment 1	NA	NA	NA
28518	3/17/2024	2024-03-17T22:07:26Z	10.1	ph	25.5	Degree_C	Experiment 1	NA	NA	NA
28519	3/17/2024	2024-03-17T22:07:36Z	10.09	ph	25.5	Degree_C	Experiment 1	NA	NA	NA
28520	3/17/2024	2024-03-17T22:07:46Z	10.1	ph	25.5	Degree_C	Experiment 1	NA	NA	NA
28521	3/17/2024	2024-03-17T22:07:56Z	10.1	ph	25.5	Degree_C	Experiment 1	NA	NA	NA
28522	3/17/2024	2024-03-17T22:08:06Z	10.1	ph	25.5	Degree_C	Experiment 1	NA	NA	NA
28523	3/17/2024	2024-03-17T22:08:16Z	10.1	ph	25.4	Degree_C	Experiment 1	NA	NA	NA
28524	3/17/2024	2024-03-17T22:08:26Z	10.1	ph	25.4	Degree_C	Experiment 1	NA	NA	NA
28525	3/17/2024	2024-03-17T22:08:36Z	10.09	ph	25.4	Degree_C	Experiment 1	NA	NA	NA
28526	3/17/2024	2024-03-17T22:08:46Z	10.1	ph	25.4	Degree_C	Experiment 1	NA	NA	NA
28527	3/17/2024	2024-03-17T22:08:56Z	10.09	ph	25.4	Degree_C	Experiment 1	NA	NA	NA
28528	3/17/2024	2024-03-17T22:09:06Z	10.09	ph	25.4	Degree_C	Experiment 1	NA	NA	NA
28529	3/17/2024	2024-03-17T22:09:16Z	10.1	ph	25.4	Degree_C	Experiment 1	NA	NA	NA
28530	3/17/2024	2024-03-17T22:09:26Z	10.09	ph	25.4	Degree_C	Experiment 1	NA	NA	NA
28531	3/17/2024	2024-03-17T22:09:36Z	10.09	ph	25.4	Degree_C	Experiment 1	NA	NA	NA
28532	3/17/2024	2024-03-17T22:09:46Z	10.09	ph	25.4	Degree_C	Experiment 1	NA	NA	NA
28533	3/17/2024	2024-03-17T22:09:56Z	10.1	ph	25.3	Degree_C	Experiment 1	NA	NA	NA
28534	3/17/2024	2024-03-17T22:10:06Z	10.1	ph	25.3	Degree_C	Experiment 1	NA	NA	NA
28535	3/17/2024	2024-03-17T22:10:16Z	10.1	ph	25.3	Degree_C	Experiment 1	NA	NA	NA
28536	3/17/2024	2024-03-17T22:10:26Z	10.1	ph	25.3	Degree_C	Experiment 1	NA	NA	NA
28537	3/17/2024	2024-03-17T22:10:36Z	10.09	ph	25.3	Degree_C	Experiment 1	NA	NA	NA
28538	3/17/2024	2024-03-17T22:10:46Z	10.1	ph	25.3	Degree_C	Experiment 1	NA	NA	NA
28539	3/17/2024	2024-03-17T22:10:56Z	10.1	ph	25.3	Degree_C	Experiment 1	NA	NA	NA
28540	3/17/2024	2024-03-17T22:11:06Z	10.09	ph	25.3	Degree_C	Experiment 1	NA	NA	NA
28541	3/17/2024	2024-03-17T22:11:16Z	10.1	ph	25.3	Degree_C	Experiment 1	NA	NA	NA
28542	3/17/2024	2024-03-17T22:11:26Z	10.09	ph	25.3	Degree_C	Experiment 1	NA	NA	NA
28543	3/17/2024	2024-03-17T22:11:36Z	10.09	ph	25.3	Degree_C	Experiment 1	NA	NA	NA
28544	3/17/2024	2024-03-17T22:11:46Z	10.1	ph	25.3	Degree_C	Experiment 1	NA	NA	NA
28545	3/17/2024	2024-03-17T22:11:56Z	10.09	ph	25.3	Degree_C	Experiment 1	NA	NA	NA
28546	3/17/2024	2024-03-17T22:12:06Z	10.1	ph	25.2	Degree_C	Experiment 1	NA	NA	NA
28547	3/17/2024	2024-03-17T22:12:16Z	10.1	ph	25.2	Degree_C	Experiment 1	NA	NA	NA
28548	3/17/2024	2024-03-17T22:12:26Z	10.1	ph	25.2	Degree_C	Experiment 1	NA	NA	NA
28549	3/17/2024	2024-03-17T22:12:36Z	10.1	ph	25.2	Degree_C	Experiment 1	NA	NA	NA
28550	3/17/2024	2024-03-17T22:12:46Z	10.1	ph	25.2	Degree_C	Experiment 1	NA	NA	NA
28551	3/17/2024	2024-03-17T22:12:56Z	10.09	ph	25.2	Degree_C	Experiment 1	NA	NA	NA
28552	3/17/2024	2024-03-17T22:13:06Z	10.09	ph	25.2	Degree_C	Experiment 1	NA	NA	NA
28553	3/17/2024	2024-03-17T22:13:16Z	10.1	ph	25.2	Degree_C	Experiment 1	NA	NA	NA
28554	3/17/2024	2024-03-17T22:13:26Z	10.09	ph	25.2	Degree_C	Experiment 1	NA	NA	NA
28555	3/17/2024	2024-03-17T22:13:36Z	10.1	ph	25.2	Degree_C	Experiment 1	NA	NA	NA
28556	3/17/2024	2024-03-17T22:13:46Z	10.1	ph	25.2	Degree_C	Experiment 1	NA	NA	NA
28557	3/17/2024	2024-03-17T22:13:56Z	10.09	ph	25.2	Degree_C	Experiment 1	NA	NA	NA
28558	3/17/2024	2024-03-17T22:14:06Z	10.1	ph	25.1	Degree_C	Experiment 1	NA	NA	NA
28559	3/17/2024	2024-03-17T22:14:16Z	10.1	ph	25.1	Degree_C	Experiment 1	NA	NA	NA
28560	3/17/2024	2024-03-17T22:14:26Z	10.09	ph	25.1	Degree_C	Experiment 1	NA	NA	NA
28561	3/17/2024	2024-03-17T22:14:36Z	10.1	ph	25.1	Degree_C	Experiment 1	NA	NA	NA
28562	3/17/2024	2024-03-17T22:14:46Z	10.09	ph	25.1	Degree_C	Experiment 1	NA	NA	NA
28563	3/17/2024	2024-03-17T22:14:56Z	10.09	ph	25.1	Degree_C	Experiment 1	NA	NA	NA
28564	3/17/2024	2024-03-17T22:15:06Z	10.1	ph	25.1	Degree_C	Experiment 1	NA	NA	NA
28565	3/17/2024	2024-03-17T22:15:16Z	10.1	ph	25.1	Degree_C	Experiment 1	NA	NA	NA
28566	3/17/2024	2024-03-17T22:15:26Z	10.1	ph	25.1	Degree_C	Experiment 1	NA	NA	NA
28567	3/17/2024	2024-03-17T22:15:36Z	10.1	ph	25.1	Degree_C	Experiment 1	NA	NA	NA
28568	3/17/2024	2024-03-17T22:15:46Z	10.09	ph	25.1	Degree_C	Experiment 1	NA	NA	NA
28569	3/17/2024	2024-03-17T22:15:56Z	10.09	ph	25.1	Degree_C	Experiment 1	NA	NA	NA
28570	3/17/2024	2024-03-17T22:16:06Z	10.09	ph	25.1	Degree_C	Experiment 1	NA	NA	NA
28571	3/17/2024	2024-03-17T22:16:16Z	10.1	ph	25	Degree_C	Experiment 1	NA	NA	NA
28572	3/17/2024	2024-03-17T22:16:26Z	10.09	ph	25	Degree_C	Experiment 1	NA	NA	NA
28573	3/17/2024	2024-03-17T22:16:36Z	10.09	ph	25	Degree_C	Experiment 1	NA	NA	NA
28574	3/17/2024	2024-03-17T22:16:46Z	10.1	ph	25	Degree_C	Experiment 1	NA	NA	NA
28575	3/17/2024	2024-03-17T22:16:56Z	10.09	ph	25	Degree_C	Experiment 1	NA	NA	NA
28576	3/17/2024	2024-03-17T22:17:06Z	10.1	ph	25	Degree_C	Experiment 1	NA	NA	NA
28577	3/17/2024	2024-03-17T22:17:16Z	10.09	ph	25	Degree_C	Experiment 1	NA	NA	NA
28578	3/17/2024	2024-03-17T22:17:26Z	10.1	ph	25	Degree_C	Experiment 1	NA	NA	NA
28579	3/17/2024	2024-03-17T22:17:36Z	10.09	ph	25	Degree_C	Experiment 1	NA	NA	NA
28580	3/17/2024	2024-03-17T22:17:46Z	10.1	ph	25	Degree_C	Experiment 1	NA	NA	NA
28581	3/17/2024	2024-03-17T22:17:56Z	10.09	ph	25	Degree_C	Experiment 1	NA	NA	NA
28582	3/17/2024	2024-03-17T22:18:06Z	10.09	ph	25	Degree_C	Experiment 1	NA	NA	NA
28583	3/17/2024	2024-03-17T22:18:16Z	10.1	ph	25	Degree_C	Experiment 1	NA	NA	NA
28584	3/17/2024	2024-03-17T22:18:26Z	10.09	ph	24.9	Degree_C	Experiment 1	NA	NA	NA
28585	3/17/2024	2024-03-17T22:18:36Z	10.09	ph	24.9	Degree_C	Experiment 1	NA	NA	NA
28586	3/17/2024	2024-03-17T22:18:46Z	10.09	ph	24.9	Degree_C	Experiment 1	NA	NA	NA
28587	3/17/2024	2024-03-17T22:18:56Z	10.09	ph	24.9	Degree_C	Experiment 1	NA	NA	NA
28588	3/17/2024	2024-03-17T22:19:06Z	10.09	ph	24.9	Degree_C	Experiment 1	NA	NA	NA
28589	3/17/2024	2024-03-17T22:19:16Z	10.09	ph	24.9	Degree_C	Experiment 1	NA	NA	NA
28590	3/17/2024	2024-03-17T22:19:26Z	10.09	ph	24.9	Degree_C	Experiment 1	NA	NA	NA
28591	3/17/2024	2024-03-17T22:19:36Z	10.09	ph	24.9	Degree_C	Experiment 1	NA	NA	NA
28592	3/17/2024	2024-03-17T22:19:46Z	10.09	ph	24.9	Degree_C	Experiment 1	NA	NA	NA
28593	3/17/2024	2024-03-17T22:19:56Z	10.09	ph	24.9	Degree_C	Experiment 1	NA	NA	NA
28594	3/17/2024	2024-03-17T22:20:06Z	10.09	ph	24.9	Degree_C	Experiment 1	NA	NA	NA
28595	3/17/2024	2024-03-17T22:20:16Z	10.09	ph	24.8	Degree_C	Experiment 1	NA	NA	NA
28596	3/17/2024	2024-03-17T22:20:26Z	10.09	ph	24.8	Degree_C	Experiment 1	NA	NA	NA
28597	3/17/2024	2024-03-17T22:20:36Z	10.09	ph	24.8	Degree_C	Experiment 1	NA	NA	NA
28598	3/17/2024	2024-03-17T22:20:46Z	10.09	ph	24.8	Degree_C	Experiment 1	NA	NA	NA
28599	3/17/2024	2024-03-17T22:20:56Z	10.09	ph	24.8	Degree_C	Experiment 1	NA	NA	NA
28600	3/17/2024	2024-03-17T22:21:06Z	10.09	ph	24.8	Degree_C	Experiment 1	NA	NA	NA
28601	3/17/2024	2024-03-17T22:21:16Z	10.09	ph	24.8	Degree_C	Experiment 1	NA	NA	NA
28602	3/17/2024	2024-03-17T22:21:26Z	10.09	ph	24.8	Degree_C	Experiment 1	NA	NA	NA
28603	3/17/2024	2024-03-17T22:21:36Z	10.09	ph	24.8	Degree_C	Experiment 1	NA	NA	NA
28604	3/17/2024	2024-03-17T22:21:46Z	10.09	ph	24.8	Degree_C	Experiment 1	NA	NA	NA
28605	3/17/2024	2024-03-17T22:21:56Z	10.09	ph	24.8	Degree_C	Experiment 1	NA	NA	NA
28606	3/17/2024	2024-03-17T22:22:06Z	10.09	ph	24.8	Degree_C	Experiment 1	NA	NA	NA
28607	3/17/2024	2024-03-17T22:22:16Z	10.09	ph	24.7	Degree_C	Experiment 1	NA	NA	NA
28608	3/17/2024	2024-03-17T22:22:26Z	10.09	ph	24.7	Degree_C	Experiment 1	NA	NA	NA
28609	3/17/2024	2024-03-17T22:22:36Z	10.09	ph	24.7	Degree_C	Experiment 1	NA	NA	NA
28610	3/17/2024	2024-03-17T22:22:46Z	10.09	ph	24.7	Degree_C	Experiment 1	NA	NA	NA
28611	3/17/2024	2024-03-17T22:22:56Z	10.09	ph	24.7	Degree_C	Experiment 1	NA	NA	NA
28612	3/17/2024	2024-03-17T22:23:06Z	10.09	ph	24.7	Degree_C	Experiment 1	NA	NA	NA
28613	3/17/2024	2024-03-17T22:23:16Z	10.09	ph	24.7	Degree_C	Experiment 1	NA	NA	NA
28614	3/17/2024	2024-03-17T22:23:26Z	10.09	ph	24.7	Degree_C	Experiment 1	NA	NA	NA
28615	3/17/2024	2024-03-17T22:23:36Z	10.09	ph	24.7	Degree_C	Experiment 1	NA	NA	NA
28616	3/17/2024	2024-03-17T22:23:46Z	10.09	ph	24.7	Degree_C	Experiment 1	NA	NA	NA
28617	3/17/2024	2024-03-17T22:23:56Z	10.09	ph	24.7	Degree_C	Experiment 1	NA	NA	NA
28618	3/17/2024	2024-03-17T22:24:06Z	10.09	ph	24.7	Degree_C	Experiment 1	NA	NA	NA
28619	3/17/2024	2024-03-17T22:24:16Z	10.08	ph	24.7	Degree_C	Experiment 1	NA	NA	NA
28620	3/17/2024	2024-03-17T22:24:26Z	10.09	ph	24.7	Degree_C	Experiment 1	NA	NA	NA
28621	3/17/2024	2024-03-17T22:24:36Z	10.08	ph	24.6	Degree_C	Experiment 1	NA	NA	NA
28622	3/17/2024	2024-03-17T22:24:46Z	10.09	ph	24.6	Degree_C	Experiment 1	NA	NA	NA
28623	3/17/2024	2024-03-17T22:24:56Z	10.09	ph	24.6	Degree_C	Experiment 1	NA	NA	NA
28624	3/17/2024	2024-03-17T22:25:06Z	10.09	ph	24.6	Degree_C	Experiment 1	NA	NA	NA
28625	3/17/2024	2024-03-17T22:25:16Z	10.09	ph	24.6	Degree_C	Experiment 1	NA	NA	NA
28626	3/17/2024	2024-03-17T22:25:26Z	10.08	ph	24.6	Degree_C	Experiment 1	NA	NA	NA
28627	3/17/2024	2024-03-17T22:25:36Z	10.09	ph	24.6	Degree_C	Experiment 1	NA	NA	NA
28628	3/17/2024	2024-03-17T22:25:46Z	10.09	ph	24.6	Degree_C	Experiment 1	NA	NA	NA
28629	3/17/2024	2024-03-17T22:25:56Z	10.09	ph	24.6	Degree_C	Experiment 1	NA	NA	NA
28630	3/17/2024	2024-03-17T22:26:06Z	10.08	ph	24.6	Degree_C	Experiment 1	NA	NA	NA
28631	3/17/2024	2024-03-17T22:26:16Z	10.09	ph	24.6	Degree_C	Experiment 1	NA	NA	NA
28632	3/17/2024	2024-03-17T22:26:26Z	10.08	ph	24.5	Degree_C	Experiment 1	NA	NA	NA
28633	3/17/2024	2024-03-17T22:26:36Z	10.08	ph	24.5	Degree_C	Experiment 1	NA	NA	NA
28634	3/17/2024	2024-03-17T22:26:46Z	10.09	ph	24.5	Degree_C	Experiment 1	NA	NA	NA
28635	3/17/2024	2024-03-17T22:26:56Z	10.09	ph	24.5	Degree_C	Experiment 1	NA	NA	NA
28636	3/17/2024	2024-03-17T22:27:06Z	10.08	ph	24.5	Degree_C	Experiment 1	NA	NA	NA
28637	3/17/2024	2024-03-17T22:27:16Z	10.08	ph	24.5	Degree_C	Experiment 1	NA	NA	NA
28638	3/17/2024	2024-03-17T22:27:26Z	10.08	ph	24.5	Degree_C	Experiment 1	NA	NA	NA
28639	3/17/2024	2024-03-17T22:27:36Z	10.08	ph	24.5	Degree_C	Experiment 1	NA	NA	NA
28640	3/17/2024	2024-03-17T22:27:46Z	10.09	ph	24.5	Degree_C	Experiment 1	NA	NA	NA
28641	3/17/2024	2024-03-17T22:27:56Z	10.08	ph	24.5	Degree_C	Experiment 1	NA	NA	NA
28642	3/17/2024	2024-03-17T22:28:06Z	10.09	ph	24.5	Degree_C	Experiment 1	NA	NA	NA
28643	3/17/2024	2024-03-17T22:28:16Z	10.09	ph	24.5	Degree_C	Experiment 1	NA	NA	NA
28644	3/17/2024	2024-03-17T22:28:26Z	10.08	ph	24.5	Degree_C	Experiment 1	NA	NA	NA
28645	3/17/2024	2024-03-17T22:28:36Z	10.09	ph	24.4	Degree_C	Experiment 1	NA	NA	NA
28646	3/17/2024	2024-03-17T22:28:46Z	10.08	ph	24.4	Degree_C	Experiment 1	NA	NA	NA
28647	3/17/2024	2024-03-17T22:28:56Z	10.08	ph	24.4	Degree_C	Experiment 1	NA	NA	NA
28648	3/17/2024	2024-03-17T22:29:06Z	10.08	ph	24.4	Degree_C	Experiment 1	NA	NA	NA
28649	3/17/2024	2024-03-17T22:29:16Z	10.08	ph	24.4	Degree_C	Experiment 1	NA	NA	NA
28650	3/17/2024	2024-03-17T22:29:26Z	10.08	ph	24.4	Degree_C	Experiment 1	NA	NA	NA
28651	3/17/2024	2024-03-17T22:29:36Z	10.08	ph	24.4	Degree_C	Experiment 1	NA	NA	NA
28652	3/17/2024	2024-03-17T22:29:46Z	10.08	ph	24.4	Degree_C	Experiment 1	NA	NA	NA
28653	3/17/2024	2024-03-17T22:29:56Z	10.08	ph	24.4	Degree_C	Experiment 1	NA	NA	NA
28654	3/17/2024	2024-03-17T22:30:06Z	10.08	ph	24.4	Degree_C	Experiment 1	NA	NA	NA
28655	3/17/2024	2024-03-17T22:30:16Z	10.08	ph	24.4	Degree_C	Experiment 1	NA	NA	NA
28656	3/17/2024	2024-03-17T22:30:26Z	10.08	ph	24.4	Degree_C	Experiment 1	NA	NA	NA
28657	3/17/2024	2024-03-17T22:30:36Z	10.08	ph	24.3	Degree_C	Experiment 1	NA	NA	NA
28658	3/17/2024	2024-03-17T22:30:46Z	10.09	ph	24.3	Degree_C	Experiment 1	NA	NA	NA
28659	3/17/2024	2024-03-17T22:30:56Z	10.08	ph	24.3	Degree_C	Experiment 1	NA	NA	NA
28660	3/17/2024	2024-03-17T22:31:06Z	10.08	ph	24.3	Degree_C	Experiment 1	NA	NA	NA
28661	3/17/2024	2024-03-17T22:31:16Z	10.08	ph	24.3	Degree_C	Experiment 1	NA	NA	NA
28662	3/17/2024	2024-03-17T22:31:26Z	10.08	ph	24.3	Degree_C	Experiment 1	NA	NA	NA
28663	3/17/2024	2024-03-17T22:31:36Z	10.08	ph	24.3	Degree_C	Experiment 1	NA	NA	NA
28664	3/17/2024	2024-03-17T22:31:46Z	10.08	ph	24.3	Degree_C	Experiment 1	NA	NA	NA
28665	3/17/2024	2024-03-17T22:31:56Z	10.08	ph	24.3	Degree_C	Experiment 1	NA	NA	NA
28666	3/17/2024	2024-03-17T22:32:06Z	10.08	ph	24.3	Degree_C	Experiment 1	NA	NA	NA
28667	3/17/2024	2024-03-17T22:32:16Z	10.08	ph	24.3	Degree_C	Experiment 1	NA	NA	NA
28668	3/17/2024	2024-03-17T22:32:26Z	10.08	ph	24.3	Degree_C	Experiment 1	NA	NA	NA
28669	3/17/2024	2024-03-17T22:32:36Z	10.08	ph	24.3	Degree_C	Experiment 1	NA	NA	NA
28670	3/17/2024	2024-03-17T22:32:46Z	10.08	ph	24.2	Degree_C	Experiment 1	NA	NA	NA
28671	3/17/2024	2024-03-17T22:32:56Z	10.08	ph	24.2	Degree_C	Experiment 1	NA	NA	NA
28672	3/17/2024	2024-03-17T22:33:06Z	10.08	ph	24.2	Degree_C	Experiment 1	NA	NA	NA
28673	3/17/2024	2024-03-17T22:33:16Z	10.08	ph	24.2	Degree_C	Experiment 1	NA	NA	NA
28674	3/17/2024	2024-03-17T22:33:26Z	10.08	ph	24.2	Degree_C	Experiment 1	NA	NA	NA
28675	3/17/2024	2024-03-17T22:33:36Z	10.08	ph	24.2	Degree_C	Experiment 1	NA	NA	NA
28676	3/17/2024	2024-03-17T22:33:46Z	10.08	ph	24.2	Degree_C	Experiment 1	NA	NA	NA
28677	3/17/2024	2024-03-17T22:33:56Z	10.08	ph	24.2	Degree_C	Experiment 1	NA	NA	NA
28678	3/17/2024	2024-03-17T22:34:06Z	10.08	ph	24.2	Degree_C	Experiment 1	NA	NA	NA
28679	3/17/2024	2024-03-17T22:34:16Z	10.08	ph	24.2	Degree_C	Experiment 1	NA	NA	NA
28680	3/17/2024	2024-03-17T22:34:26Z	10.08	ph	24.2	Degree_C	Experiment 1	NA	NA	NA
28681	3/17/2024	2024-03-17T22:34:36Z	10.08	ph	24.2	Degree_C	Experiment 1	NA	NA	NA
28682	3/17/2024	2024-03-17T22:34:46Z	10.08	ph	24.2	Degree_C	Experiment 1	NA	NA	NA
28683	3/17/2024	2024-03-17T22:34:56Z	10.08	ph	24.2	Degree_C	Experiment 1	NA	NA	NA
28684	3/17/2024	2024-03-17T22:35:06Z	10.08	ph	24.1	Degree_C	Experiment 1	NA	NA	NA
28685	3/17/2024	2024-03-17T22:35:16Z	10.08	ph	24.1	Degree_C	Experiment 1	NA	NA	NA
28686	3/17/2024	2024-03-17T22:35:26Z	10.08	ph	24.1	Degree_C	Experiment 1	NA	NA	NA
28687	3/17/2024	2024-03-17T22:35:36Z	10.08	ph	24.1	Degree_C	Experiment 1	NA	NA	NA
28688	3/17/2024	2024-03-17T22:35:46Z	10.08	ph	24.1	Degree_C	Experiment 1	NA	NA	NA
28689	3/17/2024	2024-03-17T22:35:56Z	10.08	ph	24.1	Degree_C	Experiment 1	NA	NA	NA
28690	3/17/2024	2024-03-17T22:36:06Z	10.08	ph	24.1	Degree_C	Experiment 1	NA	NA	NA
28691	3/17/2024	2024-03-17T22:36:16Z	10.08	ph	24.1	Degree_C	Experiment 1	NA	NA	NA
28692	3/17/2024	2024-03-17T22:36:26Z	10.08	ph	24.1	Degree_C	Experiment 1	NA	NA	NA
28693	3/17/2024	2024-03-17T22:36:36Z	10.08	ph	24.1	Degree_C	Experiment 1	NA	NA	NA
28694	3/17/2024	2024-03-17T22:36:46Z	10.08	ph	24.1	Degree_C	Experiment 1	NA	NA	NA
28695	3/17/2024	2024-03-17T22:36:56Z	10.08	ph	24.1	Degree_C	Experiment 1	NA	NA	NA
28696	3/17/2024	2024-03-17T22:37:06Z	10.08	ph	24.1	Degree_C	Experiment 1	NA	NA	NA
28697	3/17/2024	2024-03-17T22:37:16Z	10.08	ph	24	Degree_C	Experiment 1	NA	NA	NA
28698	3/17/2024	2024-03-17T22:37:26Z	10.08	ph	24	Degree_C	Experiment 1	NA	NA	NA
28699	3/17/2024	2024-03-17T22:37:36Z	10.08	ph	24	Degree_C	Experiment 1	NA	NA	NA
28700	3/17/2024	2024-03-17T22:37:46Z	10.08	ph	24	Degree_C	Experiment 1	NA	NA	NA
28701	3/17/2024	2024-03-17T22:37:56Z	10.08	ph	24	Degree_C	Experiment 1	NA	NA	NA
28702	3/17/2024	2024-03-17T22:38:06Z	10.08	ph	24	Degree_C	Experiment 1	NA	NA	NA
28703	3/17/2024	2024-03-17T22:38:16Z	10.08	ph	24	Degree_C	Experiment 1	NA	NA	NA
28704	3/17/2024	2024-03-17T22:38:26Z	10.08	ph	24	Degree_C	Experiment 1	NA	NA	NA
28705	3/17/2024	2024-03-17T22:38:36Z	10.08	ph	24	Degree_C	Experiment 1	NA	NA	NA
28706	3/17/2024	2024-03-17T22:38:46Z	10.08	ph	24	Degree_C	Experiment 1	NA	NA	NA
28707	3/17/2024	2024-03-17T22:38:56Z	10.08	ph	24	Degree_C	Experiment 1	NA	NA	NA
28708	3/17/2024	2024-03-17T22:39:06Z	10.08	ph	24	Degree_C	Experiment 1	NA	NA	NA
28709	3/17/2024	2024-03-17T22:39:16Z	10.08	ph	23.9	Degree_C	Experiment 1	NA	NA	NA
28710	3/17/2024	2024-03-17T22:39:26Z	10.08	ph	23.9	Degree_C	Experiment 1	NA	NA	NA
28711	3/17/2024	2024-03-17T22:39:36Z	10.08	ph	23.9	Degree_C	Experiment 1	NA	NA	NA
28712	3/17/2024	2024-03-17T22:39:46Z	10.08	ph	23.9	Degree_C	Experiment 1	NA	NA	NA
28713	3/17/2024	2024-03-17T22:39:56Z	10.08	ph	23.9	Degree_C	Experiment 1	NA	NA	NA
28714	3/17/2024	2024-03-17T22:40:06Z	10.08	ph	23.9	Degree_C	Experiment 1	NA	NA	NA
28715	3/17/2024	2024-03-17T22:40:16Z	10.08	ph	23.9	Degree_C	Experiment 1	NA	NA	NA
28716	3/17/2024	2024-03-17T22:40:26Z	10.08	ph	23.9	Degree_C	Experiment 1	NA	NA	NA
28717	3/17/2024	2024-03-17T22:40:36Z	10.08	ph	23.9	Degree_C	Experiment 1	NA	NA	NA
28718	3/17/2024	2024-03-17T22:40:46Z	10.08	ph	23.9	Degree_C	Experiment 1	NA	NA	NA
28719	3/17/2024	2024-03-17T22:40:56Z	10.08	ph	23.9	Degree_C	Experiment 1	NA	NA	NA
28720	3/17/2024	2024-03-17T22:41:06Z	10.08	ph	23.9	Degree_C	Experiment 1	NA	NA	NA
28721	3/17/2024	2024-03-17T22:41:16Z	10.08	ph	23.9	Degree_C	Experiment 1	NA	NA	NA
28722	3/17/2024	2024-03-17T22:41:26Z	10.08	ph	23.9	Degree_C	Experiment 1	NA	NA	NA
28723	3/17/2024	2024-03-17T22:41:36Z	10.08	ph	23.8	Degree_C	Experiment 1	NA	NA	NA
28724	3/17/2024	2024-03-17T22:41:46Z	10.08	ph	23.8	Degree_C	Experiment 1	NA	NA	NA
28725	3/17/2024	2024-03-17T22:41:56Z	10.08	ph	23.8	Degree_C	Experiment 1	NA	NA	NA
28726	3/17/2024	2024-03-17T22:42:06Z	10.08	ph	23.8	Degree_C	Experiment 1	NA	NA	NA
28727	3/17/2024	2024-03-17T22:42:16Z	10.08	ph	23.8	Degree_C	Experiment 1	NA	NA	NA
28728	3/17/2024	2024-03-17T22:42:26Z	10.07	ph	23.8	Degree_C	Experiment 1	NA	NA	NA
28729	3/17/2024	2024-03-17T22:42:36Z	10.08	ph	23.8	Degree_C	Experiment 1	NA	NA	NA
28730	3/17/2024	2024-03-17T22:42:46Z	10.08	ph	23.8	Degree_C	Experiment 1	NA	NA	NA
28731	3/17/2024	2024-03-17T22:42:56Z	10.08	ph	23.8	Degree_C	Experiment 1	NA	NA	NA
28732	3/17/2024	2024-03-17T22:43:06Z	10.08	ph	23.8	Degree_C	Experiment 1	NA	NA	NA
28733	3/17/2024	2024-03-17T22:43:16Z	10.08	ph	23.8	Degree_C	Experiment 1	NA	NA	NA
28734	3/17/2024	2024-03-17T22:43:26Z	10.08	ph	23.8	Degree_C	Experiment 1	NA	NA	NA
28735	3/17/2024	2024-03-17T22:43:36Z	10.08	ph	23.8	Degree_C	Experiment 1	NA	NA	NA
28736	3/17/2024	2024-03-17T22:43:46Z	10.07	ph	23.8	Degree_C	Experiment 1	NA	NA	NA
28737	3/17/2024	2024-03-17T22:43:56Z	10.07	ph	23.8	Degree_C	Experiment 1	NA	NA	NA
28738	3/17/2024	2024-03-17T22:44:06Z	10.08	ph	23.7	Degree_C	Experiment 1	NA	NA	NA
28739	3/17/2024	2024-03-17T22:44:16Z	10.08	ph	23.7	Degree_C	Experiment 1	NA	NA	NA
28740	3/17/2024	2024-03-17T22:44:26Z	10.07	ph	23.7	Degree_C	Experiment 1	NA	NA	NA
28741	3/17/2024	2024-03-17T22:44:36Z	10.07	ph	23.7	Degree_C	Experiment 1	NA	NA	NA
28742	3/17/2024	2024-03-17T22:44:46Z	10.08	ph	23.7	Degree_C	Experiment 1	NA	NA	NA
28743	3/17/2024	2024-03-17T22:44:56Z	10.07	ph	23.7	Degree_C	Experiment 1	NA	NA	NA
28744	3/17/2024	2024-03-17T22:45:06Z	10.07	ph	23.7	Degree_C	Experiment 1	NA	NA	NA
28745	3/17/2024	2024-03-17T22:45:16Z	10.08	ph	23.7	Degree_C	Experiment 1	NA	NA	NA
28746	3/17/2024	2024-03-17T22:45:26Z	10.07	ph	23.7	Degree_C	Experiment 1	NA	NA	NA
28747	3/17/2024	2024-03-17T22:45:36Z	10.07	ph	23.7	Degree_C	Experiment 1	NA	NA	NA
28748	3/17/2024	2024-03-17T22:45:46Z	10.07	ph	23.7	Degree_C	Experiment 1	NA	NA	NA
28749	3/17/2024	2024-03-17T22:45:56Z	10.08	ph	23.7	Degree_C	Experiment 1	NA	NA	NA
28750	3/17/2024	2024-03-17T22:46:06Z	10.08	ph	23.7	Degree_C	Experiment 1	NA	NA	NA
28751	3/17/2024	2024-03-17T22:46:16Z	10.07	ph	23.7	Degree_C	Experiment 1	NA	NA	NA
28752	3/17/2024	2024-03-17T22:46:26Z	10.08	ph	23.6	Degree_C	Experiment 1	NA	NA	NA
28753	3/17/2024	2024-03-17T22:46:36Z	10.07	ph	23.6	Degree_C	Experiment 1	NA	NA	NA
28754	3/17/2024	2024-03-17T22:46:46Z	10.07	ph	23.6	Degree_C	Experiment 1	NA	NA	NA
28755	3/17/2024	2024-03-17T22:46:56Z	10.08	ph	23.6	Degree_C	Experiment 1	NA	NA	NA
28756	3/17/2024	2024-03-17T22:47:06Z	10.07	ph	23.6	Degree_C	Experiment 1	NA	NA	NA
28757	3/17/2024	2024-03-17T22:47:16Z	10.07	ph	23.6	Degree_C	Experiment 1	NA	NA	NA
28758	3/17/2024	2024-03-17T22:47:26Z	10.07	ph	23.6	Degree_C	Experiment 1	NA	NA	NA
28759	3/17/2024	2024-03-17T22:47:36Z	10.07	ph	23.6	Degree_C	Experiment 1	NA	NA	NA
28760	3/17/2024	2024-03-17T22:47:46Z	10.07	ph	23.6	Degree_C	Experiment 1	NA	NA	NA
28761	3/17/2024	2024-03-17T22:47:56Z	10.07	ph	23.6	Degree_C	Experiment 1	NA	NA	NA
28762	3/17/2024	2024-03-17T22:48:06Z	10.07	ph	23.6	Degree_C	Experiment 1	NA	NA	NA
28763	3/17/2024	2024-03-17T22:48:16Z	10.07	ph	23.6	Degree_C	Experiment 1	NA	NA	NA
28764	3/17/2024	2024-03-17T22:48:26Z	10.07	ph	23.6	Degree_C	Experiment 1	NA	NA	NA
28765	3/17/2024	2024-03-17T22:48:36Z	10.07	ph	23.6	Degree_C	Experiment 1	NA	NA	NA
28766	3/17/2024	2024-03-17T22:48:46Z	10.07	ph	23.5	Degree_C	Experiment 1	NA	NA	NA
28767	3/17/2024	2024-03-17T22:48:56Z	10.07	ph	23.5	Degree_C	Experiment 1	NA	NA	NA
28768	3/17/2024	2024-03-17T22:49:06Z	10.07	ph	23.5	Degree_C	Experiment 1	NA	NA	NA
28769	3/17/2024	2024-03-17T22:49:16Z	10.07	ph	23.5	Degree_C	Experiment 1	NA	NA	NA
28770	3/17/2024	2024-03-17T22:49:26Z	10.07	ph	23.5	Degree_C	Experiment 1	NA	NA	NA
28771	3/17/2024	2024-03-17T22:49:36Z	10.07	ph	23.5	Degree_C	Experiment 1	NA	NA	NA
28772	3/17/2024	2024-03-17T22:49:46Z	10.07	ph	23.5	Degree_C	Experiment 1	NA	NA	NA
28773	3/17/2024	2024-03-17T22:49:56Z	10.07	ph	23.5	Degree_C	Experiment 1	NA	NA	NA
28774	3/17/2024	2024-03-17T22:50:06Z	10.07	ph	23.5	Degree_C	Experiment 1	NA	NA	NA
28775	3/17/2024	2024-03-17T22:50:16Z	10.07	ph	23.5	Degree_C	Experiment 1	NA	NA	NA
28776	3/17/2024	2024-03-17T22:50:26Z	10.08	ph	23.5	Degree_C	Experiment 1	NA	NA	NA
28777	3/17/2024	2024-03-17T22:50:36Z	10.07	ph	23.5	Degree_C	Experiment 1	NA	NA	NA
28778	3/17/2024	2024-03-17T22:50:46Z	10.07	ph	23.5	Degree_C	Experiment 1	NA	NA	NA
28779	3/17/2024	2024-03-17T22:50:56Z	10.07	ph	23.5	Degree_C	Experiment 1	NA	NA	NA
28780	3/17/2024	2024-03-17T22:51:06Z	10.07	ph	23.5	Degree_C	Experiment 1	NA	NA	NA
28781	3/17/2024	2024-03-17T22:51:16Z	10.07	ph	23.4	Degree_C	Experiment 1	NA	NA	NA
28782	3/17/2024	2024-03-17T22:51:26Z	10.07	ph	23.4	Degree_C	Experiment 1	NA	NA	NA
28783	3/17/2024	2024-03-17T22:51:36Z	10.07	ph	23.4	Degree_C	Experiment 1	NA	NA	NA
28784	3/17/2024	2024-03-17T22:51:46Z	10.07	ph	23.4	Degree_C	Experiment 1	NA	NA	NA
28785	3/17/2024	2024-03-17T22:51:56Z	10.07	ph	23.4	Degree_C	Experiment 1	NA	NA	NA
28786	3/17/2024	2024-03-17T22:52:06Z	10.07	ph	23.4	Degree_C	Experiment 1	NA	NA	NA
28787	3/17/2024	2024-03-17T22:52:16Z	10.07	ph	23.4	Degree_C	Experiment 1	NA	NA	NA
28788	3/17/2024	2024-03-17T22:52:26Z	10.07	ph	23.4	Degree_C	Experiment 1	NA	NA	NA
28789	3/17/2024	2024-03-17T22:52:36Z	10.07	ph	23.4	Degree_C	Experiment 1	NA	NA	NA
28790	3/17/2024	2024-03-17T22:52:46Z	10.07	ph	23.4	Degree_C	Experiment 1	NA	NA	NA
28791	3/17/2024	2024-03-17T22:52:56Z	10.07	ph	23.4	Degree_C	Experiment 1	NA	NA	NA
28792	3/17/2024	2024-03-17T22:53:06Z	10.07	ph	23.4	Degree_C	Experiment 1	NA	NA	NA
28793	3/17/2024	2024-03-17T22:53:16Z	10.07	ph	23.4	Degree_C	Experiment 1	NA	NA	NA
28794	3/17/2024	2024-03-17T22:53:26Z	10.07	ph	23.4	Degree_C	Experiment 1	NA	NA	NA
28795	3/17/2024	2024-03-17T22:53:36Z	10.07	ph	23.3	Degree_C	Experiment 1	NA	NA	NA
28796	3/17/2024	2024-03-17T22:53:46Z	10.07	ph	23.3	Degree_C	Experiment 1	NA	NA	NA
28797	3/17/2024	2024-03-17T22:53:56Z	10.07	ph	23.3	Degree_C	Experiment 1	NA	NA	NA
28798	3/17/2024	2024-03-17T22:54:06Z	10.07	ph	23.3	Degree_C	Experiment 1	NA	NA	NA
28799	3/17/2024	2024-03-17T22:54:16Z	10.07	ph	23.3	Degree_C	Experiment 1	NA	NA	NA
28800	3/17/2024	2024-03-17T22:54:26Z	10.07	ph	23.3	Degree_C	Experiment 1	NA	NA	NA
28801	3/17/2024	2024-03-17T22:54:36Z	10.07	ph	23.3	Degree_C	Experiment 1	NA	NA	NA
28802	3/17/2024	2024-03-17T22:54:46Z	10.07	ph	23.3	Degree_C	Experiment 1	NA	NA	NA
28803	3/17/2024	2024-03-17T22:54:56Z	10.07	ph	23.3	Degree_C	Experiment 1	NA	NA	NA
28804	3/17/2024	2024-03-17T22:55:06Z	10.07	ph	23.3	Degree_C	Experiment 1	NA	NA	NA
28805	3/17/2024	2024-03-17T22:55:16Z	10.07	ph	23.3	Degree_C	Experiment 1	NA	NA	NA
28806	3/17/2024	2024-03-17T22:55:26Z	10.07	ph	23.3	Degree_C	Experiment 1	NA	NA	NA
28807	3/17/2024	2024-03-17T22:55:36Z	10.07	ph	23.3	Degree_C	Experiment 1	NA	NA	NA
28808	3/17/2024	2024-03-17T22:55:46Z	10.07	ph	23.3	Degree_C	Experiment 1	NA	NA	NA
28809	3/17/2024	2024-03-17T22:55:56Z	10.06	ph	23.3	Degree_C	Experiment 1	NA	NA	NA
28810	3/17/2024	2024-03-17T22:56:06Z	10.07	ph	23.3	Degree_C	Experiment 1	NA	NA	NA
28811	3/17/2024	2024-03-17T22:56:16Z	10.07	ph	23.2	Degree_C	Experiment 1	NA	NA	NA
28812	3/17/2024	2024-03-17T22:56:26Z	10.07	ph	23.2	Degree_C	Experiment 1	NA	NA	NA
28813	3/17/2024	2024-03-17T22:56:36Z	10.07	ph	23.2	Degree_C	Experiment 1	NA	NA	NA
28814	3/17/2024	2024-03-17T22:56:46Z	10.07	ph	23.2	Degree_C	Experiment 1	NA	NA	NA
28815	3/17/2024	2024-03-17T22:56:56Z	10.07	ph	23.2	Degree_C	Experiment 1	NA	NA	NA
28816	3/17/2024	2024-03-17T22:57:06Z	10.07	ph	23.2	Degree_C	Experiment 1	NA	NA	NA
28817	3/17/2024	2024-03-17T22:57:16Z	10.06	ph	23.2	Degree_C	Experiment 1	NA	NA	NA
28818	3/17/2024	2024-03-17T22:57:26Z	10.07	ph	23.2	Degree_C	Experiment 1	NA	NA	NA
28819	3/17/2024	2024-03-17T22:57:36Z	10.07	ph	23.2	Degree_C	Experiment 1	NA	NA	NA
28820	3/17/2024	2024-03-17T22:57:46Z	10.07	ph	23.2	Degree_C	Experiment 1	NA	NA	NA
28821	3/17/2024	2024-03-17T22:57:56Z	10.07	ph	23.2	Degree_C	Experiment 1	NA	NA	NA
28822	3/17/2024	2024-03-17T22:58:06Z	10.06	ph	23.2	Degree_C	Experiment 1	NA	NA	NA
28823	3/17/2024	2024-03-17T22:58:16Z	10.07	ph	23.2	Degree_C	Experiment 1	NA	NA	NA
28824	3/17/2024	2024-03-17T22:58:26Z	10.07	ph	23.2	Degree_C	Experiment 1	NA	NA	NA
28825	3/17/2024	2024-03-17T22:58:36Z	10.06	ph	23.2	Degree_C	Experiment 1	NA	NA	NA
28826	3/17/2024	2024-03-17T22:58:46Z	10.07	ph	23.1	Degree_C	Experiment 1	NA	NA	NA
28827	3/17/2024	2024-03-17T22:58:56Z	10.07	ph	23.2	Degree_C	Experiment 1	NA	NA	NA
28828	3/17/2024	2024-03-17T22:59:06Z	10.06	ph	23.1	Degree_C	Experiment 1	NA	NA	NA
28829	3/17/2024	2024-03-17T22:59:16Z	10.06	ph	23.1	Degree_C	Experiment 1	NA	NA	NA
28830	3/17/2024	2024-03-17T22:59:26Z	10.06	ph	23.1	Degree_C	Experiment 1	NA	NA	NA
28831	3/17/2024	2024-03-17T22:59:36Z	10.07	ph	23.1	Degree_C	Experiment 1	NA	NA	NA
28832	3/17/2024	2024-03-17T22:59:46Z	10.06	ph	23.1	Degree_C	Experiment 1	NA	NA	NA
28833	3/17/2024	2024-03-17T22:59:56Z	10.06	ph	23.1	Degree_C	Experiment 1	NA	NA	NA
28834	3/17/2024	2024-03-17T23:00:06Z	10.06	ph	23.1	Degree_C	Experiment 1	NA	NA	NA
28835	3/17/2024	2024-03-17T23:00:16Z	10.06	ph	23.1	Degree_C	Experiment 1	NA	NA	NA
28836	3/17/2024	2024-03-17T23:00:26Z	10.06	ph	23.1	Degree_C	Experiment 1	NA	NA	NA
28837	3/17/2024	2024-03-17T23:00:36Z	10.06	ph	23.1	Degree_C	Experiment 1	NA	NA	NA
28838	3/17/2024	2024-03-17T23:00:46Z	10.06	ph	23.1	Degree_C	Experiment 1	NA	NA	NA
28839	3/17/2024	2024-03-17T23:00:56Z	10.06	ph	23.1	Degree_C	Experiment 1	NA	NA	NA
28840	3/17/2024	2024-03-17T23:01:06Z	10.06	ph	23.1	Degree_C	Experiment 1	NA	NA	NA
28841	3/17/2024	2024-03-17T23:01:16Z	10.06	ph	23.1	Degree_C	Experiment 1	NA	NA	NA
28842	3/17/2024	2024-03-17T23:01:26Z	10.07	ph	23	Degree_C	Experiment 1	NA	NA	NA
28843	3/17/2024	2024-03-17T23:01:36Z	10.06	ph	23	Degree_C	Experiment 1	NA	NA	NA
28844	3/17/2024	2024-03-17T23:01:46Z	10.06	ph	23	Degree_C	Experiment 1	NA	NA	NA
28845	3/17/2024	2024-03-17T23:01:56Z	10.06	ph	23	Degree_C	Experiment 1	NA	NA	NA
28846	3/17/2024	2024-03-17T23:02:06Z	10.06	ph	23	Degree_C	Experiment 1	NA	NA	NA
28847	3/17/2024	2024-03-17T23:02:16Z	10.06	ph	23	Degree_C	Experiment 1	NA	NA	NA
28848	3/17/2024	2024-03-17T23:02:26Z	10.06	ph	23	Degree_C	Experiment 1	NA	NA	NA
28849	3/17/2024	2024-03-17T23:02:36Z	10.06	ph	23	Degree_C	Experiment 1	NA	NA	NA
28850	3/17/2024	2024-03-17T23:02:46Z	10.06	ph	23	Degree_C	Experiment 1	NA	NA	NA
28851	3/17/2024	2024-03-17T23:02:56Z	10.06	ph	23	Degree_C	Experiment 1	NA	NA	NA
28852	3/17/2024	2024-03-17T23:03:06Z	10.07	ph	23	Degree_C	Experiment 1	NA	NA	NA
28853	3/17/2024	2024-03-17T23:03:16Z	10.06	ph	23	Degree_C	Experiment 1	NA	NA	NA
28854	3/17/2024	2024-03-17T23:03:26Z	10.06	ph	23	Degree_C	Experiment 1	NA	NA	NA
28855	3/17/2024	2024-03-17T23:03:36Z	10.06	ph	23	Degree_C	Experiment 1	NA	NA	NA
28856	3/17/2024	2024-03-17T23:03:46Z	10.06	ph	23	Degree_C	Experiment 1	NA	NA	NA
28857	3/17/2024	2024-03-17T23:03:56Z	10.06	ph	22.9	Degree_C	Experiment 1	NA	NA	NA
28858	3/17/2024	2024-03-17T23:04:06Z	10.06	ph	22.9	Degree_C	Experiment 1	NA	NA	NA
28859	3/17/2024	2024-03-17T23:04:16Z	10.06	ph	22.9	Degree_C	Experiment 1	NA	NA	NA
28860	3/17/2024	2024-03-17T23:04:26Z	10.06	ph	22.9	Degree_C	Experiment 1	NA	NA	NA
28861	3/17/2024	2024-03-17T23:04:36Z	10.06	ph	22.9	Degree_C	Experiment 1	NA	NA	NA
28862	3/17/2024	2024-03-17T23:04:46Z	10.06	ph	22.9	Degree_C	Experiment 1	NA	NA	NA
28863	3/17/2024	2024-03-17T23:04:56Z	10.06	ph	22.9	Degree_C	Experiment 1	NA	NA	NA
28864	3/17/2024	2024-03-17T23:05:06Z	10.06	ph	22.9	Degree_C	Experiment 1	NA	NA	NA
28865	3/17/2024	2024-03-17T23:05:16Z	10.06	ph	22.9	Degree_C	Experiment 1	NA	NA	NA
28866	3/17/2024	2024-03-17T23:05:26Z	10.06	ph	22.9	Degree_C	Experiment 1	NA	NA	NA
28867	3/17/2024	2024-03-17T23:05:36Z	10.06	ph	22.9	Degree_C	Experiment 1	NA	NA	NA
28868	3/17/2024	2024-03-17T23:05:46Z	10.06	ph	22.9	Degree_C	Experiment 1	NA	NA	NA
28869	3/17/2024	2024-03-17T23:05:56Z	10.06	ph	22.9	Degree_C	Experiment 1	NA	NA	NA
28870	3/17/2024	2024-03-17T23:06:06Z	10.06	ph	22.9	Degree_C	Experiment 1	NA	NA	NA
28871	3/17/2024	2024-03-17T23:06:16Z	10.06	ph	22.8	Degree_C	Experiment 1	NA	NA	NA
28872	3/17/2024	2024-03-17T23:06:26Z	10.06	ph	22.9	Degree_C	Experiment 1	NA	NA	NA
28873	3/17/2024	2024-03-17T23:06:36Z	10.06	ph	22.8	Degree_C	Experiment 1	NA	NA	NA
28874	3/17/2024	2024-03-17T23:06:46Z	10.06	ph	22.8	Degree_C	Experiment 1	NA	NA	NA
28875	3/17/2024	2024-03-17T23:06:56Z	10.06	ph	22.8	Degree_C	Experiment 1	NA	NA	NA
28876	3/17/2024	2024-03-17T23:07:06Z	10.06	ph	22.8	Degree_C	Experiment 1	NA	NA	NA
28877	3/17/2024	2024-03-17T23:07:16Z	10.06	ph	22.8	Degree_C	Experiment 1	NA	NA	NA
28878	3/17/2024	2024-03-17T23:07:26Z	10.06	ph	22.8	Degree_C	Experiment 1	NA	NA	NA
28879	3/17/2024	2024-03-17T23:07:36Z	10.06	ph	22.8	Degree_C	Experiment 1	NA	NA	NA
28880	3/17/2024	2024-03-17T23:07:46Z	10.06	ph	22.8	Degree_C	Experiment 1	NA	NA	NA
28881	3/17/2024	2024-03-17T23:07:56Z	10.06	ph	22.8	Degree_C	Experiment 1	NA	NA	NA
28882	3/17/2024	2024-03-17T23:08:06Z	10.06	ph	22.8	Degree_C	Experiment 1	NA	NA	NA
28883	3/17/2024	2024-03-17T23:08:16Z	10.06	ph	22.8	Degree_C	Experiment 1	NA	NA	NA
28884	3/17/2024	2024-03-17T23:08:26Z	10.06	ph	22.8	Degree_C	Experiment 1	NA	NA	NA
28885	3/17/2024	2024-03-17T23:08:36Z	10.05	ph	22.8	Degree_C	Experiment 1	NA	NA	NA
28886	3/17/2024	2024-03-17T23:08:46Z	10.05	ph	22.8	Degree_C	Experiment 1	NA	NA	NA
28887	3/17/2024	2024-03-17T23:08:56Z	10.06	ph	22.8	Degree_C	Experiment 1	NA	NA	NA
28888	3/17/2024	2024-03-17T23:09:06Z	10.06	ph	22.7	Degree_C	Experiment 1	NA	NA	NA
28889	3/17/2024	2024-03-17T23:09:16Z	10.06	ph	22.7	Degree_C	Experiment 1	NA	NA	NA
28890	3/17/2024	2024-03-17T23:09:26Z	10.06	ph	22.7	Degree_C	Experiment 1	NA	NA	NA
28891	3/17/2024	2024-03-17T23:09:36Z	10.06	ph	22.7	Degree_C	Experiment 1	NA	NA	NA
28892	3/17/2024	2024-03-17T23:09:46Z	10.06	ph	22.7	Degree_C	Experiment 1	NA	NA	NA
28893	3/17/2024	2024-03-17T23:09:56Z	10.06	ph	22.7	Degree_C	Experiment 1	NA	NA	NA
28894	3/17/2024	2024-03-17T23:10:06Z	10.06	ph	22.7	Degree_C	Experiment 1	NA	NA	NA
28895	3/17/2024	2024-03-17T23:10:16Z	10.06	ph	22.7	Degree_C	Experiment 1	NA	NA	NA
28896	3/17/2024	2024-03-17T23:10:26Z	10.05	ph	22.7	Degree_C	Experiment 1	NA	NA	NA
28897	3/17/2024	2024-03-17T23:10:36Z	10.06	ph	22.7	Degree_C	Experiment 1	NA	NA	NA
28898	3/17/2024	2024-03-17T23:10:46Z	10.06	ph	22.7	Degree_C	Experiment 1	NA	NA	NA
28899	3/17/2024	2024-03-17T23:10:56Z	10.06	ph	22.7	Degree_C	Experiment 1	NA	NA	NA
28900	3/17/2024	2024-03-17T23:11:06Z	10.06	ph	22.7	Degree_C	Experiment 1	NA	NA	NA
28901	3/17/2024	2024-03-17T23:11:16Z	10.05	ph	22.7	Degree_C	Experiment 1	NA	NA	NA
28902	3/17/2024	2024-03-17T23:11:26Z	10.05	ph	22.7	Degree_C	Experiment 1	NA	NA	NA
28903	3/17/2024	2024-03-17T23:11:36Z	10.05	ph	22.6	Degree_C	Experiment 1	NA	NA	NA
28904	3/17/2024	2024-03-17T23:11:46Z	10.06	ph	22.6	Degree_C	Experiment 1	NA	NA	NA
28905	3/17/2024	2024-03-17T23:11:56Z	10.06	ph	22.6	Degree_C	Experiment 1	NA	NA	NA
28906	3/17/2024	2024-03-17T23:12:06Z	10.05	ph	22.6	Degree_C	Experiment 1	NA	NA	NA
28907	3/17/2024	2024-03-17T23:12:16Z	10.05	ph	22.6	Degree_C	Experiment 1	NA	NA	NA
28908	3/17/2024	2024-03-17T23:12:26Z	10.05	ph	22.6	Degree_C	Experiment 1	NA	NA	NA
28909	3/17/2024	2024-03-17T23:12:36Z	10.06	ph	22.6	Degree_C	Experiment 1	NA	NA	NA
28910	3/17/2024	2024-03-17T23:12:46Z	10.05	ph	22.6	Degree_C	Experiment 1	NA	NA	NA
28911	3/17/2024	2024-03-17T23:12:56Z	10.06	ph	22.6	Degree_C	Experiment 1	NA	NA	NA
28912	3/17/2024	2024-03-17T23:13:06Z	10.05	ph	22.6	Degree_C	Experiment 1	NA	NA	NA
28913	3/17/2024	2024-03-17T23:13:16Z	10.05	ph	22.6	Degree_C	Experiment 1	NA	NA	NA
28914	3/17/2024	2024-03-17T23:13:26Z	10.05	ph	22.6	Degree_C	Experiment 1	NA	NA	NA
28915	3/17/2024	2024-03-17T23:13:36Z	10.05	ph	22.6	Degree_C	Experiment 1	NA	NA	NA
28916	3/17/2024	2024-03-17T23:13:46Z	10.05	ph	22.6	Degree_C	Experiment 1	NA	NA	NA
28917	3/17/2024	2024-03-17T23:13:56Z	10.06	ph	22.6	Degree_C	Experiment 1	NA	NA	NA
28918	3/17/2024	2024-03-17T23:14:06Z	10.05	ph	22.6	Degree_C	Experiment 1	NA	NA	NA
28919	3/17/2024	2024-03-17T23:14:16Z	10.05	ph	22.6	Degree_C	Experiment 1	NA	NA	NA
28920	3/17/2024	2024-03-17T23:14:26Z	10.05	ph	22.5	Degree_C	Experiment 1	NA	NA	NA
28921	3/17/2024	2024-03-17T23:14:36Z	10.05	ph	22.5	Degree_C	Experiment 1	NA	NA	NA
28922	3/17/2024	2024-03-17T23:14:46Z	10.05	ph	22.5	Degree_C	Experiment 1	NA	NA	NA
28923	3/17/2024	2024-03-17T23:14:56Z	10.05	ph	22.5	Degree_C	Experiment 1	NA	NA	NA
28924	3/17/2024	2024-03-17T23:15:06Z	10.05	ph	22.5	Degree_C	Experiment 1	NA	NA	NA
28925	3/17/2024	2024-03-17T23:15:16Z	10.05	ph	22.5	Degree_C	Experiment 1	NA	NA	NA
28926	3/17/2024	2024-03-17T23:15:26Z	10.05	ph	22.5	Degree_C	Experiment 1	NA	NA	NA
28927	3/17/2024	2024-03-17T23:15:36Z	10.05	ph	22.5	Degree_C	Experiment 1	NA	NA	NA
28928	3/17/2024	2024-03-17T23:15:46Z	10.05	ph	22.5	Degree_C	Experiment 1	NA	NA	NA
28929	3/17/2024	2024-03-17T23:15:56Z	10.05	ph	22.5	Degree_C	Experiment 1	NA	NA	NA
28930	3/17/2024	2024-03-17T23:16:06Z	10.05	ph	22.5	Degree_C	Experiment 1	NA	NA	NA
28931	3/17/2024	2024-03-17T23:16:16Z	10.05	ph	22.5	Degree_C	Experiment 1	NA	NA	NA
28932	3/17/2024	2024-03-17T23:16:26Z	10.05	ph	22.5	Degree_C	Experiment 1	NA	NA	NA
28933	3/17/2024	2024-03-17T23:16:36Z	10.05	ph	22.5	Degree_C	Experiment 1	NA	NA	NA
28934	3/17/2024	2024-03-17T23:16:46Z	10.05	ph	22.5	Degree_C	Experiment 1	NA	NA	NA
28935	3/17/2024	2024-03-17T23:16:56Z	10.05	ph	22.5	Degree_C	Experiment 1	NA	NA	NA
28936	3/17/2024	2024-03-17T23:17:06Z	10.04	ph	22.4	Degree_C	Experiment 1	NA	NA	NA
28937	3/17/2024	2024-03-17T23:17:16Z	10.05	ph	22.4	Degree_C	Experiment 1	NA	NA	NA
28938	3/17/2024	2024-03-17T23:17:26Z	10.05	ph	22.4	Degree_C	Experiment 1	NA	NA	NA
28939	3/17/2024	2024-03-17T23:17:36Z	10.04	ph	22.4	Degree_C	Experiment 1	NA	NA	NA
28940	3/17/2024	2024-03-17T23:17:46Z	10.05	ph	22.4	Degree_C	Experiment 1	NA	NA	NA
28941	3/17/2024	2024-03-17T23:17:56Z	10.05	ph	22.4	Degree_C	Experiment 1	NA	NA	NA
28942	3/17/2024	2024-03-17T23:18:06Z	10.05	ph	22.4	Degree_C	Experiment 1	NA	NA	NA
28943	3/17/2024	2024-03-17T23:18:16Z	10.05	ph	22.4	Degree_C	Experiment 1	NA	NA	NA
28944	3/17/2024	2024-03-17T23:18:26Z	10.05	ph	22.4	Degree_C	Experiment 1	NA	NA	NA
28945	3/17/2024	2024-03-17T23:18:36Z	10.05	ph	22.4	Degree_C	Experiment 1	NA	NA	NA
28946	3/17/2024	2024-03-17T23:18:46Z	10.05	ph	22.4	Degree_C	Experiment 1	NA	NA	NA
28947	3/17/2024	2024-03-17T23:18:56Z	10.05	ph	22.4	Degree_C	Experiment 1	NA	NA	NA
28948	3/17/2024	2024-03-17T23:19:06Z	10.05	ph	22.4	Degree_C	Experiment 1	NA	NA	NA
28949	3/17/2024	2024-03-17T23:19:16Z	10.05	ph	22.4	Degree_C	Experiment 1	NA	NA	NA
28950	3/17/2024	2024-03-17T23:19:26Z	10.05	ph	22.4	Degree_C	Experiment 1	NA	NA	NA
28951	3/17/2024	2024-03-17T23:19:36Z	10.04	ph	22.4	Degree_C	Experiment 1	NA	NA	NA
28952	3/17/2024	2024-03-17T23:19:46Z	10.05	ph	22.4	Degree_C	Experiment 1	NA	NA	NA
28953	3/17/2024	2024-03-17T23:19:56Z	10.05	ph	22.4	Degree_C	Experiment 1	NA	NA	NA
28954	3/17/2024	2024-03-17T23:20:06Z	10.05	ph	22.3	Degree_C	Experiment 1	NA	NA	NA
28955	3/17/2024	2024-03-17T23:20:16Z	10.05	ph	22.3	Degree_C	Experiment 1	NA	NA	NA
28956	3/17/2024	2024-03-17T23:20:26Z	10.05	ph	22.3	Degree_C	Experiment 1	NA	NA	NA
28957	3/17/2024	2024-03-17T23:20:36Z	10.05	ph	22.3	Degree_C	Experiment 1	NA	NA	NA
28958	3/17/2024	2024-03-17T23:20:46Z	10.04	ph	22.3	Degree_C	Experiment 1	NA	NA	NA
28959	3/17/2024	2024-03-17T23:20:56Z	10.05	ph	22.3	Degree_C	Experiment 1	NA	NA	NA
28960	3/17/2024	2024-03-17T23:21:06Z	10.05	ph	22.3	Degree_C	Experiment 1	NA	NA	NA
28961	3/17/2024	2024-03-17T23:21:16Z	10.04	ph	22.3	Degree_C	Experiment 1	NA	NA	NA
28962	3/17/2024	2024-03-17T23:21:26Z	10.05	ph	22.3	Degree_C	Experiment 1	NA	NA	NA
28963	3/17/2024	2024-03-17T23:21:36Z	10.05	ph	22.3	Degree_C	Experiment 1	NA	NA	NA
28964	3/17/2024	2024-03-17T23:21:46Z	10.04	ph	22.3	Degree_C	Experiment 1	NA	NA	NA
28965	3/17/2024	2024-03-17T23:21:56Z	10.05	ph	22.3	Degree_C	Experiment 1	NA	NA	NA
28966	3/17/2024	2024-03-17T23:22:06Z	10.04	ph	22.3	Degree_C	Experiment 1	NA	NA	NA
28967	3/17/2024	2024-03-17T23:22:16Z	10.04	ph	22.3	Degree_C	Experiment 1	NA	NA	NA
28968	3/17/2024	2024-03-17T23:22:26Z	10.04	ph	22.3	Degree_C	Experiment 1	NA	NA	NA
28969	3/17/2024	2024-03-17T23:22:36Z	10.05	ph	22.2	Degree_C	Experiment 1	NA	NA	NA
28970	3/17/2024	2024-03-17T23:22:46Z	10.05	ph	22.3	Degree_C	Experiment 1	NA	NA	NA
28971	3/17/2024	2024-03-17T23:22:56Z	10.05	ph	22.2	Degree_C	Experiment 1	NA	NA	NA
28972	3/17/2024	2024-03-17T23:23:06Z	10.05	ph	22.2	Degree_C	Experiment 1	NA	NA	NA
28973	3/17/2024	2024-03-17T23:23:16Z	10.04	ph	22.2	Degree_C	Experiment 1	NA	NA	NA
28974	3/17/2024	2024-03-17T23:23:26Z	10.05	ph	22.2	Degree_C	Experiment 1	NA	NA	NA
28975	3/17/2024	2024-03-17T23:23:36Z	10.05	ph	22.2	Degree_C	Experiment 1	NA	NA	NA
28976	3/17/2024	2024-03-17T23:23:46Z	10.05	ph	22.2	Degree_C	Experiment 1	NA	NA	NA
28977	3/17/2024	2024-03-17T23:23:56Z	10.05	ph	22.2	Degree_C	Experiment 1	NA	NA	NA
28978	3/17/2024	2024-03-17T23:24:06Z	10.04	ph	22.2	Degree_C	Experiment 1	NA	NA	NA
28979	3/17/2024	2024-03-17T23:24:16Z	10.04	ph	22.2	Degree_C	Experiment 1	NA	NA	NA
28980	3/17/2024	2024-03-17T23:24:26Z	10.04	ph	22.2	Degree_C	Experiment 1	NA	NA	NA
28981	3/17/2024	2024-03-17T23:24:36Z	10.05	ph	22.2	Degree_C	Experiment 1	NA	NA	NA
28982	3/17/2024	2024-03-17T23:24:46Z	10.04	ph	22.2	Degree_C	Experiment 1	NA	NA	NA
28983	3/17/2024	2024-03-17T23:24:56Z	10.04	ph	22.2	Degree_C	Experiment 1	NA	NA	NA
28984	3/17/2024	2024-03-17T23:25:06Z	10.04	ph	22.2	Degree_C	Experiment 1	NA	NA	NA
28985	3/17/2024	2024-03-17T23:25:16Z	10.05	ph	22.2	Degree_C	Experiment 1	NA	NA	NA
28986	3/17/2024	2024-03-17T23:25:26Z	10.04	ph	22.1	Degree_C	Experiment 1	NA	NA	NA
28987	3/17/2024	2024-03-17T23:25:36Z	10.04	ph	22.1	Degree_C	Experiment 1	NA	NA	NA
28988	3/17/2024	2024-03-17T23:25:46Z	10.04	ph	22.1	Degree_C	Experiment 1	NA	NA	NA
28989	3/17/2024	2024-03-17T23:25:56Z	10.04	ph	22.1	Degree_C	Experiment 1	NA	NA	NA
28990	3/17/2024	2024-03-17T23:26:06Z	10.04	ph	22.1	Degree_C	Experiment 1	NA	NA	NA
28991	3/17/2024	2024-03-17T23:26:16Z	10.04	ph	22.1	Degree_C	Experiment 1	NA	NA	NA
28992	3/17/2024	2024-03-17T23:26:26Z	10.04	ph	22.1	Degree_C	Experiment 1	NA	NA	NA
28993	3/17/2024	2024-03-17T23:26:36Z	10.04	ph	22.1	Degree_C	Experiment 1	NA	NA	NA
28994	3/17/2024	2024-03-17T23:26:46Z	10.04	ph	22.1	Degree_C	Experiment 1	NA	NA	NA
28995	3/17/2024	2024-03-17T23:26:56Z	10.04	ph	22.1	Degree_C	Experiment 1	NA	NA	NA
28996	3/17/2024	2024-03-17T23:27:06Z	10.04	ph	22.1	Degree_C	Experiment 1	NA	NA	NA
28997	3/17/2024	2024-03-17T23:27:16Z	10.04	ph	22.1	Degree_C	Experiment 1	NA	NA	NA
28998	3/17/2024	2024-03-17T23:27:26Z	10.04	ph	22.1	Degree_C	Experiment 1	NA	NA	NA
28999	3/17/2024	2024-03-17T23:27:36Z	10.04	ph	22.1	Degree_C	Experiment 1	NA	NA	NA
29000	3/17/2024	2024-03-17T23:27:46Z	10.04	ph	22.1	Degree_C	Experiment 1	NA	NA	NA
29001	3/17/2024	2024-03-17T23:27:56Z	10.04	ph	22.1	Degree_C	Experiment 1	NA	NA	NA
29002	3/17/2024	2024-03-17T23:28:06Z	10.04	ph	22.1	Degree_C	Experiment 1	NA	NA	NA
29003	3/17/2024	2024-03-17T23:28:16Z	10.04	ph	22	Degree_C	Experiment 1	NA	NA	NA
29004	3/17/2024	2024-03-17T23:28:26Z	10.04	ph	22	Degree_C	Experiment 1	NA	NA	NA
29005	3/17/2024	2024-03-17T23:28:36Z	10.04	ph	22	Degree_C	Experiment 1	NA	NA	NA
29006	3/17/2024	2024-03-17T23:28:46Z	10.04	ph	22	Degree_C	Experiment 1	NA	NA	NA
29007	3/17/2024	2024-03-17T23:28:56Z	10.04	ph	22	Degree_C	Experiment 1	NA	NA	NA
29008	3/17/2024	2024-03-17T23:29:06Z	10.04	ph	22	Degree_C	Experiment 1	NA	NA	NA
29009	3/17/2024	2024-03-17T23:29:16Z	10.04	ph	22	Degree_C	Experiment 1	NA	NA	NA
29010	3/17/2024	2024-03-17T23:29:26Z	10.04	ph	22	Degree_C	Experiment 1	NA	NA	NA
29011	3/17/2024	2024-03-17T23:29:36Z	10.04	ph	22	Degree_C	Experiment 1	NA	NA	NA
29012	3/17/2024	2024-03-17T23:29:46Z	10.04	ph	22	Degree_C	Experiment 1	NA	NA	NA
29013	3/17/2024	2024-03-17T23:29:56Z	10.04	ph	22	Degree_C	Experiment 1	NA	NA	NA
29014	3/17/2024	2024-03-17T23:30:06Z	10.04	ph	22	Degree_C	Experiment 1	NA	NA	NA
29015	3/17/2024	2024-03-17T23:30:16Z	10.04	ph	22	Degree_C	Experiment 1	NA	NA	NA
29016	3/17/2024	2024-03-17T23:30:26Z	10.04	ph	22	Degree_C	Experiment 1	NA	NA	NA
29017	3/17/2024	2024-03-17T23:30:36Z	10.04	ph	22	Degree_C	Experiment 1	NA	NA	NA
29018	3/17/2024	2024-03-17T23:30:46Z	10.04	ph	22	Degree_C	Experiment 1	NA	NA	NA
29019	3/17/2024	2024-03-17T23:30:56Z	10.04	ph	22	Degree_C	Experiment 1	NA	NA	NA
29020	3/17/2024	2024-03-17T23:31:06Z	10.04	ph	21.9	Degree_C	Experiment 1	NA	NA	NA
29021	3/17/2024	2024-03-17T23:31:16Z	10.04	ph	22	Degree_C	Experiment 1	NA	NA	NA
29022	3/17/2024	2024-03-17T23:31:26Z	10.04	ph	21.9	Degree_C	Experiment 1	NA	NA	NA
29023	3/17/2024	2024-03-17T23:31:36Z	10.04	ph	21.9	Degree_C	Experiment 1	NA	NA	NA
29024	3/17/2024	2024-03-17T23:31:46Z	10.03	ph	21.9	Degree_C	Experiment 1	NA	NA	NA
29025	3/17/2024	2024-03-17T23:31:56Z	10.04	ph	21.9	Degree_C	Experiment 1	NA	NA	NA
29026	3/17/2024	2024-03-17T23:32:06Z	10.04	ph	21.9	Degree_C	Experiment 1	NA	NA	NA
29027	3/17/2024	2024-03-17T23:32:16Z	10.04	ph	21.9	Degree_C	Experiment 1	NA	NA	NA
29028	3/17/2024	2024-03-17T23:32:26Z	10.03	ph	21.9	Degree_C	Experiment 1	NA	NA	NA
29029	3/17/2024	2024-03-17T23:32:36Z	10.04	ph	21.9	Degree_C	Experiment 1	NA	NA	NA
29030	3/17/2024	2024-03-17T23:32:46Z	10.04	ph	21.9	Degree_C	Experiment 1	NA	NA	NA
29031	3/17/2024	2024-03-17T23:32:56Z	10.03	ph	21.9	Degree_C	Experiment 1	NA	NA	NA
29032	3/17/2024	2024-03-17T23:33:06Z	10.04	ph	21.9	Degree_C	Experiment 1	NA	NA	NA
29033	3/17/2024	2024-03-17T23:33:16Z	10.04	ph	21.9	Degree_C	Experiment 1	NA	NA	NA
29034	3/17/2024	2024-03-17T23:33:26Z	10.03	ph	21.9	Degree_C	Experiment 1	NA	NA	NA
29035	3/17/2024	2024-03-17T23:33:36Z	10.03	ph	21.9	Degree_C	Experiment 1	NA	NA	NA
29036	3/17/2024	2024-03-17T23:33:46Z	10.03	ph	21.9	Degree_C	Experiment 1	NA	NA	NA
29037	3/17/2024	2024-03-17T23:33:56Z	10.04	ph	21.9	Degree_C	Experiment 1	NA	NA	NA
29038	3/17/2024	2024-03-17T23:34:06Z	10.03	ph	21.8	Degree_C	Experiment 1	NA	NA	NA
29039	3/17/2024	2024-03-17T23:34:16Z	10.04	ph	21.8	Degree_C	Experiment 1	NA	NA	NA
29040	3/17/2024	2024-03-17T23:34:26Z	10.03	ph	21.8	Degree_C	Experiment 1	NA	NA	NA
29041	3/17/2024	2024-03-17T23:34:36Z	10.04	ph	21.8	Degree_C	Experiment 1	NA	NA	NA
29042	3/17/2024	2024-03-17T23:34:46Z	10.04	ph	21.8	Degree_C	Experiment 1	NA	NA	NA
29043	3/17/2024	2024-03-17T23:34:56Z	10.03	ph	21.8	Degree_C	Experiment 1	NA	NA	NA
29044	3/17/2024	2024-03-17T23:35:06Z	10.04	ph	21.8	Degree_C	Experiment 1	NA	NA	NA
29045	3/17/2024	2024-03-17T23:35:16Z	10.04	ph	21.8	Degree_C	Experiment 1	NA	NA	NA
29046	3/17/2024	2024-03-17T23:35:26Z	10.04	ph	21.8	Degree_C	Experiment 1	NA	NA	NA
29047	3/17/2024	2024-03-17T23:35:36Z	10.04	ph	21.8	Degree_C	Experiment 1	NA	NA	NA
29048	3/17/2024	2024-03-17T23:35:46Z	10.04	ph	21.8	Degree_C	Experiment 1	NA	NA	NA
29049	3/17/2024	2024-03-17T23:35:56Z	10.03	ph	21.8	Degree_C	Experiment 1	NA	NA	NA
29050	3/17/2024	2024-03-17T23:36:06Z	10.03	ph	21.8	Degree_C	Experiment 1	NA	NA	NA
29051	3/17/2024	2024-03-17T23:36:16Z	10.03	ph	21.8	Degree_C	Experiment 1	NA	NA	NA
29052	3/17/2024	2024-03-17T23:36:26Z	10.03	ph	21.8	Degree_C	Experiment 1	NA	NA	NA
29053	3/17/2024	2024-03-17T23:36:36Z	10.03	ph	21.8	Degree_C	Experiment 1	NA	NA	NA
29054	3/17/2024	2024-03-17T23:36:46Z	10.03	ph	21.8	Degree_C	Experiment 1	NA	NA	NA
29055	3/17/2024	2024-03-17T23:36:56Z	10.03	ph	21.8	Degree_C	Experiment 1	NA	NA	NA
29056	3/17/2024	2024-03-17T23:37:06Z	10.03	ph	21.7	Degree_C	Experiment 1	NA	NA	NA
29057	3/17/2024	2024-03-17T23:37:16Z	10.04	ph	21.7	Degree_C	Experiment 1	NA	NA	NA
29058	3/17/2024	2024-03-17T23:37:26Z	10.03	ph	21.7	Degree_C	Experiment 1	NA	NA	NA
29059	3/17/2024	2024-03-17T23:37:36Z	10.03	ph	21.7	Degree_C	Experiment 1	NA	NA	NA
29060	3/17/2024	2024-03-17T23:37:46Z	10.03	ph	21.7	Degree_C	Experiment 1	NA	NA	NA
29061	3/17/2024	2024-03-17T23:37:56Z	10.04	ph	21.7	Degree_C	Experiment 1	NA	NA	NA
29062	3/17/2024	2024-03-17T23:38:06Z	10.04	ph	21.7	Degree_C	Experiment 1	NA	NA	NA
29063	3/17/2024	2024-03-17T23:38:16Z	10.03	ph	21.7	Degree_C	Experiment 1	NA	NA	NA
29064	3/17/2024	2024-03-17T23:38:26Z	10.03	ph	21.7	Degree_C	Experiment 1	NA	NA	NA
29065	3/17/2024	2024-03-17T23:38:36Z	10.03	ph	21.7	Degree_C	Experiment 1	NA	NA	NA
29066	3/17/2024	2024-03-17T23:38:46Z	10.03	ph	21.7	Degree_C	Experiment 1	NA	NA	NA
29067	3/17/2024	2024-03-17T23:38:56Z	10.03	ph	21.7	Degree_C	Experiment 1	NA	NA	NA
29068	3/17/2024	2024-03-17T23:39:06Z	10.04	ph	21.7	Degree_C	Experiment 1	NA	NA	NA
29069	3/17/2024	2024-03-17T23:39:16Z	10.03	ph	21.7	Degree_C	Experiment 1	NA	NA	NA
29070	3/17/2024	2024-03-17T23:39:26Z	10.03	ph	21.7	Degree_C	Experiment 1	NA	NA	NA
29071	3/17/2024	2024-03-17T23:39:36Z	10.03	ph	21.7	Degree_C	Experiment 1	NA	NA	NA
29072	3/17/2024	2024-03-17T23:39:46Z	10.03	ph	21.7	Degree_C	Experiment 1	NA	NA	NA
29073	3/17/2024	2024-03-17T23:39:56Z	10.03	ph	21.7	Degree_C	Experiment 1	NA	NA	NA
29074	3/17/2024	2024-03-17T23:40:06Z	10.03	ph	21.7	Degree_C	Experiment 1	NA	NA	NA
29075	3/17/2024	2024-03-17T23:40:16Z	10.03	ph	21.6	Degree_C	Experiment 1	NA	NA	NA
29076	3/17/2024	2024-03-17T23:40:26Z	10.03	ph	21.6	Degree_C	Experiment 1	NA	NA	NA
29077	3/17/2024	2024-03-17T23:40:36Z	10.03	ph	21.6	Degree_C	Experiment 1	NA	NA	NA
29078	3/17/2024	2024-03-17T23:40:46Z	10.03	ph	21.6	Degree_C	Experiment 1	NA	NA	NA
29079	3/17/2024	2024-03-17T23:40:56Z	10.03	ph	21.6	Degree_C	Experiment 1	NA	NA	NA
29080	3/17/2024	2024-03-17T23:41:06Z	10.03	ph	21.6	Degree_C	Experiment 1	NA	NA	NA
29081	3/17/2024	2024-03-17T23:41:16Z	10.03	ph	21.6	Degree_C	Experiment 1	NA	NA	NA
29082	3/17/2024	2024-03-17T23:41:26Z	10.03	ph	21.6	Degree_C	Experiment 1	NA	NA	NA
29083	3/17/2024	2024-03-17T23:41:36Z	10.03	ph	21.6	Degree_C	Experiment 1	NA	NA	NA
29084	3/17/2024	2024-03-17T23:41:46Z	10.03	ph	21.6	Degree_C	Experiment 1	NA	NA	NA
29085	3/17/2024	2024-03-17T23:41:56Z	10.03	ph	21.6	Degree_C	Experiment 1	NA	NA	NA
29086	3/17/2024	2024-03-17T23:42:06Z	10.03	ph	21.6	Degree_C	Experiment 1	NA	NA	NA
29087	3/17/2024	2024-03-17T23:42:16Z	10.03	ph	21.6	Degree_C	Experiment 1	NA	NA	NA
29088	3/17/2024	2024-03-17T23:42:26Z	10.03	ph	21.6	Degree_C	Experiment 1	NA	NA	NA
29089	3/17/2024	2024-03-17T23:42:36Z	10.03	ph	21.6	Degree_C	Experiment 1	NA	NA	NA
29090	3/17/2024	2024-03-17T23:42:46Z	10.03	ph	21.6	Degree_C	Experiment 1	NA	NA	NA
29091	3/17/2024	2024-03-17T23:42:56Z	10.03	ph	21.6	Degree_C	Experiment 1	NA	NA	NA
29092	3/17/2024	2024-03-17T23:43:06Z	10.03	ph	21.6	Degree_C	Experiment 1	NA	NA	NA
29093	3/17/2024	2024-03-17T23:43:16Z	10.03	ph	21.5	Degree_C	Experiment 1	NA	NA	NA
29094	3/17/2024	2024-03-17T23:43:26Z	10.03	ph	21.5	Degree_C	Experiment 1	NA	NA	NA
29095	3/17/2024	2024-03-17T23:43:36Z	10.03	ph	21.5	Degree_C	Experiment 1	NA	NA	NA
29096	3/17/2024	2024-03-17T23:43:46Z	10.02	ph	21.5	Degree_C	Experiment 1	NA	NA	NA
29097	3/17/2024	2024-03-17T23:43:56Z	10.03	ph	21.5	Degree_C	Experiment 1	NA	NA	NA
29098	3/17/2024	2024-03-17T23:44:06Z	10.03	ph	21.5	Degree_C	Experiment 1	NA	NA	NA
29099	3/17/2024	2024-03-17T23:44:16Z	10.03	ph	21.5	Degree_C	Experiment 1	NA	NA	NA
29100	3/17/2024	2024-03-17T23:44:26Z	10.02	ph	21.5	Degree_C	Experiment 1	NA	NA	NA
29101	3/17/2024	2024-03-17T23:44:36Z	10.02	ph	21.5	Degree_C	Experiment 1	NA	NA	NA
29102	3/17/2024	2024-03-17T23:44:46Z	10.02	ph	21.5	Degree_C	Experiment 1	NA	NA	NA
29103	3/17/2024	2024-03-17T23:44:56Z	10.03	ph	21.5	Degree_C	Experiment 1	NA	NA	NA
29104	3/17/2024	2024-03-17T23:45:06Z	10.03	ph	21.5	Degree_C	Experiment 1	NA	NA	NA
29105	3/17/2024	2024-03-17T23:45:16Z	10.03	ph	21.5	Degree_C	Experiment 1	NA	NA	NA
29106	3/17/2024	2024-03-17T23:45:26Z	10.02	ph	21.5	Degree_C	Experiment 1	NA	NA	NA
29107	3/17/2024	2024-03-17T23:45:36Z	10.02	ph	21.5	Degree_C	Experiment 1	NA	NA	NA
29108	3/17/2024	2024-03-17T23:45:46Z	10.02	ph	21.5	Degree_C	Experiment 1	NA	NA	NA
29109	3/17/2024	2024-03-17T23:45:56Z	10.02	ph	21.5	Degree_C	Experiment 1	NA	NA	NA
29110	3/17/2024	2024-03-17T23:46:06Z	10.03	ph	21.5	Degree_C	Experiment 1	NA	NA	NA
29111	3/17/2024	2024-03-17T23:46:16Z	10.02	ph	21.5	Degree_C	Experiment 1	NA	NA	NA
29112	3/17/2024	2024-03-17T23:46:26Z	10.03	ph	21.4	Degree_C	Experiment 1	NA	NA	NA
29113	3/17/2024	2024-03-17T23:46:36Z	10.02	ph	21.4	Degree_C	Experiment 1	NA	NA	NA
29114	3/17/2024	2024-03-17T23:46:46Z	10.02	ph	21.4	Degree_C	Experiment 1	NA	NA	NA
29115	3/17/2024	2024-03-17T23:46:56Z	10.03	ph	21.4	Degree_C	Experiment 1	NA	NA	NA
29116	3/17/2024	2024-03-17T23:47:06Z	10.02	ph	21.4	Degree_C	Experiment 1	NA	NA	NA
29117	3/17/2024	2024-03-17T23:47:16Z	10.03	ph	21.4	Degree_C	Experiment 1	NA	NA	NA
29118	3/17/2024	2024-03-17T23:47:26Z	10.02	ph	21.4	Degree_C	Experiment 1	NA	NA	NA
29119	3/17/2024	2024-03-17T23:47:36Z	10.02	ph	21.4	Degree_C	Experiment 1	NA	NA	NA
29120	3/17/2024	2024-03-17T23:47:46Z	10.03	ph	21.4	Degree_C	Experiment 1	NA	NA	NA
29121	3/17/2024	2024-03-17T23:47:56Z	10.03	ph	21.4	Degree_C	Experiment 1	NA	NA	NA
29122	3/17/2024	2024-03-17T23:48:06Z	10.03	ph	21.4	Degree_C	Experiment 1	NA	NA	NA
29123	3/17/2024	2024-03-17T23:48:16Z	10.02	ph	21.4	Degree_C	Experiment 1	NA	NA	NA
29124	3/17/2024	2024-03-17T23:48:26Z	10.02	ph	21.4	Degree_C	Experiment 1	NA	NA	NA
29125	3/17/2024	2024-03-17T23:48:36Z	10.02	ph	21.4	Degree_C	Experiment 1	NA	NA	NA
29126	3/17/2024	2024-03-17T23:48:46Z	10.02	ph	21.4	Degree_C	Experiment 1	NA	NA	NA
29127	3/17/2024	2024-03-17T23:48:56Z	10.02	ph	21.4	Degree_C	Experiment 1	NA	NA	NA
29128	3/17/2024	2024-03-17T23:49:06Z	10.02	ph	21.4	Degree_C	Experiment 1	NA	NA	NA
29129	3/17/2024	2024-03-17T23:49:16Z	10.02	ph	21.4	Degree_C	Experiment 1	NA	NA	NA
29130	3/17/2024	2024-03-17T23:49:26Z	10.02	ph	21.4	Degree_C	Experiment 1	NA	NA	NA
29131	3/17/2024	2024-03-17T23:49:36Z	10.02	ph	21.3	Degree_C	Experiment 1	NA	NA	NA
29132	3/17/2024	2024-03-17T23:49:46Z	10.02	ph	21.3	Degree_C	Experiment 1	NA	NA	NA
29133	3/17/2024	2024-03-17T23:49:56Z	10.02	ph	21.3	Degree_C	Experiment 1	NA	NA	NA
29134	3/17/2024	2024-03-17T23:50:06Z	10.02	ph	21.3	Degree_C	Experiment 1	NA	NA	NA
29135	3/17/2024	2024-03-17T23:50:16Z	10.02	ph	21.3	Degree_C	Experiment 1	NA	NA	NA
29136	3/17/2024	2024-03-17T23:50:26Z	10.02	ph	21.3	Degree_C	Experiment 1	NA	NA	NA
29137	3/17/2024	2024-03-17T23:50:36Z	10.02	ph	21.3	Degree_C	Experiment 1	NA	NA	NA
29138	3/17/2024	2024-03-17T23:50:46Z	10.02	ph	21.3	Degree_C	Experiment 1	NA	NA	NA
29139	3/17/2024	2024-03-17T23:50:56Z	10.02	ph	21.3	Degree_C	Experiment 1	NA	NA	NA
29140	3/17/2024	2024-03-17T23:51:06Z	10.02	ph	21.3	Degree_C	Experiment 1	NA	NA	NA
29141	3/17/2024	2024-03-17T23:51:16Z	10.02	ph	21.3	Degree_C	Experiment 1	NA	NA	NA
29142	3/17/2024	2024-03-17T23:51:26Z	10.02	ph	21.3	Degree_C	Experiment 1	NA	NA	NA
29143	3/17/2024	2024-03-17T23:51:36Z	10.02	ph	21.3	Degree_C	Experiment 1	NA	NA	NA
29144	3/17/2024	2024-03-17T23:51:46Z	10.02	ph	21.3	Degree_C	Experiment 1	NA	NA	NA
29145	3/17/2024	2024-03-17T23:51:56Z	10.02	ph	21.3	Degree_C	Experiment 1	NA	NA	NA
29146	3/17/2024	2024-03-17T23:52:06Z	10.02	ph	21.3	Degree_C	Experiment 1	NA	NA	NA
29147	3/17/2024	2024-03-17T23:52:16Z	10.02	ph	21.3	Degree_C	Experiment 1	NA	NA	NA
29148	3/17/2024	2024-03-17T23:52:26Z	10.02	ph	21.3	Degree_C	Experiment 1	NA	NA	NA
29149	3/17/2024	2024-03-17T23:52:36Z	10.02	ph	21.3	Degree_C	Experiment 1	NA	NA	NA
29150	3/17/2024	2024-03-17T23:52:46Z	10.02	ph	21.3	Degree_C	Experiment 1	NA	NA	NA
29151	3/17/2024	2024-03-17T23:52:56Z	10.02	ph	21.2	Degree_C	Experiment 1	NA	NA	NA
29152	3/17/2024	2024-03-17T23:53:06Z	10.02	ph	21.2	Degree_C	Experiment 1	NA	NA	NA
29153	3/17/2024	2024-03-17T23:53:16Z	10.02	ph	21.2	Degree_C	Experiment 1	NA	NA	NA
29154	3/17/2024	2024-03-17T23:53:26Z	10.02	ph	21.2	Degree_C	Experiment 1	NA	NA	NA
29155	3/17/2024	2024-03-17T23:53:36Z	10.02	ph	21.2	Degree_C	Experiment 1	NA	NA	NA
29156	3/17/2024	2024-03-17T23:53:46Z	10.02	ph	21.2	Degree_C	Experiment 1	NA	NA	NA
29157	3/17/2024	2024-03-17T23:53:56Z	10.02	ph	21.2	Degree_C	Experiment 1	NA	NA	NA
29158	3/17/2024	2024-03-17T23:54:06Z	10.02	ph	21.2	Degree_C	Experiment 1	NA	NA	NA
29159	3/17/2024	2024-03-17T23:54:16Z	10.02	ph	21.2	Degree_C	Experiment 1	NA	NA	NA
29160	3/17/2024	2024-03-17T23:54:26Z	10.01	ph	21.2	Degree_C	Experiment 1	NA	NA	NA
29161	3/17/2024	2024-03-17T23:54:36Z	10.02	ph	21.2	Degree_C	Experiment 1	NA	NA	NA
29162	3/17/2024	2024-03-17T23:54:46Z	10.02	ph	21.2	Degree_C	Experiment 1	NA	NA	NA
29163	3/17/2024	2024-03-17T23:54:56Z	10.01	ph	21.2	Degree_C	Experiment 1	NA	NA	NA
29164	3/17/2024	2024-03-17T23:55:06Z	10.01	ph	21.2	Degree_C	Experiment 1	NA	NA	NA
29165	3/17/2024	2024-03-17T23:55:16Z	10.02	ph	21.2	Degree_C	Experiment 1	NA	NA	NA
29166	3/17/2024	2024-03-17T23:55:26Z	10.02	ph	21.2	Degree_C	Experiment 1	NA	NA	NA
29167	3/17/2024	2024-03-17T23:55:36Z	10.01	ph	21.2	Degree_C	Experiment 1	NA	NA	NA
29168	3/17/2024	2024-03-17T23:55:46Z	10.01	ph	21.2	Degree_C	Experiment 1	NA	NA	NA
29169	3/17/2024	2024-03-17T23:55:56Z	10.02	ph	21.1	Degree_C	Experiment 1	NA	NA	NA
29170	3/17/2024	2024-03-17T23:56:06Z	10.01	ph	21.2	Degree_C	Experiment 1	NA	NA	NA
29171	3/17/2024	2024-03-17T23:56:16Z	10.02	ph	21.1	Degree_C	Experiment 1	NA	NA	NA
29172	3/17/2024	2024-03-17T23:56:26Z	10.02	ph	21.1	Degree_C	Experiment 1	NA	NA	NA
29173	3/17/2024	2024-03-17T23:56:36Z	10.01	ph	21.1	Degree_C	Experiment 1	NA	NA	NA
29174	3/17/2024	2024-03-17T23:56:46Z	10.02	ph	21.1	Degree_C	Experiment 1	NA	NA	NA
29175	3/17/2024	2024-03-17T23:56:56Z	10.01	ph	21.1	Degree_C	Experiment 1	NA	NA	NA
29176	3/17/2024	2024-03-17T23:57:06Z	10.02	ph	21.1	Degree_C	Experiment 1	NA	NA	NA
29177	3/17/2024	2024-03-17T23:57:16Z	10.01	ph	21.1	Degree_C	Experiment 1	NA	NA	NA
29178	3/17/2024	2024-03-17T23:57:26Z	10.01	ph	21.1	Degree_C	Experiment 1	NA	NA	NA
29179	3/17/2024	2024-03-17T23:57:36Z	10.01	ph	21.1	Degree_C	Experiment 1	NA	NA	NA
29180	3/17/2024	2024-03-17T23:57:46Z	10.01	ph	21.1	Degree_C	Experiment 1	NA	NA	NA
29181	3/17/2024	2024-03-17T23:57:56Z	10.01	ph	21.1	Degree_C	Experiment 1	NA	NA	NA
29182	3/17/2024	2024-03-17T23:58:06Z	10.02	ph	21.1	Degree_C	Experiment 1	NA	NA	NA
29183	3/17/2024	2024-03-17T23:58:16Z	10.01	ph	21.1	Degree_C	Experiment 1	NA	NA	NA
29184	3/17/2024	2024-03-17T23:58:26Z	10.02	ph	21.1	Degree_C	Experiment 1	NA	NA	NA
29185	3/17/2024	2024-03-17T23:58:36Z	10.01	ph	21.1	Degree_C	Experiment 1	NA	NA	NA
29186	3/17/2024	2024-03-17T23:58:46Z	10.01	ph	21.1	Degree_C	Experiment 1	NA	NA	NA
29187	3/17/2024	2024-03-17T23:58:56Z	10.01	ph	21.1	Degree_C	Experiment 1	NA	NA	NA
29188	3/17/2024	2024-03-17T23:59:06Z	10.01	ph	21.1	Degree_C	Experiment 1	NA	NA	NA
29189	3/17/2024	2024-03-17T23:59:16Z	10.02	ph	21	Degree_C	Experiment 1	NA	NA	NA
29190	3/17/2024	2024-03-17T23:59:26Z	10.01	ph	21	Degree_C	Experiment 1	NA	NA	NA
29191	3/17/2024	2024-03-17T23:59:36Z	10.01	ph	21	Degree_C	Experiment 1	NA	NA	NA
29192	3/17/2024	2024-03-17T23:59:46Z	10.01	ph	21	Degree_C	Experiment 1	NA	NA	NA
29193	3/17/2024	2024-03-17T23:59:56Z	10.01	ph	21	Degree_C	Experiment 1	NA	NA	NA
29194	3/17/2024	2024-03-18T00:00:06Z	10.01	ph	21	Degree_C	Experiment 1	NA	NA	NA
29195	3/17/2024	2024-03-18T00:00:16Z	10.01	ph	21	Degree_C	Experiment 1	NA	NA	NA
29196	3/17/2024	2024-03-18T00:00:26Z	10.01	ph	21	Degree_C	Experiment 1	NA	NA	NA
29197	3/17/2024	2024-03-18T00:00:36Z	10.01	ph	21	Degree_C	Experiment 1	NA	NA	NA
29198	3/17/2024	2024-03-18T00:00:46Z	10.01	ph	21	Degree_C	Experiment 1	NA	NA	NA
29199	3/17/2024	2024-03-18T00:00:56Z	10.01	ph	21	Degree_C	Experiment 1	NA	NA	NA
29200	3/17/2024	2024-03-18T00:01:06Z	10.01	ph	21	Degree_C	Experiment 1	NA	NA	NA
29201	3/17/2024	2024-03-18T00:01:16Z	10.01	ph	21	Degree_C	Experiment 1	NA	NA	NA
29202	3/17/2024	2024-03-18T00:01:26Z	10.01	ph	21	Degree_C	Experiment 1	NA	NA	NA
29203	3/17/2024	2024-03-18T00:01:36Z	10.01	ph	21	Degree_C	Experiment 1	NA	NA	NA
29204	3/17/2024	2024-03-18T00:01:46Z	10.01	ph	21	Degree_C	Experiment 1	NA	NA	NA
29205	3/17/2024	2024-03-18T00:01:56Z	10.01	ph	21	Degree_C	Experiment 1	NA	NA	NA
29206	3/17/2024	2024-03-18T00:02:06Z	10.01	ph	21	Degree_C	Experiment 1	NA	NA	NA
29207	3/17/2024	2024-03-18T00:02:16Z	10.01	ph	21	Degree_C	Experiment 1	NA	NA	NA
29208	3/17/2024	2024-03-18T00:02:26Z	10.01	ph	21	Degree_C	Experiment 1	NA	NA	NA
29209	3/17/2024	2024-03-18T00:02:36Z	10.01	ph	21	Degree_C	Experiment 1	NA	NA	NA
29210	3/17/2024	2024-03-18T00:02:46Z	10.01	ph	20.9	Degree_C	Experiment 1	NA	NA	NA
29211	3/17/2024	2024-03-18T00:02:56Z	10.01	ph	20.9	Degree_C	Experiment 1	NA	NA	NA
29212	3/17/2024	2024-03-18T00:03:06Z	10.01	ph	20.9	Degree_C	Experiment 1	NA	NA	NA
29213	3/17/2024	2024-03-18T00:03:16Z	10.01	ph	20.9	Degree_C	Experiment 1	NA	NA	NA
29214	3/17/2024	2024-03-18T00:03:26Z	10.01	ph	20.9	Degree_C	Experiment 1	NA	NA	NA
29215	3/17/2024	2024-03-18T00:03:36Z	10.01	ph	20.9	Degree_C	Experiment 1	NA	NA	NA
29216	3/17/2024	2024-03-18T00:03:46Z	10.01	ph	20.9	Degree_C	Experiment 1	NA	NA	NA
29217	3/17/2024	2024-03-18T00:03:56Z	10.01	ph	20.9	Degree_C	Experiment 1	NA	NA	NA
29218	3/17/2024	2024-03-18T00:04:06Z	10.01	ph	20.9	Degree_C	Experiment 1	NA	NA	NA
29219	3/17/2024	2024-03-18T00:04:16Z	10.01	ph	20.9	Degree_C	Experiment 1	NA	NA	NA
29220	3/17/2024	2024-03-18T00:04:26Z	10.01	ph	20.9	Degree_C	Experiment 1	NA	NA	NA
29221	3/17/2024	2024-03-18T00:04:36Z	10.01	ph	20.9	Degree_C	Experiment 1	NA	NA	NA
29222	3/17/2024	2024-03-18T00:04:46Z	10	ph	20.9	Degree_C	Experiment 1	NA	NA	NA
29223	3/17/2024	2024-03-18T00:04:56Z	10.01	ph	20.9	Degree_C	Experiment 1	NA	NA	NA
29224	3/17/2024	2024-03-18T00:05:06Z	10.01	ph	20.9	Degree_C	Experiment 1	NA	NA	NA
29225	3/17/2024	2024-03-18T00:05:16Z	10	ph	20.9	Degree_C	Experiment 1	NA	NA	NA
29226	3/17/2024	2024-03-18T00:05:26Z	10.01	ph	20.9	Degree_C	Experiment 1	NA	NA	NA
29227	3/17/2024	2024-03-18T00:05:36Z	10.01	ph	20.9	Degree_C	Experiment 1	NA	NA	NA
29228	3/17/2024	2024-03-18T00:05:46Z	10.01	ph	20.9	Degree_C	Experiment 1	NA	NA	NA
29229	3/17/2024	2024-03-18T00:05:56Z	10.01	ph	20.8	Degree_C	Experiment 1	NA	NA	NA
29230	3/17/2024	2024-03-18T00:06:06Z	10	ph	20.8	Degree_C	Experiment 1	NA	NA	NA
29231	3/17/2024	2024-03-18T00:06:16Z	10.01	ph	20.8	Degree_C	Experiment 1	NA	NA	NA
29232	3/17/2024	2024-03-18T00:06:26Z	10	ph	20.8	Degree_C	Experiment 1	NA	NA	NA
29233	3/17/2024	2024-03-18T00:06:36Z	10	ph	20.8	Degree_C	Experiment 1	NA	NA	NA
29234	3/17/2024	2024-03-18T00:06:46Z	10	ph	20.8	Degree_C	Experiment 1	NA	NA	NA
29235	3/17/2024	2024-03-18T00:06:56Z	10	ph	20.8	Degree_C	Experiment 1	NA	NA	NA
29236	3/17/2024	2024-03-18T00:07:06Z	10	ph	20.8	Degree_C	Experiment 1	NA	NA	NA
29237	3/17/2024	2024-03-18T00:07:16Z	10.01	ph	20.8	Degree_C	Experiment 1	NA	NA	NA
29238	3/17/2024	2024-03-18T00:07:26Z	10.01	ph	20.8	Degree_C	Experiment 1	NA	NA	NA
29239	3/17/2024	2024-03-18T00:07:36Z	10.01	ph	20.8	Degree_C	Experiment 1	NA	NA	NA
29240	3/17/2024	2024-03-18T00:07:46Z	10.01	ph	20.8	Degree_C	Experiment 1	NA	NA	NA
29241	3/17/2024	2024-03-18T00:07:56Z	10	ph	20.8	Degree_C	Experiment 1	NA	NA	NA
29242	3/17/2024	2024-03-18T00:08:06Z	10	ph	20.8	Degree_C	Experiment 1	NA	NA	NA
29243	3/17/2024	2024-03-18T00:08:16Z	10	ph	20.8	Degree_C	Experiment 1	NA	NA	NA
29244	3/17/2024	2024-03-18T00:08:26Z	10	ph	20.8	Degree_C	Experiment 1	NA	NA	NA
29245	3/17/2024	2024-03-18T00:08:36Z	10	ph	20.8	Degree_C	Experiment 1	NA	NA	NA
29246	3/17/2024	2024-03-18T00:08:46Z	10	ph	20.8	Degree_C	Experiment 1	NA	NA	NA
29247	3/17/2024	2024-03-18T00:08:56Z	10	ph	20.8	Degree_C	Experiment 1	NA	NA	NA
29248	3/17/2024	2024-03-18T00:09:06Z	10	ph	20.8	Degree_C	Experiment 1	NA	NA	NA
29249	3/17/2024	2024-03-18T00:09:16Z	10	ph	20.8	Degree_C	Experiment 1	NA	NA	NA
29250	3/17/2024	2024-03-18T00:09:26Z	10.01	ph	20.7	Degree_C	Experiment 1	NA	NA	NA
29251	3/17/2024	2024-03-18T00:09:36Z	10.01	ph	20.8	Degree_C	Experiment 1	NA	NA	NA
29252	3/17/2024	2024-03-18T00:09:46Z	10	ph	20.7	Degree_C	Experiment 1	NA	NA	NA
29253	3/17/2024	2024-03-18T00:09:56Z	10	ph	20.7	Degree_C	Experiment 1	NA	NA	NA
29254	3/17/2024	2024-03-18T00:10:06Z	10.01	ph	20.7	Degree_C	Experiment 1	NA	NA	NA
29255	3/17/2024	2024-03-18T00:10:16Z	10.01	ph	20.7	Degree_C	Experiment 1	NA	NA	NA
29256	3/17/2024	2024-03-18T00:10:26Z	10	ph	20.7	Degree_C	Experiment 1	NA	NA	NA
29257	3/17/2024	2024-03-18T00:10:36Z	10	ph	20.7	Degree_C	Experiment 1	NA	NA	NA
29258	3/17/2024	2024-03-18T00:10:46Z	10	ph	20.7	Degree_C	Experiment 1	NA	NA	NA
29259	3/17/2024	2024-03-18T00:10:56Z	10	ph	20.7	Degree_C	Experiment 1	NA	NA	NA
29260	3/17/2024	2024-03-18T00:11:06Z	10	ph	20.7	Degree_C	Experiment 1	NA	NA	NA
29261	3/17/2024	2024-03-18T00:11:16Z	10	ph	20.7	Degree_C	Experiment 1	NA	NA	NA
29262	3/17/2024	2024-03-18T00:11:26Z	10	ph	20.7	Degree_C	Experiment 1	NA	NA	NA
29263	3/17/2024	2024-03-18T00:11:36Z	10	ph	20.7	Degree_C	Experiment 1	NA	NA	NA
29264	3/17/2024	2024-03-18T00:11:46Z	10	ph	20.7	Degree_C	Experiment 1	NA	NA	NA
29265	3/17/2024	2024-03-18T00:11:56Z	10	ph	20.7	Degree_C	Experiment 1	NA	NA	NA
29266	3/17/2024	2024-03-18T00:12:06Z	10	ph	20.7	Degree_C	Experiment 1	NA	NA	NA
29267	3/17/2024	2024-03-18T00:12:16Z	10	ph	20.7	Degree_C	Experiment 1	NA	NA	NA
29268	3/17/2024	2024-03-18T00:12:26Z	10	ph	20.7	Degree_C	Experiment 1	NA	NA	NA
29269	3/17/2024	2024-03-18T00:12:36Z	10	ph	20.7	Degree_C	Experiment 1	NA	NA	NA
29270	3/17/2024	2024-03-18T00:12:46Z	10	ph	20.7	Degree_C	Experiment 1	NA	NA	NA
29271	3/17/2024	2024-03-18T00:12:56Z	10	ph	20.7	Degree_C	Experiment 1	NA	NA	NA
29272	3/17/2024	2024-03-18T00:13:06Z	10	ph	20.7	Degree_C	Experiment 1	NA	NA	NA
29273	3/17/2024	2024-03-18T00:13:16Z	10	ph	20.7	Degree_C	Experiment 1	NA	NA	NA
29274	3/17/2024	2024-03-18T00:13:26Z	10	ph	20.6	Degree_C	Experiment 1	NA	NA	NA
29275	3/17/2024	2024-03-18T00:13:36Z	10	ph	20.6	Degree_C	Experiment 1	NA	NA	NA
29276	3/17/2024	2024-03-18T00:13:46Z	10	ph	20.6	Degree_C	Experiment 1	NA	NA	NA
29277	3/17/2024	2024-03-18T00:13:56Z	10	ph	20.6	Degree_C	Experiment 1	NA	NA	NA
29278	3/17/2024	2024-03-18T00:14:06Z	10	ph	20.6	Degree_C	Experiment 1	NA	NA	NA
29279	3/17/2024	2024-03-18T00:14:16Z	10	ph	20.6	Degree_C	Experiment 1	NA	NA	NA
29280	3/17/2024	2024-03-18T00:14:26Z	10	ph	20.6	Degree_C	Experiment 1	NA	NA	NA
29281	3/17/2024	2024-03-18T00:14:36Z	10	ph	20.6	Degree_C	Experiment 1	NA	NA	NA
29282	3/17/2024	2024-03-18T00:14:46Z	10	ph	20.6	Degree_C	Experiment 1	NA	NA	NA
29283	3/17/2024	2024-03-18T00:14:56Z	9.99	ph	20.6	Degree_C	Experiment 1	NA	NA	NA
29284	3/17/2024	2024-03-18T00:15:06Z	10	ph	20.6	Degree_C	Experiment 1	NA	NA	NA
29285	3/17/2024	2024-03-18T00:15:16Z	10	ph	20.6	Degree_C	Experiment 1	NA	NA	NA
29286	3/17/2024	2024-03-18T00:15:26Z	10	ph	20.6	Degree_C	Experiment 1	NA	NA	NA
29287	3/17/2024	2024-03-18T00:15:36Z	10	ph	20.6	Degree_C	Experiment 1	NA	NA	NA
29288	3/17/2024	2024-03-18T00:15:46Z	10	ph	20.6	Degree_C	Experiment 1	NA	NA	NA
29289	3/17/2024	2024-03-18T00:15:56Z	9.99	ph	20.6	Degree_C	Experiment 1	NA	NA	NA
29290	3/17/2024	2024-03-18T00:16:06Z	10	ph	20.6	Degree_C	Experiment 1	NA	NA	NA
29291	3/17/2024	2024-03-18T00:16:16Z	10	ph	20.6	Degree_C	Experiment 1	NA	NA	NA
29292	3/17/2024	2024-03-18T00:16:26Z	9.99	ph	20.6	Degree_C	Experiment 1	NA	NA	NA
29293	3/17/2024	2024-03-18T00:16:36Z	9.99	ph	20.5	Degree_C	Experiment 1	NA	NA	NA
29294	3/17/2024	2024-03-18T00:16:46Z	9.99	ph	20.5	Degree_C	Experiment 1	NA	NA	NA
29295	3/17/2024	2024-03-18T00:16:56Z	10	ph	20.5	Degree_C	Experiment 1	NA	NA	NA
29296	3/17/2024	2024-03-18T00:17:06Z	10	ph	20.5	Degree_C	Experiment 1	NA	NA	NA
29297	3/17/2024	2024-03-18T00:17:16Z	10	ph	20.5	Degree_C	Experiment 1	NA	NA	NA
29298	3/17/2024	2024-03-18T00:17:26Z	9.99	ph	20.5	Degree_C	Experiment 1	NA	NA	NA
29299	3/17/2024	2024-03-18T00:17:36Z	10	ph	20.5	Degree_C	Experiment 1	NA	NA	NA
29300	3/17/2024	2024-03-18T00:17:46Z	9.99	ph	20.5	Degree_C	Experiment 1	NA	NA	NA
29301	3/17/2024	2024-03-18T00:17:56Z	10	ph	20.5	Degree_C	Experiment 1	NA	NA	NA
29302	3/17/2024	2024-03-18T00:18:06Z	9.99	ph	20.5	Degree_C	Experiment 1	NA	NA	NA
29303	3/17/2024	2024-03-18T00:18:16Z	10	ph	20.5	Degree_C	Experiment 1	NA	NA	NA
29304	3/17/2024	2024-03-18T00:18:26Z	10	ph	20.5	Degree_C	Experiment 1	NA	NA	NA
29305	3/17/2024	2024-03-18T00:18:36Z	9.99	ph	20.5	Degree_C	Experiment 1	NA	NA	NA
29306	3/17/2024	2024-03-18T00:18:46Z	9.99	ph	20.5	Degree_C	Experiment 1	NA	NA	NA
29307	3/17/2024	2024-03-18T00:18:56Z	9.99	ph	20.5	Degree_C	Experiment 1	NA	NA	NA
29308	3/17/2024	2024-03-18T00:19:06Z	9.99	ph	20.5	Degree_C	Experiment 1	NA	NA	NA
29309	3/17/2024	2024-03-18T00:19:16Z	9.99	ph	20.5	Degree_C	Experiment 1	NA	NA	NA
29310	3/17/2024	2024-03-18T00:19:26Z	9.99	ph	20.5	Degree_C	Experiment 1	NA	NA	NA
29311	3/17/2024	2024-03-18T00:19:36Z	9.99	ph	20.5	Degree_C	Experiment 1	NA	NA	NA
29312	3/17/2024	2024-03-18T00:19:46Z	9.99	ph	20.5	Degree_C	Experiment 1	NA	NA	NA
29313	3/17/2024	2024-03-18T00:19:56Z	9.99	ph	20.5	Degree_C	Experiment 1	NA	NA	NA
29314	3/17/2024	2024-03-18T00:20:06Z	9.99	ph	20.5	Degree_C	Experiment 1	NA	NA	NA
29315	3/17/2024	2024-03-18T00:20:16Z	9.99	ph	20.5	Degree_C	Experiment 1	NA	NA	NA
29316	3/17/2024	2024-03-18T00:20:26Z	9.99	ph	20.5	Degree_C	Experiment 1	NA	NA	NA
29317	3/17/2024	2024-03-18T00:20:36Z	9.99	ph	20.4	Degree_C	Experiment 1	NA	NA	NA
29318	3/17/2024	2024-03-18T00:20:46Z	9.99	ph	20.4	Degree_C	Experiment 1	NA	NA	NA
29319	3/17/2024	2024-03-18T00:20:56Z	9.99	ph	20.4	Degree_C	Experiment 1	NA	NA	NA
29320	3/17/2024	2024-03-18T00:21:06Z	9.99	ph	20.4	Degree_C	Experiment 1	NA	NA	NA
29321	3/17/2024	2024-03-18T00:21:16Z	9.99	ph	20.4	Degree_C	Experiment 1	NA	NA	NA
29322	3/17/2024	2024-03-18T00:21:26Z	9.99	ph	20.4	Degree_C	Experiment 1	NA	NA	NA
29323	3/17/2024	2024-03-18T00:21:36Z	9.99	ph	20.4	Degree_C	Experiment 1	NA	NA	NA
29324	3/17/2024	2024-03-18T00:21:46Z	9.99	ph	20.4	Degree_C	Experiment 1	NA	NA	NA
29325	3/17/2024	2024-03-18T00:21:56Z	9.99	ph	20.4	Degree_C	Experiment 1	NA	NA	NA
29326	3/17/2024	2024-03-18T00:22:06Z	9.99	ph	20.4	Degree_C	Experiment 1	NA	NA	NA
29327	3/17/2024	2024-03-18T00:22:16Z	9.99	ph	20.4	Degree_C	Experiment 1	NA	NA	NA
29328	3/17/2024	2024-03-18T00:22:26Z	9.99	ph	20.4	Degree_C	Experiment 1	NA	NA	NA
29329	3/17/2024	2024-03-18T00:22:36Z	9.99	ph	20.4	Degree_C	Experiment 1	NA	NA	NA
29330	3/17/2024	2024-03-18T00:22:46Z	9.99	ph	20.4	Degree_C	Experiment 1	NA	NA	NA
29331	3/17/2024	2024-03-18T00:22:56Z	9.99	ph	20.4	Degree_C	Experiment 1	NA	NA	NA
29332	3/17/2024	2024-03-18T00:23:06Z	9.99	ph	20.4	Degree_C	Experiment 1	NA	NA	NA
29333	3/17/2024	2024-03-18T00:23:16Z	9.99	ph	20.4	Degree_C	Experiment 1	NA	NA	NA
29334	3/17/2024	2024-03-18T00:23:26Z	9.99	ph	20.4	Degree_C	Experiment 1	NA	NA	NA
29335	3/17/2024	2024-03-18T00:23:36Z	9.99	ph	20.4	Degree_C	Experiment 1	NA	NA	NA
29336	3/17/2024	2024-03-18T00:23:46Z	9.99	ph	20.4	Degree_C	Experiment 1	NA	NA	NA
29337	3/17/2024	2024-03-18T00:23:56Z	9.99	ph	20.4	Degree_C	Experiment 1	NA	NA	NA
29338	3/17/2024	2024-03-18T00:24:06Z	9.98	ph	20.4	Degree_C	Experiment 1	NA	NA	NA
29339	3/17/2024	2024-03-18T00:24:16Z	9.99	ph	20.3	Degree_C	Experiment 1	NA	NA	NA
29340	3/17/2024	2024-03-18T00:24:26Z	9.99	ph	20.3	Degree_C	Experiment 1	NA	NA	NA
29341	3/17/2024	2024-03-18T00:24:36Z	9.99	ph	20.3	Degree_C	Experiment 1	NA	NA	NA
29342	3/17/2024	2024-03-18T00:24:46Z	9.99	ph	20.3	Degree_C	Experiment 1	NA	NA	NA
29343	3/17/2024	2024-03-18T00:24:56Z	9.98	ph	20.3	Degree_C	Experiment 1	NA	NA	NA
29344	3/17/2024	2024-03-18T00:25:06Z	9.99	ph	20.3	Degree_C	Experiment 1	NA	NA	NA
29345	3/17/2024	2024-03-18T00:25:16Z	9.99	ph	20.3	Degree_C	Experiment 1	NA	NA	NA
29346	3/17/2024	2024-03-18T00:25:26Z	9.99	ph	20.3	Degree_C	Experiment 1	NA	NA	NA
29347	3/17/2024	2024-03-18T00:25:36Z	9.99	ph	20.3	Degree_C	Experiment 1	NA	NA	NA
29348	3/17/2024	2024-03-18T00:25:46Z	9.99	ph	20.3	Degree_C	Experiment 1	NA	NA	NA
29349	3/17/2024	2024-03-18T00:25:56Z	9.99	ph	20.3	Degree_C	Experiment 1	NA	NA	NA
29350	3/17/2024	2024-03-18T00:26:06Z	9.99	ph	20.3	Degree_C	Experiment 1	NA	NA	NA
29351	3/17/2024	2024-03-18T00:26:16Z	9.98	ph	20.3	Degree_C	Experiment 1	NA	NA	NA
29352	3/17/2024	2024-03-18T00:26:26Z	9.98	ph	20.3	Degree_C	Experiment 1	NA	NA	NA
29353	3/17/2024	2024-03-18T00:26:36Z	9.99	ph	20.3	Degree_C	Experiment 1	NA	NA	NA
29354	3/17/2024	2024-03-18T00:26:46Z	9.99	ph	20.3	Degree_C	Experiment 1	NA	NA	NA
29355	3/17/2024	2024-03-18T00:26:56Z	9.98	ph	20.3	Degree_C	Experiment 1	NA	NA	NA
29356	3/17/2024	2024-03-18T00:27:06Z	9.98	ph	20.3	Degree_C	Experiment 1	NA	NA	NA
29357	3/17/2024	2024-03-18T00:27:16Z	9.98	ph	20.3	Degree_C	Experiment 1	NA	NA	NA
29358	3/17/2024	2024-03-18T00:27:26Z	9.99	ph	20.3	Degree_C	Experiment 1	NA	NA	NA
29359	3/17/2024	2024-03-18T00:27:36Z	9.98	ph	20.3	Degree_C	Experiment 1	NA	NA	NA
29360	3/17/2024	2024-03-18T00:27:46Z	9.98	ph	20.3	Degree_C	Experiment 1	NA	NA	NA
29361	3/17/2024	2024-03-18T00:27:56Z	9.99	ph	20.3	Degree_C	Experiment 1	NA	NA	NA
29362	3/17/2024	2024-03-18T00:28:06Z	9.99	ph	20.2	Degree_C	Experiment 1	NA	NA	NA
29363	3/17/2024	2024-03-18T00:28:16Z	9.98	ph	20.2	Degree_C	Experiment 1	NA	NA	NA
29364	3/17/2024	2024-03-18T00:28:26Z	9.98	ph	20.2	Degree_C	Experiment 1	NA	NA	NA
29365	3/17/2024	2024-03-18T00:28:36Z	9.99	ph	20.2	Degree_C	Experiment 1	NA	NA	NA
29366	3/17/2024	2024-03-18T00:28:46Z	9.98	ph	20.2	Degree_C	Experiment 1	NA	NA	NA
29367	3/17/2024	2024-03-18T00:28:56Z	9.98	ph	20.2	Degree_C	Experiment 1	NA	NA	NA
29368	3/17/2024	2024-03-18T00:29:06Z	9.98	ph	20.2	Degree_C	Experiment 1	NA	NA	NA
29369	3/17/2024	2024-03-18T00:29:16Z	9.98	ph	20.2	Degree_C	Experiment 1	NA	NA	NA
29370	3/17/2024	2024-03-18T00:29:26Z	9.98	ph	20.2	Degree_C	Experiment 1	NA	NA	NA
29371	3/17/2024	2024-03-18T00:29:36Z	9.99	ph	20.2	Degree_C	Experiment 1	NA	NA	NA
29372	3/17/2024	2024-03-18T00:29:46Z	9.98	ph	20.2	Degree_C	Experiment 1	NA	NA	NA
29373	3/17/2024	2024-03-18T00:29:56Z	9.98	ph	20.2	Degree_C	Experiment 1	NA	NA	NA
29374	3/17/2024	2024-03-18T00:30:06Z	9.98	ph	20.2	Degree_C	Experiment 1	NA	NA	NA
29375	3/17/2024	2024-03-18T00:30:16Z	9.98	ph	20.2	Degree_C	Experiment 1	NA	NA	NA
29376	3/17/2024	2024-03-18T00:30:26Z	9.98	ph	20.2	Degree_C	Experiment 1	NA	NA	NA
29377	3/17/2024	2024-03-18T00:30:36Z	9.98	ph	20.2	Degree_C	Experiment 1	NA	NA	NA
29378	3/17/2024	2024-03-18T00:30:46Z	9.98	ph	20.2	Degree_C	Experiment 1	NA	NA	NA
29379	3/17/2024	2024-03-18T00:30:56Z	9.98	ph	20.2	Degree_C	Experiment 1	NA	NA	NA
29380	3/17/2024	2024-03-18T00:31:06Z	9.98	ph	20.2	Degree_C	Experiment 1	NA	NA	NA
29381	3/17/2024	2024-03-18T00:31:16Z	9.98	ph	20.2	Degree_C	Experiment 1	NA	NA	NA
29382	3/17/2024	2024-03-18T00:31:26Z	9.98	ph	20.2	Degree_C	Experiment 1	NA	NA	NA
29383	3/17/2024	2024-03-18T00:31:36Z	9.98	ph	20.2	Degree_C	Experiment 1	NA	NA	NA
29384	3/17/2024	2024-03-18T00:31:46Z	9.98	ph	20.2	Degree_C	Experiment 1	NA	NA	NA
29385	3/17/2024	2024-03-18T00:31:56Z	9.98	ph	20.1	Degree_C	Experiment 1	NA	NA	NA
29386	3/17/2024	2024-03-18T00:32:06Z	9.98	ph	20.1	Degree_C	Experiment 1	NA	NA	NA
29387	3/17/2024	2024-03-18T00:32:16Z	9.98	ph	20.1	Degree_C	Experiment 1	NA	NA	NA
29388	3/17/2024	2024-03-18T00:32:26Z	9.98	ph	20.1	Degree_C	Experiment 1	NA	NA	NA
29389	3/17/2024	2024-03-18T00:32:36Z	9.98	ph	20.1	Degree_C	Experiment 1	NA	NA	NA
29390	3/17/2024	2024-03-18T00:32:46Z	9.98	ph	20.1	Degree_C	Experiment 1	NA	NA	NA
29391	3/17/2024	2024-03-18T00:32:56Z	9.98	ph	20.1	Degree_C	Experiment 1	NA	NA	NA
29392	3/17/2024	2024-03-18T00:33:06Z	9.98	ph	20.1	Degree_C	Experiment 1	NA	NA	NA
29393	3/17/2024	2024-03-18T00:33:16Z	9.98	ph	20.1	Degree_C	Experiment 1	NA	NA	NA
29394	3/17/2024	2024-03-18T00:33:26Z	9.98	ph	20.1	Degree_C	Experiment 1	NA	NA	NA
29395	3/17/2024	2024-03-18T00:33:36Z	9.98	ph	20.1	Degree_C	Experiment 1	NA	NA	NA
29396	3/17/2024	2024-03-18T00:33:46Z	9.98	ph	20.1	Degree_C	Experiment 1	NA	NA	NA
29397	3/17/2024	2024-03-18T00:33:56Z	9.98	ph	20.1	Degree_C	Experiment 1	NA	NA	NA
29398	3/17/2024	2024-03-18T00:34:06Z	9.98	ph	20.1	Degree_C	Experiment 1	NA	NA	NA
29399	3/17/2024	2024-03-18T00:34:16Z	9.98	ph	20.1	Degree_C	Experiment 1	NA	NA	NA
29400	3/17/2024	2024-03-18T00:34:26Z	9.98	ph	20.1	Degree_C	Experiment 1	NA	NA	NA
29401	3/17/2024	2024-03-18T00:34:36Z	9.98	ph	20.1	Degree_C	Experiment 1	NA	NA	NA
29402	3/17/2024	2024-03-18T00:34:46Z	9.98	ph	20.1	Degree_C	Experiment 1	NA	NA	NA
29403	3/17/2024	2024-03-18T00:34:56Z	9.97	ph	20.1	Degree_C	Experiment 1	NA	NA	NA
29404	3/17/2024	2024-03-18T00:35:06Z	9.97	ph	20.1	Degree_C	Experiment 1	NA	NA	NA
29405	3/17/2024	2024-03-18T00:35:16Z	9.98	ph	20.1	Degree_C	Experiment 1	NA	NA	NA
29406	3/17/2024	2024-03-18T00:35:26Z	9.98	ph	20.1	Degree_C	Experiment 1	NA	NA	NA
29407	3/17/2024	2024-03-18T00:35:36Z	9.98	ph	20.1	Degree_C	Experiment 1	NA	NA	NA
29408	3/17/2024	2024-03-18T00:35:46Z	9.97	ph	20.1	Degree_C	Experiment 1	NA	NA	NA
29409	3/17/2024	2024-03-18T00:35:56Z	9.98	ph	20.1	Degree_C	Experiment 1	NA	NA	NA
29410	3/17/2024	2024-03-18T00:36:06Z	9.98	ph	20.1	Degree_C	Experiment 1	NA	NA	NA
29411	3/17/2024	2024-03-18T00:36:16Z	9.98	ph	20	Degree_C	Experiment 1	NA	NA	NA
29412	3/17/2024	2024-03-18T00:36:26Z	9.98	ph	20	Degree_C	Experiment 1	NA	NA	NA
29413	3/17/2024	2024-03-18T00:36:36Z	9.98	ph	20	Degree_C	Experiment 1	NA	NA	NA
29414	3/17/2024	2024-03-18T00:36:46Z	9.98	ph	20	Degree_C	Experiment 1	NA	NA	NA
29415	3/17/2024	2024-03-18T00:36:56Z	9.97	ph	20	Degree_C	Experiment 1	NA	NA	NA
29416	3/17/2024	2024-03-18T00:37:06Z	9.97	ph	20	Degree_C	Experiment 1	NA	NA	NA
29417	3/17/2024	2024-03-18T00:37:16Z	9.98	ph	20	Degree_C	Experiment 1	NA	NA	NA
29418	3/17/2024	2024-03-18T00:37:26Z	9.98	ph	20	Degree_C	Experiment 1	NA	NA	NA
29419	3/17/2024	2024-03-18T00:37:36Z	9.97	ph	20	Degree_C	Experiment 1	NA	NA	NA
29420	3/17/2024	2024-03-18T00:37:46Z	9.97	ph	20	Degree_C	Experiment 1	NA	NA	NA
29421	3/17/2024	2024-03-18T00:37:56Z	9.97	ph	20	Degree_C	Experiment 1	NA	NA	NA
29422	3/17/2024	2024-03-18T00:38:06Z	9.97	ph	20	Degree_C	Experiment 1	NA	NA	NA
29423	3/17/2024	2024-03-18T00:38:16Z	9.97	ph	20	Degree_C	Experiment 1	NA	NA	NA
29424	3/17/2024	2024-03-18T00:38:26Z	9.97	ph	20	Degree_C	Experiment 1	NA	NA	NA
29425	3/17/2024	2024-03-18T00:38:36Z	9.97	ph	20	Degree_C	Experiment 1	NA	NA	NA
29426	3/17/2024	2024-03-18T00:38:46Z	9.97	ph	20	Degree_C	Experiment 1	NA	NA	NA
29427	3/17/2024	2024-03-18T00:38:56Z	9.97	ph	20	Degree_C	Experiment 1	NA	NA	NA
29428	3/17/2024	2024-03-18T00:39:06Z	9.97	ph	20	Degree_C	Experiment 1	NA	NA	NA
29429	3/17/2024	2024-03-18T00:39:16Z	9.97	ph	20	Degree_C	Experiment 1	NA	NA	NA
29430	3/17/2024	2024-03-18T00:39:26Z	9.97	ph	20	Degree_C	Experiment 1	NA	NA	NA
29431	3/17/2024	2024-03-18T00:39:36Z	9.97	ph	20	Degree_C	Experiment 1	NA	NA	NA
29432	3/17/2024	2024-03-18T00:39:46Z	9.97	ph	20	Degree_C	Experiment 1	NA	NA	NA
29433	3/17/2024	2024-03-18T00:39:56Z	9.98	ph	19.9	Degree_C	Experiment 1	NA	NA	NA
29434	3/17/2024	2024-03-18T00:40:06Z	9.98	ph	19.9	Degree_C	Experiment 1	NA	NA	NA
29435	3/17/2024	2024-03-18T00:40:16Z	9.97	ph	19.9	Degree_C	Experiment 1	NA	NA	NA
29436	3/17/2024	2024-03-18T00:40:26Z	9.97	ph	19.9	Degree_C	Experiment 1	NA	NA	NA
29437	3/17/2024	2024-03-18T00:40:36Z	9.97	ph	19.9	Degree_C	Experiment 1	NA	NA	NA
29438	3/17/2024	2024-03-18T00:40:46Z	9.97	ph	19.9	Degree_C	Experiment 1	NA	NA	NA
29439	3/17/2024	2024-03-18T00:40:56Z	9.97	ph	19.9	Degree_C	Experiment 1	NA	NA	NA
29440	3/17/2024	2024-03-18T00:41:06Z	9.97	ph	19.9	Degree_C	Experiment 1	NA	NA	NA
29441	3/17/2024	2024-03-18T00:41:16Z	9.97	ph	19.9	Degree_C	Experiment 1	NA	NA	NA
29442	3/17/2024	2024-03-18T00:41:26Z	9.97	ph	19.9	Degree_C	Experiment 1	NA	NA	NA
29443	3/17/2024	2024-03-18T00:41:36Z	9.97	ph	19.9	Degree_C	Experiment 1	NA	NA	NA
29444	3/17/2024	2024-03-18T00:41:46Z	9.97	ph	19.9	Degree_C	Experiment 1	NA	NA	NA
29445	3/17/2024	2024-03-18T00:41:56Z	9.97	ph	19.9	Degree_C	Experiment 1	NA	NA	NA
29446	3/17/2024	2024-03-18T00:42:06Z	9.97	ph	19.9	Degree_C	Experiment 1	NA	NA	NA
29447	3/17/2024	2024-03-18T00:42:16Z	9.97	ph	19.9	Degree_C	Experiment 1	NA	NA	NA
29448	3/17/2024	2024-03-18T00:42:26Z	9.97	ph	19.9	Degree_C	Experiment 1	NA	NA	NA
29449	3/17/2024	2024-03-18T00:42:36Z	9.97	ph	19.9	Degree_C	Experiment 1	NA	NA	NA
29450	3/17/2024	2024-03-18T00:42:46Z	9.97	ph	19.9	Degree_C	Experiment 1	NA	NA	NA
29451	3/17/2024	2024-03-18T00:42:56Z	9.97	ph	19.9	Degree_C	Experiment 1	NA	NA	NA
29452	3/17/2024	2024-03-18T00:43:06Z	9.97	ph	19.9	Degree_C	Experiment 1	NA	NA	NA
29453	3/17/2024	2024-03-18T00:43:16Z	9.97	ph	19.9	Degree_C	Experiment 1	NA	NA	NA
29454	3/17/2024	2024-03-18T00:43:26Z	9.97	ph	19.9	Degree_C	Experiment 1	NA	NA	NA
29455	3/17/2024	2024-03-18T00:43:36Z	9.97	ph	19.9	Degree_C	Experiment 1	NA	NA	NA
29456	3/17/2024	2024-03-18T00:43:46Z	9.97	ph	19.9	Degree_C	Experiment 1	NA	NA	NA
29457	3/17/2024	2024-03-18T00:43:56Z	9.97	ph	19.9	Degree_C	Experiment 1	NA	NA	NA
29458	3/17/2024	2024-03-18T00:44:06Z	9.97	ph	19.9	Degree_C	Experiment 1	NA	NA	NA
29459	3/17/2024	2024-03-18T00:44:16Z	9.97	ph	19.8	Degree_C	Experiment 1	NA	NA	NA
29460	3/17/2024	2024-03-18T00:44:26Z	9.97	ph	19.8	Degree_C	Experiment 1	NA	NA	NA
29461	3/17/2024	2024-03-18T00:44:36Z	9.97	ph	19.8	Degree_C	Experiment 1	NA	NA	NA
29462	3/17/2024	2024-03-18T00:44:46Z	9.97	ph	19.8	Degree_C	Experiment 1	NA	NA	NA
29463	3/17/2024	2024-03-18T00:44:56Z	9.97	ph	19.8	Degree_C	Experiment 1	NA	NA	NA
29464	3/17/2024	2024-03-18T00:45:06Z	9.97	ph	19.8	Degree_C	Experiment 1	NA	NA	NA
29465	3/17/2024	2024-03-18T00:45:16Z	9.97	ph	19.8	Degree_C	Experiment 1	NA	NA	NA
29466	3/17/2024	2024-03-18T00:45:26Z	9.97	ph	19.8	Degree_C	Experiment 1	NA	NA	NA
29467	3/17/2024	2024-03-18T00:45:36Z	9.97	ph	19.8	Degree_C	Experiment 1	NA	NA	NA
29468	3/17/2024	2024-03-18T00:45:46Z	9.97	ph	19.8	Degree_C	Experiment 1	NA	NA	NA
29469	3/17/2024	2024-03-18T00:45:56Z	9.97	ph	19.8	Degree_C	Experiment 1	NA	NA	NA
29470	3/17/2024	2024-03-18T00:46:06Z	9.97	ph	19.8	Degree_C	Experiment 1	NA	NA	NA
29471	3/17/2024	2024-03-18T00:46:16Z	9.97	ph	19.8	Degree_C	Experiment 1	NA	NA	NA
29472	3/17/2024	2024-03-18T00:46:26Z	9.96	ph	19.8	Degree_C	Experiment 1	NA	NA	NA
29473	3/17/2024	2024-03-18T00:46:36Z	9.97	ph	19.8	Degree_C	Experiment 1	NA	NA	NA
29474	3/17/2024	2024-03-18T00:46:46Z	9.97	ph	19.8	Degree_C	Experiment 1	NA	NA	NA
29475	3/17/2024	2024-03-18T00:46:56Z	9.96	ph	19.8	Degree_C	Experiment 1	NA	NA	NA
29476	3/17/2024	2024-03-18T00:47:06Z	9.97	ph	19.8	Degree_C	Experiment 1	NA	NA	NA
29477	3/17/2024	2024-03-18T00:47:16Z	9.96	ph	19.8	Degree_C	Experiment 1	NA	NA	NA
29478	3/17/2024	2024-03-18T00:47:26Z	9.97	ph	19.8	Degree_C	Experiment 1	NA	NA	NA
29479	3/17/2024	2024-03-18T00:47:36Z	9.96	ph	19.8	Degree_C	Experiment 1	NA	NA	NA
29480	3/17/2024	2024-03-18T00:47:46Z	9.97	ph	19.8	Degree_C	Experiment 1	NA	NA	NA
29481	3/17/2024	2024-03-18T00:47:56Z	9.97	ph	19.8	Degree_C	Experiment 1	NA	NA	NA
29482	3/17/2024	2024-03-18T00:48:06Z	9.97	ph	19.8	Degree_C	Experiment 1	NA	NA	NA
29483	3/17/2024	2024-03-18T00:48:16Z	9.97	ph	19.7	Degree_C	Experiment 1	NA	NA	NA
29484	3/17/2024	2024-03-18T00:48:26Z	9.97	ph	19.7	Degree_C	Experiment 1	NA	NA	NA
29485	3/17/2024	2024-03-18T00:48:36Z	9.96	ph	19.8	Degree_C	Experiment 1	NA	NA	NA
29486	3/17/2024	2024-03-18T00:48:46Z	9.97	ph	19.7	Degree_C	Experiment 1	NA	NA	NA
29487	3/17/2024	2024-03-18T00:48:56Z	9.97	ph	19.7	Degree_C	Experiment 1	NA	NA	NA
29488	3/17/2024	2024-03-18T00:49:06Z	9.96	ph	19.7	Degree_C	Experiment 1	NA	NA	NA
29489	3/17/2024	2024-03-18T00:49:16Z	9.96	ph	19.7	Degree_C	Experiment 1	NA	NA	NA
29490	3/17/2024	2024-03-18T00:49:26Z	9.96	ph	19.7	Degree_C	Experiment 1	NA	NA	NA
29491	3/17/2024	2024-03-18T00:49:36Z	9.96	ph	19.7	Degree_C	Experiment 1	NA	NA	NA
29492	3/17/2024	2024-03-18T00:49:46Z	9.96	ph	19.7	Degree_C	Experiment 1	NA	NA	NA
29493	3/17/2024	2024-03-18T00:49:56Z	9.96	ph	19.7	Degree_C	Experiment 1	NA	NA	NA
29494	3/17/2024	2024-03-18T00:50:06Z	9.96	ph	19.7	Degree_C	Experiment 1	NA	NA	NA
29495	3/17/2024	2024-03-18T00:50:16Z	9.96	ph	19.7	Degree_C	Experiment 1	NA	NA	NA
29496	3/17/2024	2024-03-18T00:50:26Z	9.96	ph	19.7	Degree_C	Experiment 1	NA	NA	NA
29497	3/17/2024	2024-03-18T00:50:36Z	9.96	ph	19.7	Degree_C	Experiment 1	NA	NA	NA
29498	3/17/2024	2024-03-18T00:50:46Z	9.97	ph	19.7	Degree_C	Experiment 1	NA	NA	NA
29499	3/17/2024	2024-03-18T00:50:56Z	9.96	ph	19.7	Degree_C	Experiment 1	NA	NA	NA
29500	3/17/2024	2024-03-18T00:51:06Z	9.97	ph	19.7	Degree_C	Experiment 1	NA	NA	NA
29501	3/17/2024	2024-03-18T00:51:16Z	9.96	ph	19.7	Degree_C	Experiment 1	NA	NA	NA
29502	3/17/2024	2024-03-18T00:51:26Z	9.96	ph	19.7	Degree_C	Experiment 1	NA	NA	NA
29503	3/17/2024	2024-03-18T00:51:36Z	9.96	ph	19.7	Degree_C	Experiment 1	NA	NA	NA
29504	3/17/2024	2024-03-18T00:51:46Z	9.96	ph	19.7	Degree_C	Experiment 1	NA	NA	NA
29505	3/17/2024	2024-03-18T00:51:56Z	9.96	ph	19.7	Degree_C	Experiment 1	NA	NA	NA
29506	3/17/2024	2024-03-18T00:52:06Z	9.96	ph	19.7	Degree_C	Experiment 1	NA	NA	NA
29507	3/17/2024	2024-03-18T00:52:16Z	9.96	ph	19.6	Degree_C	Experiment 1	NA	NA	NA
29508	3/17/2024	2024-03-18T00:52:26Z	9.96	ph	19.7	Degree_C	Experiment 1	NA	NA	NA
29509	3/17/2024	2024-03-18T00:52:36Z	9.96	ph	19.7	Degree_C	Experiment 1	NA	NA	NA
29510	3/17/2024	2024-03-18T00:52:46Z	9.96	ph	19.6	Degree_C	Experiment 1	NA	NA	NA
29511	3/17/2024	2024-03-18T00:52:56Z	9.96	ph	19.6	Degree_C	Experiment 1	NA	NA	NA
29512	3/17/2024	2024-03-18T00:53:06Z	9.96	ph	19.6	Degree_C	Experiment 1	NA	NA	NA
29513	3/17/2024	2024-03-18T00:53:16Z	9.96	ph	19.6	Degree_C	Experiment 1	NA	NA	NA
29514	3/17/2024	2024-03-18T00:53:26Z	9.96	ph	19.6	Degree_C	Experiment 1	NA	NA	NA
29515	3/17/2024	2024-03-18T00:53:36Z	9.96	ph	19.6	Degree_C	Experiment 1	NA	NA	NA
29516	3/17/2024	2024-03-18T00:53:46Z	9.96	ph	19.6	Degree_C	Experiment 1	NA	NA	NA
29517	3/17/2024	2024-03-18T00:53:56Z	9.96	ph	19.6	Degree_C	Experiment 1	NA	NA	NA
29518	3/17/2024	2024-03-18T00:54:06Z	9.96	ph	19.6	Degree_C	Experiment 1	NA	NA	NA
29519	3/17/2024	2024-03-18T00:54:16Z	9.96	ph	19.6	Degree_C	Experiment 1	NA	NA	NA
29520	3/17/2024	2024-03-18T00:54:26Z	9.96	ph	19.6	Degree_C	Experiment 1	NA	NA	NA
29521	3/17/2024	2024-03-18T00:54:36Z	9.96	ph	19.6	Degree_C	Experiment 1	NA	NA	NA
29522	3/17/2024	2024-03-18T00:54:46Z	9.96	ph	19.6	Degree_C	Experiment 1	NA	NA	NA
29523	3/17/2024	2024-03-18T00:54:56Z	9.96	ph	19.6	Degree_C	Experiment 1	NA	NA	NA
29524	3/17/2024	2024-03-18T00:55:06Z	9.96	ph	19.6	Degree_C	Experiment 1	NA	NA	NA
29525	3/17/2024	2024-03-18T00:55:16Z	9.96	ph	19.6	Degree_C	Experiment 1	NA	NA	NA
29526	3/17/2024	2024-03-18T00:55:26Z	9.96	ph	19.6	Degree_C	Experiment 1	NA	NA	NA
29527	3/17/2024	2024-03-18T00:55:36Z	9.95	ph	19.6	Degree_C	Experiment 1	NA	NA	NA
29528	3/17/2024	2024-03-18T00:55:46Z	9.96	ph	19.6	Degree_C	Experiment 1	NA	NA	NA
29529	3/17/2024	2024-03-18T00:55:56Z	9.96	ph	19.6	Degree_C	Experiment 1	NA	NA	NA
29530	3/17/2024	2024-03-18T00:56:06Z	9.95	ph	19.6	Degree_C	Experiment 1	NA	NA	NA
29531	3/17/2024	2024-03-18T00:56:16Z	9.96	ph	19.6	Degree_C	Experiment 1	NA	NA	NA
29532	3/17/2024	2024-03-18T00:56:26Z	9.96	ph	19.6	Degree_C	Experiment 1	NA	NA	NA
29533	3/17/2024	2024-03-18T00:56:36Z	9.96	ph	19.6	Degree_C	Experiment 1	NA	NA	NA
29534	3/17/2024	2024-03-18T00:56:46Z	9.96	ph	19.5	Degree_C	Experiment 1	NA	NA	NA
29535	3/17/2024	2024-03-18T00:56:56Z	9.96	ph	19.6	Degree_C	Experiment 1	NA	NA	NA
29536	3/17/2024	2024-03-18T00:57:06Z	9.95	ph	19.5	Degree_C	Experiment 1	NA	NA	NA
29537	3/17/2024	2024-03-18T00:57:16Z	9.96	ph	19.5	Degree_C	Experiment 1	NA	NA	NA
29538	3/17/2024	2024-03-18T00:57:26Z	9.96	ph	19.5	Degree_C	Experiment 1	NA	NA	NA
29539	3/17/2024	2024-03-18T00:57:36Z	9.95	ph	19.5	Degree_C	Experiment 1	NA	NA	NA
29540	3/17/2024	2024-03-18T00:57:46Z	9.96	ph	19.5	Degree_C	Experiment 1	NA	NA	NA
29541	3/17/2024	2024-03-18T00:57:56Z	9.96	ph	19.5	Degree_C	Experiment 1	NA	NA	NA
29542	3/17/2024	2024-03-18T00:58:06Z	9.95	ph	19.5	Degree_C	Experiment 1	NA	NA	NA
29543	3/17/2024	2024-03-18T00:58:16Z	9.96	ph	19.5	Degree_C	Experiment 1	NA	NA	NA
29544	3/17/2024	2024-03-18T00:58:26Z	9.95	ph	19.5	Degree_C	Experiment 1	NA	NA	NA
29545	3/17/2024	2024-03-18T00:58:36Z	9.96	ph	19.5	Degree_C	Experiment 1	NA	NA	NA
29546	3/17/2024	2024-03-18T00:58:46Z	9.95	ph	19.5	Degree_C	Experiment 1	NA	NA	NA
29547	3/17/2024	2024-03-18T00:58:56Z	9.96	ph	19.5	Degree_C	Experiment 1	NA	NA	NA
29548	3/17/2024	2024-03-18T00:59:06Z	9.95	ph	19.5	Degree_C	Experiment 1	NA	NA	NA
29549	3/17/2024	2024-03-18T00:59:16Z	9.96	ph	19.5	Degree_C	Experiment 1	NA	NA	NA
29550	3/17/2024	2024-03-18T00:59:26Z	9.95	ph	19.5	Degree_C	Experiment 1	NA	NA	NA
29551	3/17/2024	2024-03-18T00:59:36Z	9.96	ph	19.5	Degree_C	Experiment 1	NA	NA	NA
29552	3/17/2024	2024-03-18T00:59:46Z	9.95	ph	19.5	Degree_C	Experiment 1	NA	NA	NA
29553	3/17/2024	2024-03-18T00:59:56Z	9.95	ph	19.5	Degree_C	Experiment 1	NA	NA	NA
29554	3/17/2024	2024-03-18T01:00:06Z	9.95	ph	19.5	Degree_C	Experiment 1	NA	NA	NA
29555	3/17/2024	2024-03-18T01:00:16Z	9.95	ph	19.5	Degree_C	Experiment 1	NA	NA	NA
29556	3/17/2024	2024-03-18T01:00:26Z	9.96	ph	19.5	Degree_C	Experiment 1	NA	NA	NA
29557	3/17/2024	2024-03-18T01:00:36Z	9.95	ph	19.5	Degree_C	Experiment 1	NA	NA	NA
29558	3/17/2024	2024-03-18T01:00:46Z	9.95	ph	19.5	Degree_C	Experiment 1	NA	NA	NA
29559	3/17/2024	2024-03-18T01:00:56Z	9.95	ph	19.5	Degree_C	Experiment 1	NA	NA	NA
29560	3/17/2024	2024-03-18T01:01:06Z	9.95	ph	19.5	Degree_C	Experiment 1	NA	NA	NA
29561	3/17/2024	2024-03-18T01:01:16Z	9.95	ph	19.5	Degree_C	Experiment 1	NA	NA	NA
29562	3/17/2024	2024-03-18T01:01:26Z	9.95	ph	19.5	Degree_C	Experiment 1	NA	NA	NA
29563	3/17/2024	2024-03-18T01:01:36Z	9.95	ph	19.5	Degree_C	Experiment 1	NA	NA	NA
29564	3/17/2024	2024-03-18T01:01:46Z	9.95	ph	19.5	Degree_C	Experiment 1	NA	NA	NA
29565	3/17/2024	2024-03-18T01:01:56Z	9.95	ph	19.4	Degree_C	Experiment 1	NA	NA	NA
29566	3/17/2024	2024-03-18T01:02:06Z	9.95	ph	19.4	Degree_C	Experiment 1	NA	NA	NA
29567	3/17/2024	2024-03-18T01:02:16Z	9.95	ph	19.4	Degree_C	Experiment 1	NA	NA	NA
29568	3/17/2024	2024-03-18T01:02:26Z	9.95	ph	19.4	Degree_C	Experiment 1	NA	NA	NA
29569	3/17/2024	2024-03-18T01:02:36Z	9.95	ph	19.4	Degree_C	Experiment 1	NA	NA	NA
29570	3/17/2024	2024-03-18T01:02:46Z	9.95	ph	19.4	Degree_C	Experiment 1	NA	NA	NA
29571	3/17/2024	2024-03-18T01:02:56Z	9.95	ph	19.4	Degree_C	Experiment 1	NA	NA	NA
29572	3/17/2024	2024-03-18T01:03:06Z	9.95	ph	19.4	Degree_C	Experiment 1	NA	NA	NA
29573	3/17/2024	2024-03-18T01:03:16Z	9.95	ph	19.4	Degree_C	Experiment 1	NA	NA	NA
29574	3/17/2024	2024-03-18T01:03:26Z	9.95	ph	19.4	Degree_C	Experiment 1	NA	NA	NA
29575	3/17/2024	2024-03-18T01:03:36Z	9.95	ph	19.4	Degree_C	Experiment 1	NA	NA	NA
29576	3/17/2024	2024-03-18T01:03:46Z	9.95	ph	19.4	Degree_C	Experiment 1	NA	NA	NA
29577	3/17/2024	2024-03-18T01:03:56Z	9.95	ph	19.4	Degree_C	Experiment 1	NA	NA	NA
29578	3/17/2024	2024-03-18T01:04:06Z	9.95	ph	19.4	Degree_C	Experiment 1	NA	NA	NA
29579	3/17/2024	2024-03-18T01:04:16Z	9.95	ph	19.4	Degree_C	Experiment 1	NA	NA	NA
29580	3/17/2024	2024-03-18T01:04:26Z	9.95	ph	19.4	Degree_C	Experiment 1	NA	NA	NA
29581	3/17/2024	2024-03-18T01:04:36Z	9.95	ph	19.4	Degree_C	Experiment 1	NA	NA	NA
29582	3/17/2024	2024-03-18T01:04:46Z	9.95	ph	19.4	Degree_C	Experiment 1	NA	NA	NA
29583	3/17/2024	2024-03-18T01:04:56Z	9.95	ph	19.4	Degree_C	Experiment 1	NA	NA	NA
29584	3/17/2024	2024-03-18T01:05:06Z	9.95	ph	19.4	Degree_C	Experiment 1	NA	NA	NA
29585	3/17/2024	2024-03-18T01:05:16Z	9.95	ph	19.4	Degree_C	Experiment 1	NA	NA	NA
29586	3/17/2024	2024-03-18T01:05:26Z	9.95	ph	19.4	Degree_C	Experiment 1	NA	NA	NA
29587	3/17/2024	2024-03-18T01:05:36Z	9.95	ph	19.4	Degree_C	Experiment 1	NA	NA	NA
29588	3/17/2024	2024-03-18T01:05:46Z	9.95	ph	19.4	Degree_C	Experiment 1	NA	NA	NA
29589	3/17/2024	2024-03-18T01:05:56Z	9.95	ph	19.4	Degree_C	Experiment 1	NA	NA	NA
29590	3/17/2024	2024-03-18T01:06:06Z	9.94	ph	19.4	Degree_C	Experiment 1	NA	NA	NA
29591	3/17/2024	2024-03-18T01:06:16Z	9.95	ph	19.3	Degree_C	Experiment 1	NA	NA	NA
29592	3/17/2024	2024-03-18T01:06:26Z	9.94	ph	19.3	Degree_C	Experiment 1	NA	NA	NA
29593	3/17/2024	2024-03-18T01:06:36Z	9.94	ph	19.3	Degree_C	Experiment 1	NA	NA	NA
29594	3/17/2024	2024-03-18T01:06:46Z	9.95	ph	19.3	Degree_C	Experiment 1	NA	NA	NA
29595	3/17/2024	2024-03-18T01:06:56Z	9.95	ph	19.3	Degree_C	Experiment 1	NA	NA	NA
29596	3/17/2024	2024-03-18T01:07:06Z	9.95	ph	19.3	Degree_C	Experiment 1	NA	NA	NA
29597	3/17/2024	2024-03-18T01:07:16Z	9.94	ph	19.3	Degree_C	Experiment 1	NA	NA	NA
29598	3/17/2024	2024-03-18T01:07:26Z	9.95	ph	19.3	Degree_C	Experiment 1	NA	NA	NA
29599	3/17/2024	2024-03-18T01:07:36Z	9.94	ph	19.3	Degree_C	Experiment 1	NA	NA	NA
29600	3/17/2024	2024-03-18T01:07:46Z	9.94	ph	19.3	Degree_C	Experiment 1	NA	NA	NA
29601	3/17/2024	2024-03-18T01:07:56Z	9.95	ph	19.3	Degree_C	Experiment 1	NA	NA	NA
29602	3/17/2024	2024-03-18T01:08:06Z	9.94	ph	19.3	Degree_C	Experiment 1	NA	NA	NA
29603	3/17/2024	2024-03-18T01:08:16Z	9.95	ph	19.3	Degree_C	Experiment 1	NA	NA	NA
29604	3/17/2024	2024-03-18T01:08:26Z	9.95	ph	19.3	Degree_C	Experiment 1	NA	NA	NA
29605	3/17/2024	2024-03-18T01:08:36Z	9.95	ph	19.3	Degree_C	Experiment 1	NA	NA	NA
29606	3/17/2024	2024-03-18T01:08:46Z	9.94	ph	19.3	Degree_C	Experiment 1	NA	NA	NA
29607	3/17/2024	2024-03-18T01:08:56Z	9.94	ph	19.3	Degree_C	Experiment 1	NA	NA	NA
29608	3/17/2024	2024-03-18T01:09:06Z	9.95	ph	19.3	Degree_C	Experiment 1	NA	NA	NA
29609	3/17/2024	2024-03-18T01:09:16Z	9.94	ph	19.3	Degree_C	Experiment 1	NA	NA	NA
29610	3/17/2024	2024-03-18T01:09:26Z	9.95	ph	19.3	Degree_C	Experiment 1	NA	NA	NA
29611	3/17/2024	2024-03-18T01:09:36Z	9.94	ph	19.3	Degree_C	Experiment 1	NA	NA	NA
29612	3/17/2024	2024-03-18T01:09:46Z	9.94	ph	19.3	Degree_C	Experiment 1	NA	NA	NA
29613	3/17/2024	2024-03-18T01:09:56Z	9.94	ph	19.3	Degree_C	Experiment 1	NA	NA	NA
29614	3/17/2024	2024-03-18T01:10:06Z	9.94	ph	19.3	Degree_C	Experiment 1	NA	NA	NA
29615	3/17/2024	2024-03-18T01:10:16Z	9.94	ph	19.3	Degree_C	Experiment 1	NA	NA	NA
29616	3/17/2024	2024-03-18T01:10:26Z	9.94	ph	19.3	Degree_C	Experiment 1	NA	NA	NA
29617	3/17/2024	2024-03-18T01:10:36Z	9.94	ph	19.3	Degree_C	Experiment 1	NA	NA	NA
29618	3/17/2024	2024-03-18T01:10:46Z	9.94	ph	19.3	Degree_C	Experiment 1	NA	NA	NA
29619	3/17/2024	2024-03-18T01:10:56Z	9.94	ph	19.3	Degree_C	Experiment 1	NA	NA	NA
29620	3/17/2024	2024-03-18T01:11:06Z	9.94	ph	19.3	Degree_C	Experiment 1	NA	NA	NA
29621	3/17/2024	2024-03-18T01:11:16Z	9.94	ph	19.3	Degree_C	Experiment 1	NA	NA	NA
29622	3/17/2024	2024-03-18T01:11:26Z	9.94	ph	19.2	Degree_C	Experiment 1	NA	NA	NA
29623	3/17/2024	2024-03-18T01:11:36Z	9.94	ph	19.2	Degree_C	Experiment 1	NA	NA	NA
29624	3/17/2024	2024-03-18T01:11:46Z	9.94	ph	19.2	Degree_C	Experiment 1	NA	NA	NA
29625	3/17/2024	2024-03-18T01:11:56Z	9.94	ph	19.2	Degree_C	Experiment 1	NA	NA	NA
29626	3/17/2024	2024-03-18T01:12:06Z	9.94	ph	19.2	Degree_C	Experiment 1	NA	NA	NA
29627	3/17/2024	2024-03-18T01:12:16Z	9.94	ph	19.2	Degree_C	Experiment 1	NA	NA	NA
29628	3/17/2024	2024-03-18T01:12:26Z	9.94	ph	19.2	Degree_C	Experiment 1	NA	NA	NA
29629	3/17/2024	2024-03-18T01:12:36Z	9.94	ph	19.2	Degree_C	Experiment 1	NA	NA	NA
29630	3/17/2024	2024-03-18T01:12:46Z	9.94	ph	19.2	Degree_C	Experiment 1	NA	NA	NA
29631	3/17/2024	2024-03-18T01:12:56Z	9.94	ph	19.2	Degree_C	Experiment 1	NA	NA	NA
29632	3/17/2024	2024-03-18T01:13:06Z	9.94	ph	19.2	Degree_C	Experiment 1	NA	NA	NA
29633	3/17/2024	2024-03-18T01:13:16Z	9.94	ph	19.2	Degree_C	Experiment 1	NA	NA	NA
29634	3/17/2024	2024-03-18T01:13:26Z	9.94	ph	19.2	Degree_C	Experiment 1	NA	NA	NA
29635	3/17/2024	2024-03-18T01:13:36Z	9.94	ph	19.2	Degree_C	Experiment 1	NA	NA	NA
29636	3/17/2024	2024-03-18T01:13:46Z	9.94	ph	19.2	Degree_C	Experiment 1	NA	NA	NA
29637	3/17/2024	2024-03-18T01:13:56Z	9.94	ph	19.2	Degree_C	Experiment 1	NA	NA	NA
29638	3/17/2024	2024-03-18T01:14:06Z	9.94	ph	19.2	Degree_C	Experiment 1	NA	NA	NA
29639	3/17/2024	2024-03-18T01:14:16Z	9.94	ph	19.2	Degree_C	Experiment 1	NA	NA	NA
29640	3/17/2024	2024-03-18T01:14:26Z	9.94	ph	19.2	Degree_C	Experiment 1	NA	NA	NA
29641	3/17/2024	2024-03-18T01:14:36Z	9.94	ph	19.2	Degree_C	Experiment 1	NA	NA	NA
29642	3/17/2024	2024-03-18T01:14:46Z	9.94	ph	19.2	Degree_C	Experiment 1	NA	NA	NA
29643	3/17/2024	2024-03-18T01:14:56Z	9.94	ph	19.2	Degree_C	Experiment 1	NA	NA	NA
29644	3/17/2024	2024-03-18T01:15:06Z	9.93	ph	19.2	Degree_C	Experiment 1	NA	NA	NA
29645	3/17/2024	2024-03-18T01:15:16Z	9.93	ph	19.2	Degree_C	Experiment 1	NA	NA	NA
29646	3/17/2024	2024-03-18T01:15:26Z	9.94	ph	19.2	Degree_C	Experiment 1	NA	NA	NA
29647	3/17/2024	2024-03-18T01:15:36Z	9.93	ph	19.1	Degree_C	Experiment 1	NA	NA	NA
29648	3/17/2024	2024-03-18T01:15:46Z	9.94	ph	19.2	Degree_C	Experiment 1	NA	NA	NA
29649	3/17/2024	2024-03-18T01:15:56Z	9.94	ph	19.1	Degree_C	Experiment 1	NA	NA	NA
29650	3/17/2024	2024-03-18T01:16:06Z	9.94	ph	19.1	Degree_C	Experiment 1	NA	NA	NA
29651	3/17/2024	2024-03-18T01:16:16Z	9.94	ph	19.1	Degree_C	Experiment 1	NA	NA	NA
29652	3/17/2024	2024-03-18T01:16:26Z	9.94	ph	19.1	Degree_C	Experiment 1	NA	NA	NA
29653	3/17/2024	2024-03-18T01:16:36Z	9.94	ph	19.1	Degree_C	Experiment 1	NA	NA	NA
29654	3/17/2024	2024-03-18T01:16:46Z	9.94	ph	19.1	Degree_C	Experiment 1	NA	NA	NA
29655	3/17/2024	2024-03-18T01:16:56Z	9.94	ph	19.1	Degree_C	Experiment 1	NA	NA	NA
29656	3/17/2024	2024-03-18T01:17:06Z	9.94	ph	19.1	Degree_C	Experiment 1	NA	NA	NA
29657	3/17/2024	2024-03-18T01:17:16Z	9.94	ph	19.1	Degree_C	Experiment 1	NA	NA	NA
29658	3/17/2024	2024-03-18T01:17:26Z	9.94	ph	19.1	Degree_C	Experiment 1	NA	NA	NA
29659	3/17/2024	2024-03-18T01:17:36Z	9.93	ph	19.1	Degree_C	Experiment 1	NA	NA	NA
29660	3/17/2024	2024-03-18T01:17:46Z	9.93	ph	19.1	Degree_C	Experiment 1	NA	NA	NA
29661	3/17/2024	2024-03-18T01:17:56Z	9.93	ph	19.1	Degree_C	Experiment 1	NA	NA	NA
29662	3/17/2024	2024-03-18T01:18:06Z	9.94	ph	19.1	Degree_C	Experiment 1	NA	NA	NA
29663	3/17/2024	2024-03-18T01:18:16Z	9.93	ph	19.1	Degree_C	Experiment 1	NA	NA	NA
29664	3/17/2024	2024-03-18T01:18:26Z	9.93	ph	19.1	Degree_C	Experiment 1	NA	NA	NA
29665	3/17/2024	2024-03-18T01:18:36Z	9.94	ph	19.1	Degree_C	Experiment 1	NA	NA	NA
29666	3/17/2024	2024-03-18T01:18:46Z	9.93	ph	19.1	Degree_C	Experiment 1	NA	NA	NA
29667	3/17/2024	2024-03-18T01:18:56Z	9.93	ph	19.1	Degree_C	Experiment 1	NA	NA	NA
29668	3/17/2024	2024-03-18T01:19:06Z	9.93	ph	19.1	Degree_C	Experiment 1	NA	NA	NA
29669	3/17/2024	2024-03-18T01:19:16Z	9.93	ph	19.1	Degree_C	Experiment 1	NA	NA	NA
29670	3/17/2024	2024-03-18T01:19:26Z	9.93	ph	19.1	Degree_C	Experiment 1	NA	NA	NA
29671	3/17/2024	2024-03-18T01:19:36Z	9.93	ph	19.1	Degree_C	Experiment 1	NA	NA	NA
29672	3/17/2024	2024-03-18T01:19:46Z	9.93	ph	19.1	Degree_C	Experiment 1	NA	NA	NA
29673	3/17/2024	2024-03-18T01:19:56Z	9.93	ph	19.1	Degree_C	Experiment 1	NA	NA	NA
29674	3/17/2024	2024-03-18T01:20:06Z	9.93	ph	19.1	Degree_C	Experiment 1	NA	NA	NA
29675	3/17/2024	2024-03-18T01:20:16Z	9.93	ph	19.1	Degree_C	Experiment 1	NA	NA	NA
29676	3/17/2024	2024-03-18T01:20:26Z	9.93	ph	19	Degree_C	Experiment 1	NA	NA	NA
29677	3/17/2024	2024-03-18T01:20:36Z	9.93	ph	19	Degree_C	Experiment 1	NA	NA	NA
29678	3/17/2024	2024-03-18T01:20:46Z	9.93	ph	19	Degree_C	Experiment 1	NA	NA	NA
29679	3/17/2024	2024-03-18T01:20:56Z	9.93	ph	19	Degree_C	Experiment 1	NA	NA	NA
29680	3/17/2024	2024-03-18T01:21:06Z	9.93	ph	19	Degree_C	Experiment 1	NA	NA	NA
29681	3/17/2024	2024-03-18T01:21:16Z	9.93	ph	19	Degree_C	Experiment 1	NA	NA	NA
29682	3/17/2024	2024-03-18T01:21:26Z	9.93	ph	19	Degree_C	Experiment 1	NA	NA	NA
29683	3/17/2024	2024-03-18T01:21:36Z	9.93	ph	19	Degree_C	Experiment 1	NA	NA	NA
29684	3/17/2024	2024-03-18T01:21:46Z	9.93	ph	19	Degree_C	Experiment 1	NA	NA	NA
29685	3/17/2024	2024-03-18T01:21:56Z	9.93	ph	19	Degree_C	Experiment 1	NA	NA	NA
29686	3/17/2024	2024-03-18T01:22:06Z	9.93	ph	19	Degree_C	Experiment 1	NA	NA	NA
29687	3/17/2024	2024-03-18T01:22:16Z	9.93	ph	19	Degree_C	Experiment 1	NA	NA	NA
29688	3/17/2024	2024-03-18T01:22:26Z	9.93	ph	19	Degree_C	Experiment 1	NA	NA	NA
29689	3/17/2024	2024-03-18T01:22:36Z	9.93	ph	19	Degree_C	Experiment 1	NA	NA	NA
29690	3/17/2024	2024-03-18T01:22:46Z	9.93	ph	19	Degree_C	Experiment 1	NA	NA	NA
29691	3/17/2024	2024-03-18T01:22:56Z	9.93	ph	19	Degree_C	Experiment 1	NA	NA	NA
29692	3/17/2024	2024-03-18T01:23:06Z	9.93	ph	19	Degree_C	Experiment 1	NA	NA	NA
29693	3/17/2024	2024-03-18T01:23:16Z	9.93	ph	19	Degree_C	Experiment 1	NA	NA	NA
29694	3/17/2024	2024-03-18T01:23:26Z	9.93	ph	19	Degree_C	Experiment 1	NA	NA	NA
29695	3/17/2024	2024-03-18T01:23:36Z	9.93	ph	19	Degree_C	Experiment 1	NA	NA	NA
29696	3/17/2024	2024-03-18T01:23:46Z	9.93	ph	19	Degree_C	Experiment 1	NA	NA	NA
29697	3/17/2024	2024-03-18T01:23:56Z	9.93	ph	19	Degree_C	Experiment 1	NA	NA	NA
29698	3/17/2024	2024-03-18T01:24:06Z	9.93	ph	19	Degree_C	Experiment 1	NA	NA	NA
29699	3/17/2024	2024-03-18T01:24:16Z	9.93	ph	19	Degree_C	Experiment 1	NA	NA	NA
29700	3/17/2024	2024-03-18T01:24:26Z	9.93	ph	19	Degree_C	Experiment 1	NA	NA	NA
29701	3/17/2024	2024-03-18T01:24:36Z	9.93	ph	19	Degree_C	Experiment 1	NA	NA	NA
29702	3/17/2024	2024-03-18T01:24:46Z	9.93	ph	19	Degree_C	Experiment 1	NA	NA	NA
29703	3/17/2024	2024-03-18T01:24:56Z	9.93	ph	19	Degree_C	Experiment 1	NA	NA	NA
29704	3/17/2024	2024-03-18T01:25:06Z	9.93	ph	19	Degree_C	Experiment 1	NA	NA	NA
29705	3/17/2024	2024-03-18T01:25:16Z	9.92	ph	19	Degree_C	Experiment 1	NA	NA	NA
29706	3/17/2024	2024-03-18T01:25:26Z	9.93	ph	19	Degree_C	Experiment 1	NA	NA	NA
29707	3/17/2024	2024-03-18T01:25:36Z	9.93	ph	18.9	Degree_C	Experiment 1	NA	NA	NA
29708	3/17/2024	2024-03-18T01:25:46Z	9.93	ph	18.9	Degree_C	Experiment 1	NA	NA	NA
29709	3/17/2024	2024-03-18T01:25:56Z	9.92	ph	18.9	Degree_C	Experiment 1	NA	NA	NA
29710	3/17/2024	2024-03-18T01:26:06Z	9.93	ph	18.9	Degree_C	Experiment 1	NA	NA	NA
29711	3/17/2024	2024-03-18T01:26:16Z	9.93	ph	18.9	Degree_C	Experiment 1	NA	NA	NA
29712	3/17/2024	2024-03-18T01:26:26Z	9.93	ph	18.9	Degree_C	Experiment 1	NA	NA	NA
29713	3/17/2024	2024-03-18T01:26:36Z	9.92	ph	18.9	Degree_C	Experiment 1	NA	NA	NA
29714	3/17/2024	2024-03-18T01:26:46Z	9.93	ph	18.9	Degree_C	Experiment 1	NA	NA	NA
29715	3/17/2024	2024-03-18T01:26:56Z	9.93	ph	18.9	Degree_C	Experiment 1	NA	NA	NA
29716	3/17/2024	2024-03-18T01:27:06Z	9.92	ph	18.9	Degree_C	Experiment 1	NA	NA	NA
29717	3/17/2024	2024-03-18T01:27:16Z	9.93	ph	18.9	Degree_C	Experiment 1	NA	NA	NA
29718	3/17/2024	2024-03-18T01:27:26Z	9.92	ph	18.9	Degree_C	Experiment 1	NA	NA	NA
29719	3/17/2024	2024-03-18T01:27:36Z	9.93	ph	18.9	Degree_C	Experiment 1	NA	NA	NA
29720	3/17/2024	2024-03-18T01:27:46Z	9.92	ph	18.9	Degree_C	Experiment 1	NA	NA	NA
29721	3/17/2024	2024-03-18T01:27:56Z	9.93	ph	18.9	Degree_C	Experiment 1	NA	NA	NA
29722	3/17/2024	2024-03-18T01:28:06Z	9.93	ph	18.9	Degree_C	Experiment 1	NA	NA	NA
29723	3/17/2024	2024-03-18T01:28:16Z	9.92	ph	18.9	Degree_C	Experiment 1	NA	NA	NA
29724	3/17/2024	2024-03-18T01:28:26Z	9.93	ph	18.9	Degree_C	Experiment 1	NA	NA	NA
29725	3/17/2024	2024-03-18T01:28:36Z	9.92	ph	18.9	Degree_C	Experiment 1	NA	NA	NA
29726	3/17/2024	2024-03-18T01:28:46Z	9.92	ph	18.9	Degree_C	Experiment 1	NA	NA	NA
29727	3/17/2024	2024-03-18T01:28:56Z	9.92	ph	18.9	Degree_C	Experiment 1	NA	NA	NA
29728	3/17/2024	2024-03-18T01:29:06Z	9.92	ph	18.9	Degree_C	Experiment 1	NA	NA	NA
29729	3/17/2024	2024-03-18T01:29:16Z	9.92	ph	18.9	Degree_C	Experiment 1	NA	NA	NA
29730	3/17/2024	2024-03-18T01:29:26Z	9.93	ph	18.9	Degree_C	Experiment 1	NA	NA	NA
29731	3/17/2024	2024-03-18T01:29:36Z	9.93	ph	18.9	Degree_C	Experiment 1	NA	NA	NA
29732	3/17/2024	2024-03-18T01:29:46Z	9.92	ph	18.9	Degree_C	Experiment 1	NA	NA	NA
29733	3/17/2024	2024-03-18T01:29:56Z	9.92	ph	18.8	Degree_C	Experiment 1	NA	NA	NA
29734	3/17/2024	2024-03-18T01:30:06Z	9.92	ph	18.9	Degree_C	Experiment 1	NA	NA	NA
29735	3/17/2024	2024-03-18T01:30:16Z	9.92	ph	18.8	Degree_C	Experiment 1	NA	NA	NA
29736	3/17/2024	2024-03-18T01:30:26Z	9.92	ph	18.8	Degree_C	Experiment 1	NA	NA	NA
29737	3/17/2024	2024-03-18T01:30:36Z	9.92	ph	18.8	Degree_C	Experiment 1	NA	NA	NA
29738	3/17/2024	2024-03-18T01:30:46Z	9.93	ph	18.8	Degree_C	Experiment 1	NA	NA	NA
29739	3/17/2024	2024-03-18T01:30:56Z	9.92	ph	18.8	Degree_C	Experiment 1	NA	NA	NA
29740	3/17/2024	2024-03-18T01:31:06Z	9.92	ph	18.8	Degree_C	Experiment 1	NA	NA	NA
29741	3/17/2024	2024-03-18T01:31:16Z	9.92	ph	18.8	Degree_C	Experiment 1	NA	NA	NA
29742	3/17/2024	2024-03-18T01:31:26Z	9.92	ph	18.8	Degree_C	Experiment 1	NA	NA	NA
29743	3/17/2024	2024-03-18T01:31:36Z	9.92	ph	18.8	Degree_C	Experiment 1	NA	NA	NA
29744	3/17/2024	2024-03-18T01:31:46Z	9.92	ph	18.8	Degree_C	Experiment 1	NA	NA	NA
29745	3/17/2024	2024-03-18T01:31:56Z	9.92	ph	18.8	Degree_C	Experiment 1	NA	NA	NA
29746	3/17/2024	2024-03-18T01:32:06Z	9.92	ph	18.8	Degree_C	Experiment 1	NA	NA	NA
29747	3/17/2024	2024-03-18T01:32:16Z	9.92	ph	18.8	Degree_C	Experiment 1	NA	NA	NA
29748	3/17/2024	2024-03-18T01:32:26Z	9.92	ph	18.8	Degree_C	Experiment 1	NA	NA	NA
29749	3/17/2024	2024-03-18T01:32:36Z	9.92	ph	18.8	Degree_C	Experiment 1	NA	NA	NA
29750	3/17/2024	2024-03-18T01:32:46Z	9.92	ph	18.8	Degree_C	Experiment 1	NA	NA	NA
29751	3/17/2024	2024-03-18T01:32:56Z	9.92	ph	18.8	Degree_C	Experiment 1	NA	NA	NA
29752	3/17/2024	2024-03-18T01:33:06Z	9.92	ph	18.8	Degree_C	Experiment 1	NA	NA	NA
29753	3/17/2024	2024-03-18T01:33:16Z	9.92	ph	18.8	Degree_C	Experiment 1	NA	NA	NA
29754	3/17/2024	2024-03-18T01:33:26Z	9.92	ph	18.8	Degree_C	Experiment 1	NA	NA	NA
29755	3/17/2024	2024-03-18T01:33:36Z	9.92	ph	18.8	Degree_C	Experiment 1	NA	NA	NA
29756	3/17/2024	2024-03-18T01:33:46Z	9.92	ph	18.8	Degree_C	Experiment 1	NA	NA	NA
29757	3/17/2024	2024-03-18T01:33:56Z	9.92	ph	18.8	Degree_C	Experiment 1	NA	NA	NA
29758	3/17/2024	2024-03-18T01:34:06Z	9.92	ph	18.8	Degree_C	Experiment 1	NA	NA	NA
29759	3/17/2024	2024-03-18T01:34:16Z	9.92	ph	18.8	Degree_C	Experiment 1	NA	NA	NA
29760	3/17/2024	2024-03-18T01:34:26Z	9.92	ph	18.8	Degree_C	Experiment 1	NA	NA	NA
29761	3/17/2024	2024-03-18T01:34:36Z	9.92	ph	18.8	Degree_C	Experiment 1	NA	NA	NA
29762	3/17/2024	2024-03-18T01:34:46Z	9.92	ph	18.8	Degree_C	Experiment 1	NA	NA	NA
29763	3/17/2024	2024-03-18T01:34:56Z	9.92	ph	18.8	Degree_C	Experiment 1	NA	NA	NA
29764	3/17/2024	2024-03-18T01:35:06Z	9.92	ph	18.8	Degree_C	Experiment 1	NA	NA	NA
29765	3/17/2024	2024-03-18T01:35:16Z	9.92	ph	18.7	Degree_C	Experiment 1	NA	NA	NA
29766	3/17/2024	2024-03-18T01:35:26Z	9.92	ph	18.8	Degree_C	Experiment 1	NA	NA	NA
29767	3/17/2024	2024-03-18T01:35:36Z	9.92	ph	18.7	Degree_C	Experiment 1	NA	NA	NA
29768	3/17/2024	2024-03-18T01:35:46Z	9.92	ph	18.7	Degree_C	Experiment 1	NA	NA	NA
29769	3/17/2024	2024-03-18T01:35:56Z	9.92	ph	18.7	Degree_C	Experiment 1	NA	NA	NA
29770	3/17/2024	2024-03-18T01:36:06Z	9.92	ph	18.7	Degree_C	Experiment 1	NA	NA	NA
29771	3/17/2024	2024-03-18T01:36:16Z	9.92	ph	18.7	Degree_C	Experiment 1	NA	NA	NA
29772	3/17/2024	2024-03-18T01:36:26Z	9.92	ph	18.7	Degree_C	Experiment 1	NA	NA	NA
29773	3/17/2024	2024-03-18T01:36:36Z	9.92	ph	18.7	Degree_C	Experiment 1	NA	NA	NA
29774	3/17/2024	2024-03-18T01:36:46Z	9.92	ph	18.7	Degree_C	Experiment 1	NA	NA	NA
29775	3/17/2024	2024-03-18T01:36:56Z	9.92	ph	18.7	Degree_C	Experiment 1	NA	NA	NA
29776	3/17/2024	2024-03-18T01:37:06Z	9.92	ph	18.7	Degree_C	Experiment 1	NA	NA	NA
29777	3/17/2024	2024-03-18T01:37:16Z	9.91	ph	18.7	Degree_C	Experiment 1	NA	NA	NA
29778	3/17/2024	2024-03-18T01:37:26Z	9.92	ph	18.7	Degree_C	Experiment 1	NA	NA	NA
29779	3/17/2024	2024-03-18T01:37:36Z	9.92	ph	18.7	Degree_C	Experiment 1	NA	NA	NA
29780	3/17/2024	2024-03-18T01:37:46Z	9.92	ph	18.7	Degree_C	Experiment 1	NA	NA	NA
29781	3/17/2024	2024-03-18T01:37:56Z	9.92	ph	18.7	Degree_C	Experiment 1	NA	NA	NA
29782	3/17/2024	2024-03-18T01:38:06Z	9.92	ph	18.7	Degree_C	Experiment 1	NA	NA	NA
29783	3/17/2024	2024-03-18T01:38:16Z	9.91	ph	18.7	Degree_C	Experiment 1	NA	NA	NA
29784	3/17/2024	2024-03-18T01:38:26Z	9.92	ph	18.7	Degree_C	Experiment 1	NA	NA	NA
29785	3/17/2024	2024-03-18T01:38:36Z	9.91	ph	18.7	Degree_C	Experiment 1	NA	NA	NA
29786	3/17/2024	2024-03-18T01:38:46Z	9.91	ph	18.7	Degree_C	Experiment 1	NA	NA	NA
29787	3/17/2024	2024-03-18T01:38:56Z	9.92	ph	18.7	Degree_C	Experiment 1	NA	NA	NA
29788	3/17/2024	2024-03-18T01:39:06Z	9.92	ph	18.7	Degree_C	Experiment 1	NA	NA	NA
29789	3/17/2024	2024-03-18T01:39:16Z	9.91	ph	18.7	Degree_C	Experiment 1	NA	NA	NA
29790	3/17/2024	2024-03-18T01:39:26Z	9.92	ph	18.7	Degree_C	Experiment 1	NA	NA	NA
29791	3/17/2024	2024-03-18T01:39:36Z	9.91	ph	18.7	Degree_C	Experiment 1	NA	NA	NA
29792	3/17/2024	2024-03-18T01:39:46Z	9.92	ph	18.6	Degree_C	Experiment 1	NA	NA	NA
29793	3/17/2024	2024-03-18T01:39:56Z	9.91	ph	18.7	Degree_C	Experiment 1	NA	NA	NA
29794	3/17/2024	2024-03-18T01:40:06Z	9.92	ph	18.6	Degree_C	Experiment 1	NA	NA	NA
29795	3/17/2024	2024-03-18T01:40:16Z	9.91	ph	18.6	Degree_C	Experiment 1	NA	NA	NA
29796	3/17/2024	2024-03-18T01:40:26Z	9.91	ph	18.6	Degree_C	Experiment 1	NA	NA	NA
29797	3/17/2024	2024-03-18T01:40:36Z	9.91	ph	18.6	Degree_C	Experiment 1	NA	NA	NA
29798	3/17/2024	2024-03-18T01:40:46Z	9.92	ph	18.6	Degree_C	Experiment 1	NA	NA	NA
29799	3/17/2024	2024-03-18T01:40:56Z	9.91	ph	18.6	Degree_C	Experiment 1	NA	NA	NA
29800	3/17/2024	2024-03-18T01:41:06Z	9.91	ph	18.6	Degree_C	Experiment 1	NA	NA	NA
29801	3/17/2024	2024-03-18T01:41:16Z	9.91	ph	18.6	Degree_C	Experiment 1	NA	NA	NA
29802	3/17/2024	2024-03-18T01:41:26Z	9.91	ph	18.6	Degree_C	Experiment 1	NA	NA	NA
29803	3/17/2024	2024-03-18T01:41:36Z	9.91	ph	18.6	Degree_C	Experiment 1	NA	NA	NA
29804	3/17/2024	2024-03-18T01:41:46Z	9.91	ph	18.6	Degree_C	Experiment 1	NA	NA	NA
29805	3/17/2024	2024-03-18T01:41:56Z	9.91	ph	18.6	Degree_C	Experiment 1	NA	NA	NA
29806	3/17/2024	2024-03-18T01:42:06Z	9.91	ph	18.6	Degree_C	Experiment 1	NA	NA	NA
29807	3/17/2024	2024-03-18T01:42:16Z	9.91	ph	18.6	Degree_C	Experiment 1	NA	NA	NA
29808	3/17/2024	2024-03-18T01:42:26Z	9.91	ph	18.6	Degree_C	Experiment 1	NA	NA	NA
29809	3/17/2024	2024-03-18T01:42:36Z	9.91	ph	18.6	Degree_C	Experiment 1	NA	NA	NA
29810	3/17/2024	2024-03-18T01:42:46Z	9.91	ph	18.6	Degree_C	Experiment 1	NA	NA	NA
29811	3/17/2024	2024-03-18T01:42:56Z	9.91	ph	18.6	Degree_C	Experiment 1	NA	NA	NA
29812	3/17/2024	2024-03-18T01:43:06Z	9.91	ph	18.6	Degree_C	Experiment 1	NA	NA	NA
29813	3/17/2024	2024-03-18T01:43:16Z	9.91	ph	18.6	Degree_C	Experiment 1	NA	NA	NA
29814	3/17/2024	2024-03-18T01:43:26Z	9.91	ph	18.6	Degree_C	Experiment 1	NA	NA	NA
29815	3/17/2024	2024-03-18T01:43:36Z	9.91	ph	18.6	Degree_C	Experiment 1	NA	NA	NA
29816	3/17/2024	2024-03-18T01:43:46Z	9.91	ph	18.6	Degree_C	Experiment 1	NA	NA	NA
29817	3/17/2024	2024-03-18T01:43:56Z	9.91	ph	18.6	Degree_C	Experiment 1	NA	NA	NA
29818	3/17/2024	2024-03-18T01:44:06Z	9.91	ph	18.6	Degree_C	Experiment 1	NA	NA	NA
29819	3/17/2024	2024-03-18T01:44:16Z	9.91	ph	18.6	Degree_C	Experiment 1	NA	NA	NA
29820	3/17/2024	2024-03-18T01:44:26Z	9.91	ph	18.6	Degree_C	Experiment 1	NA	NA	NA
29821	3/17/2024	2024-03-18T01:44:36Z	9.91	ph	18.6	Degree_C	Experiment 1	NA	NA	NA
29822	3/17/2024	2024-03-18T01:44:46Z	9.91	ph	18.6	Degree_C	Experiment 1	NA	NA	NA
29823	3/17/2024	2024-03-18T01:44:56Z	9.91	ph	18.6	Degree_C	Experiment 1	NA	NA	NA
29824	3/17/2024	2024-03-18T01:45:06Z	9.91	ph	18.5	Degree_C	Experiment 1	NA	NA	NA
29825	3/17/2024	2024-03-18T01:45:16Z	9.91	ph	18.6	Degree_C	Experiment 1	NA	NA	NA
29826	3/17/2024	2024-03-18T01:45:26Z	9.91	ph	18.5	Degree_C	Experiment 1	NA	NA	NA
29827	3/17/2024	2024-03-18T01:45:36Z	9.91	ph	18.5	Degree_C	Experiment 1	NA	NA	NA
29828	3/17/2024	2024-03-18T01:45:46Z	9.91	ph	18.5	Degree_C	Experiment 1	NA	NA	NA
29829	3/17/2024	2024-03-18T01:45:56Z	9.91	ph	18.5	Degree_C	Experiment 1	NA	NA	NA
29830	3/17/2024	2024-03-18T01:46:06Z	9.91	ph	18.5	Degree_C	Experiment 1	NA	NA	NA
29831	3/17/2024	2024-03-18T01:46:16Z	9.91	ph	18.5	Degree_C	Experiment 1	NA	NA	NA
29832	3/17/2024	2024-03-18T01:46:26Z	9.91	ph	18.5	Degree_C	Experiment 1	NA	NA	NA
29833	3/17/2024	2024-03-18T01:46:36Z	9.91	ph	18.5	Degree_C	Experiment 1	NA	NA	NA
29834	3/17/2024	2024-03-18T01:46:46Z	9.91	ph	18.5	Degree_C	Experiment 1	NA	NA	NA
29835	3/17/2024	2024-03-18T01:46:56Z	9.91	ph	18.5	Degree_C	Experiment 1	NA	NA	NA
29836	3/17/2024	2024-03-18T01:47:06Z	9.91	ph	18.5	Degree_C	Experiment 1	NA	NA	NA
29837	3/17/2024	2024-03-18T01:47:16Z	9.91	ph	18.5	Degree_C	Experiment 1	NA	NA	NA
29838	3/17/2024	2024-03-18T01:47:26Z	9.91	ph	18.5	Degree_C	Experiment 1	NA	NA	NA
29839	3/17/2024	2024-03-18T01:47:36Z	9.91	ph	18.5	Degree_C	Experiment 1	NA	NA	NA
29840	3/17/2024	2024-03-18T01:47:46Z	9.91	ph	18.5	Degree_C	Experiment 1	NA	NA	NA
29841	3/17/2024	2024-03-18T01:47:56Z	9.91	ph	18.5	Degree_C	Experiment 1	NA	NA	NA
29842	3/17/2024	2024-03-18T01:48:06Z	9.91	ph	18.5	Degree_C	Experiment 1	NA	NA	NA
29843	3/17/2024	2024-03-18T01:48:16Z	9.9	ph	18.5	Degree_C	Experiment 1	NA	NA	NA
29844	3/17/2024	2024-03-18T01:48:26Z	9.91	ph	18.5	Degree_C	Experiment 1	NA	NA	NA
29845	3/17/2024	2024-03-18T01:48:36Z	9.9	ph	18.5	Degree_C	Experiment 1	NA	NA	NA
29846	3/17/2024	2024-03-18T01:48:46Z	9.91	ph	18.5	Degree_C	Experiment 1	NA	NA	NA
29847	3/17/2024	2024-03-18T01:48:56Z	9.9	ph	18.5	Degree_C	Experiment 1	NA	NA	NA
29848	3/17/2024	2024-03-18T01:49:06Z	9.91	ph	18.5	Degree_C	Experiment 1	NA	NA	NA
29849	3/17/2024	2024-03-18T01:49:16Z	9.9	ph	18.5	Degree_C	Experiment 1	NA	NA	NA
29850	3/17/2024	2024-03-18T01:49:26Z	9.91	ph	18.5	Degree_C	Experiment 1	NA	NA	NA
29851	3/17/2024	2024-03-18T01:49:36Z	9.9	ph	18.5	Degree_C	Experiment 1	NA	NA	NA
29852	3/17/2024	2024-03-18T01:49:46Z	9.9	ph	18.5	Degree_C	Experiment 1	NA	NA	NA
29853	3/17/2024	2024-03-18T01:49:56Z	9.9	ph	18.5	Degree_C	Experiment 1	NA	NA	NA
29854	3/17/2024	2024-03-18T01:50:06Z	9.9	ph	18.5	Degree_C	Experiment 1	NA	NA	NA
29855	3/17/2024	2024-03-18T01:50:16Z	9.91	ph	18.5	Degree_C	Experiment 1	NA	NA	NA
29856	3/17/2024	2024-03-18T01:50:26Z	9.9	ph	18.5	Degree_C	Experiment 1	NA	NA	NA
29857	3/17/2024	2024-03-18T01:50:36Z	9.9	ph	18.5	Degree_C	Experiment 1	NA	NA	NA
29858	3/17/2024	2024-03-18T01:50:46Z	9.9	ph	18.5	Degree_C	Experiment 1	NA	NA	NA
29859	3/17/2024	2024-03-18T01:50:56Z	9.9	ph	18.5	Degree_C	Experiment 1	NA	NA	NA
29860	3/17/2024	2024-03-18T01:51:06Z	9.9	ph	18.4	Degree_C	Experiment 1	NA	NA	NA
29861	3/17/2024	2024-03-18T01:51:16Z	9.9	ph	18.4	Degree_C	Experiment 1	NA	NA	NA
29862	3/17/2024	2024-03-18T01:51:26Z	9.9	ph	18.4	Degree_C	Experiment 1	NA	NA	NA
29863	3/17/2024	2024-03-18T01:51:36Z	9.9	ph	18.4	Degree_C	Experiment 1	NA	NA	NA
29864	3/17/2024	2024-03-18T01:51:46Z	9.9	ph	18.4	Degree_C	Experiment 1	NA	NA	NA
29865	3/17/2024	2024-03-18T01:51:56Z	9.9	ph	18.4	Degree_C	Experiment 1	NA	NA	NA
29866	3/17/2024	2024-03-18T01:52:06Z	9.9	ph	18.4	Degree_C	Experiment 1	NA	NA	NA
29867	3/17/2024	2024-03-18T01:52:16Z	9.9	ph	18.4	Degree_C	Experiment 1	NA	NA	NA
29868	3/17/2024	2024-03-18T01:52:26Z	9.9	ph	18.4	Degree_C	Experiment 1	NA	NA	NA
29869	3/17/2024	2024-03-18T01:52:36Z	9.9	ph	18.4	Degree_C	Experiment 1	NA	NA	NA
29870	3/17/2024	2024-03-18T01:52:46Z	9.9	ph	18.4	Degree_C	Experiment 1	NA	NA	NA
29871	3/17/2024	2024-03-18T01:52:56Z	9.9	ph	18.4	Degree_C	Experiment 1	NA	NA	NA
29872	3/17/2024	2024-03-18T01:53:06Z	9.9	ph	18.4	Degree_C	Experiment 1	NA	NA	NA
29873	3/17/2024	2024-03-18T01:53:16Z	9.9	ph	18.4	Degree_C	Experiment 1	NA	NA	NA
29874	3/17/2024	2024-03-18T01:53:26Z	9.9	ph	18.4	Degree_C	Experiment 1	NA	NA	NA
29875	3/17/2024	2024-03-18T01:53:36Z	9.9	ph	18.4	Degree_C	Experiment 1	NA	NA	NA
29876	3/17/2024	2024-03-18T01:53:46Z	9.9	ph	18.4	Degree_C	Experiment 1	NA	NA	NA
29877	3/17/2024	2024-03-18T01:53:56Z	9.9	ph	18.4	Degree_C	Experiment 1	NA	NA	NA
29878	3/17/2024	2024-03-18T01:54:06Z	9.9	ph	18.4	Degree_C	Experiment 1	NA	NA	NA
29879	3/17/2024	2024-03-18T01:54:16Z	9.9	ph	18.4	Degree_C	Experiment 1	NA	NA	NA
29880	3/17/2024	2024-03-18T01:54:26Z	9.9	ph	18.4	Degree_C	Experiment 1	NA	NA	NA
29881	3/17/2024	2024-03-18T01:54:36Z	9.9	ph	18.4	Degree_C	Experiment 1	NA	NA	NA
29882	3/17/2024	2024-03-18T01:54:46Z	9.9	ph	18.4	Degree_C	Experiment 1	NA	NA	NA
29883	3/17/2024	2024-03-18T01:54:56Z	9.9	ph	18.4	Degree_C	Experiment 1	NA	NA	NA
29884	3/17/2024	2024-03-18T01:55:06Z	9.9	ph	18.4	Degree_C	Experiment 1	NA	NA	NA
29885	3/17/2024	2024-03-18T01:55:16Z	9.9	ph	18.4	Degree_C	Experiment 1	NA	NA	NA
29886	3/17/2024	2024-03-18T01:55:26Z	9.9	ph	18.4	Degree_C	Experiment 1	NA	NA	NA
29887	3/17/2024	2024-03-18T01:55:36Z	9.9	ph	18.4	Degree_C	Experiment 1	NA	NA	NA
29888	3/17/2024	2024-03-18T01:55:46Z	9.9	ph	18.4	Degree_C	Experiment 1	NA	NA	NA
29889	3/17/2024	2024-03-18T01:55:56Z	9.9	ph	18.4	Degree_C	Experiment 1	NA	NA	NA
29890	3/17/2024	2024-03-18T01:56:06Z	9.9	ph	18.3	Degree_C	Experiment 1	NA	NA	NA
29891	3/17/2024	2024-03-18T01:56:16Z	9.9	ph	18.3	Degree_C	Experiment 1	NA	NA	NA
29892	3/17/2024	2024-03-18T01:56:26Z	9.9	ph	18.3	Degree_C	Experiment 1	NA	NA	NA
29893	3/17/2024	2024-03-18T01:56:36Z	9.9	ph	18.3	Degree_C	Experiment 1	NA	NA	NA
29894	3/17/2024	2024-03-18T01:56:46Z	9.9	ph	18.3	Degree_C	Experiment 1	NA	NA	NA
29895	3/17/2024	2024-03-18T01:56:56Z	9.9	ph	18.3	Degree_C	Experiment 1	NA	NA	NA
29896	3/17/2024	2024-03-18T01:57:06Z	9.9	ph	18.3	Degree_C	Experiment 1	NA	NA	NA
29897	3/17/2024	2024-03-18T01:57:16Z	9.9	ph	18.3	Degree_C	Experiment 1	NA	NA	NA
29898	3/17/2024	2024-03-18T01:57:26Z	9.9	ph	18.3	Degree_C	Experiment 1	NA	NA	NA
29899	3/17/2024	2024-03-18T01:57:36Z	9.9	ph	18.3	Degree_C	Experiment 1	NA	NA	NA
29900	3/17/2024	2024-03-18T01:57:46Z	9.9	ph	18.3	Degree_C	Experiment 1	NA	NA	NA
29901	3/17/2024	2024-03-18T01:57:56Z	9.9	ph	18.3	Degree_C	Experiment 1	NA	NA	NA
29902	3/17/2024	2024-03-18T01:58:06Z	9.9	ph	18.3	Degree_C	Experiment 1	NA	NA	NA
29903	3/17/2024	2024-03-18T01:58:16Z	9.9	ph	18.3	Degree_C	Experiment 1	NA	NA	NA
29904	3/17/2024	2024-03-18T01:58:26Z	9.9	ph	18.3	Degree_C	Experiment 1	NA	NA	NA
29905	3/17/2024	2024-03-18T01:58:36Z	9.9	ph	18.3	Degree_C	Experiment 1	NA	NA	NA
29906	3/17/2024	2024-03-18T01:58:46Z	9.9	ph	18.3	Degree_C	Experiment 1	NA	NA	NA
29907	3/17/2024	2024-03-18T01:58:56Z	9.9	ph	18.3	Degree_C	Experiment 1	NA	NA	NA
29908	3/17/2024	2024-03-18T01:59:06Z	9.9	ph	18.3	Degree_C	Experiment 1	NA	NA	NA
29909	3/17/2024	2024-03-18T01:59:16Z	9.89	ph	18.3	Degree_C	Experiment 1	NA	NA	NA
29910	3/17/2024	2024-03-18T01:59:26Z	9.89	ph	18.3	Degree_C	Experiment 1	NA	NA	NA
29911	3/17/2024	2024-03-18T01:59:36Z	9.9	ph	18.3	Degree_C	Experiment 1	NA	NA	NA
29912	3/17/2024	2024-03-18T01:59:46Z	9.89	ph	18.3	Degree_C	Experiment 1	NA	NA	NA
29913	3/17/2024	2024-03-18T01:59:56Z	9.89	ph	18.3	Degree_C	Experiment 1	NA	NA	NA
29914	3/17/2024	2024-03-18T02:00:06Z	9.89	ph	18.3	Degree_C	Experiment 1	NA	NA	NA
29915	3/17/2024	2024-03-18T02:00:16Z	9.9	ph	18.3	Degree_C	Experiment 1	NA	NA	NA
29916	3/17/2024	2024-03-18T02:00:26Z	9.89	ph	18.3	Degree_C	Experiment 1	NA	NA	NA
29917	3/17/2024	2024-03-18T02:00:36Z	9.89	ph	18.3	Degree_C	Experiment 1	NA	NA	NA
29918	3/17/2024	2024-03-18T02:00:46Z	9.89	ph	18.3	Degree_C	Experiment 1	NA	NA	NA
29919	3/17/2024	2024-03-18T02:00:56Z	9.89	ph	18.3	Degree_C	Experiment 1	NA	NA	NA
29920	3/17/2024	2024-03-18T02:01:06Z	9.89	ph	18.3	Degree_C	Experiment 1	NA	NA	NA
29921	3/17/2024	2024-03-18T02:01:16Z	9.89	ph	18.3	Degree_C	Experiment 1	NA	NA	NA
29922	3/17/2024	2024-03-18T02:01:26Z	9.89	ph	18.3	Degree_C	Experiment 1	NA	NA	NA
29923	3/17/2024	2024-03-18T02:01:36Z	9.89	ph	18.2	Degree_C	Experiment 1	NA	NA	NA
29924	3/17/2024	2024-03-18T02:01:46Z	9.89	ph	18.3	Degree_C	Experiment 1	NA	NA	NA
29925	3/17/2024	2024-03-18T02:01:56Z	9.89	ph	18.2	Degree_C	Experiment 1	NA	NA	NA
29926	3/17/2024	2024-03-18T02:02:06Z	9.89	ph	18.2	Degree_C	Experiment 1	NA	NA	NA
29927	3/17/2024	2024-03-18T02:02:16Z	9.9	ph	18.2	Degree_C	Experiment 1	NA	NA	NA
29928	3/17/2024	2024-03-18T02:02:26Z	9.89	ph	18.2	Degree_C	Experiment 1	NA	NA	NA
29929	3/17/2024	2024-03-18T02:02:36Z	9.89	ph	18.2	Degree_C	Experiment 1	NA	NA	NA
29930	3/17/2024	2024-03-18T02:02:46Z	9.89	ph	18.2	Degree_C	Experiment 1	NA	NA	NA
29931	3/17/2024	2024-03-18T02:02:56Z	9.89	ph	18.2	Degree_C	Experiment 1	NA	NA	NA
29932	3/17/2024	2024-03-18T02:03:06Z	9.89	ph	18.2	Degree_C	Experiment 1	NA	NA	NA
29933	3/17/2024	2024-03-18T02:03:16Z	9.9	ph	18.2	Degree_C	Experiment 1	NA	NA	NA
29934	3/17/2024	2024-03-18T02:03:26Z	9.89	ph	18.2	Degree_C	Experiment 1	NA	NA	NA
29935	3/17/2024	2024-03-18T02:03:36Z	9.89	ph	18.2	Degree_C	Experiment 1	NA	NA	NA
29936	3/17/2024	2024-03-18T02:03:46Z	9.89	ph	18.2	Degree_C	Experiment 1	NA	NA	NA
29937	3/17/2024	2024-03-18T02:03:56Z	9.89	ph	18.2	Degree_C	Experiment 1	NA	NA	NA
29938	3/17/2024	2024-03-18T02:04:06Z	9.89	ph	18.2	Degree_C	Experiment 1	NA	NA	NA
29939	3/17/2024	2024-03-18T02:04:16Z	9.89	ph	18.2	Degree_C	Experiment 1	NA	NA	NA
29940	3/17/2024	2024-03-18T02:04:26Z	9.89	ph	18.2	Degree_C	Experiment 1	NA	NA	NA
29941	3/17/2024	2024-03-18T02:04:36Z	9.89	ph	18.2	Degree_C	Experiment 1	NA	NA	NA
29942	3/17/2024	2024-03-18T02:04:46Z	9.89	ph	18.2	Degree_C	Experiment 1	NA	NA	NA
29943	3/17/2024	2024-03-18T02:04:56Z	9.89	ph	18.2	Degree_C	Experiment 1	NA	NA	NA
29944	3/17/2024	2024-03-18T02:05:06Z	9.89	ph	18.2	Degree_C	Experiment 1	NA	NA	NA
29945	3/17/2024	2024-03-18T02:05:16Z	9.89	ph	18.2	Degree_C	Experiment 1	NA	NA	NA
29946	3/17/2024	2024-03-18T02:05:26Z	9.89	ph	18.2	Degree_C	Experiment 1	NA	NA	NA
29947	3/17/2024	2024-03-18T02:05:36Z	9.89	ph	18.2	Degree_C	Experiment 1	NA	NA	NA
29948	3/17/2024	2024-03-18T02:05:46Z	9.89	ph	18.2	Degree_C	Experiment 1	NA	NA	NA
29949	3/17/2024	2024-03-18T02:05:56Z	9.89	ph	18.2	Degree_C	Experiment 1	NA	NA	NA
29950	3/17/2024	2024-03-18T02:06:06Z	9.89	ph	18.2	Degree_C	Experiment 1	NA	NA	NA
29951	3/17/2024	2024-03-18T02:06:16Z	9.89	ph	18.2	Degree_C	Experiment 1	NA	NA	NA
29952	3/17/2024	2024-03-18T02:06:26Z	9.89	ph	18.2	Degree_C	Experiment 1	NA	NA	NA
29953	3/17/2024	2024-03-18T02:06:36Z	9.89	ph	18.2	Degree_C	Experiment 1	NA	NA	NA
29954	3/17/2024	2024-03-18T02:06:46Z	9.89	ph	18.2	Degree_C	Experiment 1	NA	NA	NA
29955	3/17/2024	2024-03-18T02:06:56Z	9.89	ph	18.2	Degree_C	Experiment 1	NA	NA	NA
29956	3/17/2024	2024-03-18T02:07:06Z	9.89	ph	18.2	Degree_C	Experiment 1	NA	NA	NA
29957	3/17/2024	2024-03-18T02:07:16Z	9.89	ph	18.2	Degree_C	Experiment 1	NA	NA	NA
29958	3/17/2024	2024-03-18T02:07:26Z	9.89	ph	18.1	Degree_C	Experiment 1	NA	NA	NA
29959	3/17/2024	2024-03-18T02:07:36Z	9.89	ph	18.2	Degree_C	Experiment 1	NA	NA	NA
29960	3/17/2024	2024-03-18T02:07:46Z	9.89	ph	18.1	Degree_C	Experiment 1	NA	NA	NA
29961	3/17/2024	2024-03-18T02:07:56Z	9.89	ph	18.2	Degree_C	Experiment 1	NA	NA	NA
29962	3/17/2024	2024-03-18T02:08:06Z	9.89	ph	18.1	Degree_C	Experiment 1	NA	NA	NA
29963	3/17/2024	2024-03-18T02:08:16Z	9.89	ph	18.1	Degree_C	Experiment 1	NA	NA	NA
29964	3/17/2024	2024-03-18T02:08:26Z	9.89	ph	18.1	Degree_C	Experiment 1	NA	NA	NA
29965	3/17/2024	2024-03-18T02:08:36Z	9.89	ph	18.1	Degree_C	Experiment 1	NA	NA	NA
29966	3/17/2024	2024-03-18T02:08:46Z	9.89	ph	18.1	Degree_C	Experiment 1	NA	NA	NA
29967	3/17/2024	2024-03-18T02:08:56Z	9.89	ph	18.1	Degree_C	Experiment 1	NA	NA	NA
29968	3/17/2024	2024-03-18T02:09:06Z	9.89	ph	18.1	Degree_C	Experiment 1	NA	NA	NA
29969	3/17/2024	2024-03-18T02:09:16Z	9.89	ph	18.1	Degree_C	Experiment 1	NA	NA	NA
29970	3/17/2024	2024-03-18T02:09:26Z	9.89	ph	18.1	Degree_C	Experiment 1	NA	NA	NA
29971	3/17/2024	2024-03-18T02:09:36Z	9.89	ph	18.1	Degree_C	Experiment 1	NA	NA	NA
29972	3/17/2024	2024-03-18T02:09:46Z	9.89	ph	18.1	Degree_C	Experiment 1	NA	NA	NA
29973	3/17/2024	2024-03-18T02:09:56Z	9.89	ph	18.1	Degree_C	Experiment 1	NA	NA	NA
29974	3/17/2024	2024-03-18T02:10:06Z	9.88	ph	18.1	Degree_C	Experiment 1	NA	NA	NA
29975	3/17/2024	2024-03-18T02:10:16Z	9.88	ph	18.1	Degree_C	Experiment 1	NA	NA	NA
29976	3/17/2024	2024-03-18T02:10:26Z	9.89	ph	18.1	Degree_C	Experiment 1	NA	NA	NA
29977	3/17/2024	2024-03-18T02:10:36Z	9.89	ph	18.1	Degree_C	Experiment 1	NA	NA	NA
29978	3/17/2024	2024-03-18T02:10:46Z	9.89	ph	18.1	Degree_C	Experiment 1	NA	NA	NA
29979	3/17/2024	2024-03-18T02:10:56Z	9.89	ph	18.1	Degree_C	Experiment 1	NA	NA	NA
29980	3/17/2024	2024-03-18T02:11:06Z	9.89	ph	18.1	Degree_C	Experiment 1	NA	NA	NA
29981	3/17/2024	2024-03-18T02:11:16Z	9.89	ph	18.1	Degree_C	Experiment 1	NA	NA	NA
29982	3/17/2024	2024-03-18T02:11:26Z	9.89	ph	18.1	Degree_C	Experiment 1	NA	NA	NA
29983	3/17/2024	2024-03-18T02:11:36Z	9.88	ph	18.1	Degree_C	Experiment 1	NA	NA	NA
29984	3/17/2024	2024-03-18T02:11:46Z	9.89	ph	18.1	Degree_C	Experiment 1	NA	NA	NA
29985	3/17/2024	2024-03-18T02:11:56Z	9.89	ph	18.1	Degree_C	Experiment 1	NA	NA	NA
29986	3/17/2024	2024-03-18T02:12:06Z	9.89	ph	18.1	Degree_C	Experiment 1	NA	NA	NA
29987	3/17/2024	2024-03-18T02:12:16Z	9.88	ph	18.1	Degree_C	Experiment 1	NA	NA	NA
29988	3/17/2024	2024-03-18T02:12:26Z	9.88	ph	18.1	Degree_C	Experiment 1	NA	NA	NA
29989	3/17/2024	2024-03-18T02:12:36Z	9.88	ph	18.1	Degree_C	Experiment 1	NA	NA	NA
29990	3/17/2024	2024-03-18T02:12:46Z	9.89	ph	18.1	Degree_C	Experiment 1	NA	NA	NA
29991	3/17/2024	2024-03-18T02:12:56Z	9.88	ph	18.1	Degree_C	Experiment 1	NA	NA	NA
29992	3/17/2024	2024-03-18T02:13:06Z	9.88	ph	18.1	Degree_C	Experiment 1	NA	NA	NA
29993	3/17/2024	2024-03-18T02:13:16Z	9.88	ph	18	Degree_C	Experiment 1	NA	NA	NA
29994	3/17/2024	2024-03-18T02:13:26Z	9.88	ph	18.1	Degree_C	Experiment 1	NA	NA	NA
29995	3/17/2024	2024-03-18T02:13:36Z	9.88	ph	18	Degree_C	Experiment 1	NA	NA	NA
29996	3/17/2024	2024-03-18T02:13:46Z	9.88	ph	18	Degree_C	Experiment 1	NA	NA	NA
29997	3/17/2024	2024-03-18T02:13:56Z	9.88	ph	18	Degree_C	Experiment 1	NA	NA	NA
29998	3/17/2024	2024-03-18T02:14:06Z	9.88	ph	18	Degree_C	Experiment 1	NA	NA	NA
29999	3/17/2024	2024-03-18T02:14:16Z	9.88	ph	18	Degree_C	Experiment 1	NA	NA	NA
30000	3/17/2024	2024-03-18T02:14:26Z	9.88	ph	18	Degree_C	Experiment 1	NA	NA	NA
1	3/17/2024	2024-03-18T02:14:56Z	9.88	ph	18	Degree_C	Experiment 1	NA	NA	NA
2	3/17/2024	2024-03-18T02:15:06Z	9.88	ph	18	Degree_C	Experiment 1	NA	NA	NA
3	3/17/2024	2024-03-18T02:15:16Z	9.88	ph	18	Degree_C	Experiment 1	NA	NA	NA
4	3/17/2024	2024-03-18T02:15:26Z	9.88	ph	18	Degree_C	Experiment 1	NA	NA	NA
5	3/17/2024	2024-03-18T02:15:36Z	9.88	ph	18	Degree_C	Experiment 1	NA	NA	NA
6	3/17/2024	2024-03-18T02:15:46Z	9.88	ph	18	Degree_C	Experiment 1	NA	NA	NA
7	3/17/2024	2024-03-18T02:15:56Z	9.88	ph	18	Degree_C	Experiment 1	NA	NA	NA
8	3/17/2024	2024-03-18T02:16:06Z	9.88	ph	18	Degree_C	Experiment 1	NA	NA	NA
9	3/17/2024	2024-03-18T02:16:16Z	9.88	ph	18	Degree_C	Experiment 1	NA	NA	NA
10	3/17/2024	2024-03-18T02:16:26Z	9.88	ph	18	Degree_C	Experiment 1	NA	NA	NA
11	3/17/2024	2024-03-18T02:16:36Z	9.88	ph	18	Degree_C	Experiment 1	NA	NA	NA
12	3/17/2024	2024-03-18T02:16:46Z	9.88	ph	18	Degree_C	Experiment 1	NA	NA	NA
13	3/17/2024	2024-03-18T02:16:56Z	9.88	ph	18	Degree_C	Experiment 1	NA	NA	NA
14	3/17/2024	2024-03-18T02:17:06Z	9.88	ph	18	Degree_C	Experiment 1	NA	NA	NA
15	3/17/2024	2024-03-18T02:17:16Z	9.88	ph	18	Degree_C	Experiment 1	NA	NA	NA
16	3/17/2024	2024-03-18T02:17:26Z	9.88	ph	18	Degree_C	Experiment 1	NA	NA	NA
17	3/17/2024	2024-03-18T02:17:36Z	9.88	ph	18	Degree_C	Experiment 1	NA	NA	NA
18	3/17/2024	2024-03-18T02:17:46Z	9.88	ph	18	Degree_C	Experiment 1	NA	NA	NA
19	3/17/2024	2024-03-18T02:17:56Z	9.88	ph	18	Degree_C	Experiment 1	NA	NA	NA
20	3/17/2024	2024-03-18T02:18:06Z	9.88	ph	18	Degree_C	Experiment 1	NA	NA	NA
21	3/17/2024	2024-03-18T02:18:16Z	9.87	ph	18	Degree_C	Experiment 1	NA	NA	NA
22	3/17/2024	2024-03-18T02:18:26Z	9.88	ph	18	Degree_C	Experiment 1	NA	NA	NA
23	3/17/2024	2024-03-18T02:18:36Z	9.88	ph	18	Degree_C	Experiment 1	NA	NA	NA
24	3/17/2024	2024-03-18T02:18:46Z	9.88	ph	18	Degree_C	Experiment 1	NA	NA	NA
25	3/17/2024	2024-03-18T02:18:56Z	9.88	ph	18	Degree_C	Experiment 1	NA	NA	NA
26	3/17/2024	2024-03-18T02:19:06Z	9.88	ph	18	Degree_C	Experiment 1	NA	NA	NA
27	3/17/2024	2024-03-18T02:19:16Z	9.88	ph	18	Degree_C	Experiment 1	NA	NA	NA
28	3/17/2024	2024-03-18T02:19:26Z	9.88	ph	18	Degree_C	Experiment 1	NA	NA	NA
29	3/17/2024	2024-03-18T02:19:36Z	9.88	ph	17.9	Degree_C	Experiment 1	NA	NA	NA
30	3/17/2024	2024-03-18T02:19:46Z	9.88	ph	17.9	Degree_C	Experiment 1	NA	NA	NA
31	3/17/2024	2024-03-18T02:19:56Z	9.88	ph	17.9	Degree_C	Experiment 1	NA	NA	NA
32	3/17/2024	2024-03-18T02:20:06Z	9.88	ph	17.9	Degree_C	Experiment 1	NA	NA	NA
33	3/17/2024	2024-03-18T02:20:16Z	9.87	ph	17.9	Degree_C	Experiment 1	NA	NA	NA
34	3/17/2024	2024-03-18T02:20:26Z	9.88	ph	17.9	Degree_C	Experiment 1	NA	NA	NA
35	3/17/2024	2024-03-18T02:20:36Z	9.88	ph	17.9	Degree_C	Experiment 1	NA	NA	NA
36	3/17/2024	2024-03-18T02:20:46Z	9.88	ph	17.9	Degree_C	Experiment 1	NA	NA	NA
37	3/17/2024	2024-03-18T02:20:56Z	9.87	ph	17.9	Degree_C	Experiment 1	NA	NA	NA
38	3/17/2024	2024-03-18T02:21:06Z	9.88	ph	17.9	Degree_C	Experiment 1	NA	NA	NA
39	3/17/2024	2024-03-18T02:21:16Z	9.87	ph	17.9	Degree_C	Experiment 1	NA	NA	NA
40	3/17/2024	2024-03-18T02:21:26Z	9.88	ph	17.9	Degree_C	Experiment 1	NA	NA	NA
41	3/17/2024	2024-03-18T02:21:36Z	9.88	ph	17.9	Degree_C	Experiment 1	NA	NA	NA
42	3/17/2024	2024-03-18T02:21:46Z	9.88	ph	17.9	Degree_C	Experiment 1	NA	NA	NA
43	3/17/2024	2024-03-18T02:21:56Z	9.87	ph	17.9	Degree_C	Experiment 1	NA	NA	NA
44	3/17/2024	2024-03-18T02:22:06Z	9.88	ph	17.9	Degree_C	Experiment 1	NA	NA	NA
45	3/17/2024	2024-03-18T02:22:16Z	9.88	ph	17.9	Degree_C	Experiment 1	NA	NA	NA
46	3/17/2024	2024-03-18T02:22:26Z	9.87	ph	17.9	Degree_C	Experiment 1	NA	NA	NA
47	3/17/2024	2024-03-18T02:22:36Z	9.88	ph	17.9	Degree_C	Experiment 1	NA	NA	NA
48	3/17/2024	2024-03-18T02:22:46Z	9.87	ph	17.9	Degree_C	Experiment 1	NA	NA	NA
49	3/17/2024	2024-03-18T02:22:56Z	9.87	ph	17.9	Degree_C	Experiment 1	NA	NA	NA
50	3/17/2024	2024-03-18T02:23:06Z	9.88	ph	17.9	Degree_C	Experiment 1	NA	NA	NA
51	3/17/2024	2024-03-18T02:23:16Z	9.88	ph	17.9	Degree_C	Experiment 1	NA	NA	NA
52	3/17/2024	2024-03-18T02:23:26Z	9.87	ph	17.9	Degree_C	Experiment 1	NA	NA	NA
53	3/17/2024	2024-03-18T02:23:36Z	9.87	ph	17.9	Degree_C	Experiment 1	NA	NA	NA
54	3/17/2024	2024-03-18T02:23:46Z	9.87	ph	17.9	Degree_C	Experiment 1	NA	NA	NA
55	3/17/2024	2024-03-18T02:23:56Z	9.87	ph	17.9	Degree_C	Experiment 1	NA	NA	NA
56	3/17/2024	2024-03-18T02:24:06Z	9.87	ph	17.9	Degree_C	Experiment 1	NA	NA	NA
57	3/17/2024	2024-03-18T02:24:16Z	9.87	ph	17.9	Degree_C	Experiment 1	NA	NA	NA
58	3/17/2024	2024-03-18T02:24:26Z	9.87	ph	17.9	Degree_C	Experiment 1	NA	NA	NA
59	3/17/2024	2024-03-18T02:24:36Z	9.88	ph	17.9	Degree_C	Experiment 1	NA	NA	NA
60	3/17/2024	2024-03-18T02:24:46Z	9.87	ph	17.9	Degree_C	Experiment 1	NA	NA	NA
61	3/17/2024	2024-03-18T02:24:56Z	9.87	ph	17.9	Degree_C	Experiment 1	NA	NA	NA
62	3/17/2024	2024-03-18T02:25:06Z	9.87	ph	17.9	Degree_C	Experiment 1	NA	NA	NA
63	3/17/2024	2024-03-18T02:25:16Z	9.87	ph	17.9	Degree_C	Experiment 1	NA	NA	NA
64	3/17/2024	2024-03-18T02:25:26Z	9.87	ph	17.9	Degree_C	Experiment 1	NA	NA	NA
65	3/17/2024	2024-03-18T02:25:36Z	9.87	ph	17.8	Degree_C	Experiment 1	NA	NA	NA
66	3/17/2024	2024-03-18T02:25:46Z	9.87	ph	17.8	Degree_C	Experiment 1	NA	NA	NA
67	3/17/2024	2024-03-18T02:25:56Z	9.87	ph	17.8	Degree_C	Experiment 1	NA	NA	NA
68	3/17/2024	2024-03-18T02:26:06Z	9.87	ph	17.8	Degree_C	Experiment 1	NA	NA	NA
69	3/17/2024	2024-03-18T02:26:16Z	9.87	ph	17.8	Degree_C	Experiment 1	NA	NA	NA
70	3/17/2024	2024-03-18T02:26:26Z	9.87	ph	17.8	Degree_C	Experiment 1	NA	NA	NA
71	3/17/2024	2024-03-18T02:26:36Z	9.87	ph	17.8	Degree_C	Experiment 1	NA	NA	NA
72	3/17/2024	2024-03-18T02:26:46Z	9.87	ph	17.8	Degree_C	Experiment 1	NA	NA	NA
73	3/17/2024	2024-03-18T02:26:56Z	9.87	ph	17.8	Degree_C	Experiment 1	NA	NA	NA
74	3/17/2024	2024-03-18T02:27:06Z	9.87	ph	17.8	Degree_C	Experiment 1	NA	NA	NA
75	3/17/2024	2024-03-18T02:27:16Z	9.87	ph	17.8	Degree_C	Experiment 1	NA	NA	NA
76	3/17/2024	2024-03-18T02:27:26Z	9.87	ph	17.8	Degree_C	Experiment 1	NA	NA	NA
77	3/17/2024	2024-03-18T02:27:36Z	9.87	ph	17.8	Degree_C	Experiment 1	NA	NA	NA
78	3/17/2024	2024-03-18T02:27:46Z	9.87	ph	17.8	Degree_C	Experiment 1	NA	NA	NA
79	3/17/2024	2024-03-18T02:27:56Z	9.87	ph	17.8	Degree_C	Experiment 1	NA	NA	NA
80	3/17/2024	2024-03-18T02:28:06Z	9.87	ph	17.8	Degree_C	Experiment 1	NA	NA	NA
81	3/17/2024	2024-03-18T02:28:16Z	9.87	ph	17.8	Degree_C	Experiment 1	NA	NA	NA
82	3/17/2024	2024-03-18T02:28:26Z	9.87	ph	17.8	Degree_C	Experiment 1	NA	NA	NA
83	3/17/2024	2024-03-18T02:28:36Z	9.87	ph	17.8	Degree_C	Experiment 1	NA	NA	NA
84	3/17/2024	2024-03-18T02:28:46Z	9.86	ph	17.8	Degree_C	Experiment 1	NA	NA	NA
85	3/17/2024	2024-03-18T02:28:56Z	9.87	ph	17.8	Degree_C	Experiment 1	NA	NA	NA
86	3/17/2024	2024-03-18T02:29:06Z	9.87	ph	17.8	Degree_C	Experiment 1	NA	NA	NA
87	3/17/2024	2024-03-18T02:29:16Z	9.87	ph	17.8	Degree_C	Experiment 1	NA	NA	NA
88	3/17/2024	2024-03-18T02:29:26Z	9.87	ph	17.8	Degree_C	Experiment 1	NA	NA	NA
89	3/17/2024	2024-03-18T02:29:36Z	9.87	ph	17.8	Degree_C	Experiment 1	NA	NA	NA
90	3/17/2024	2024-03-18T02:29:46Z	9.87	ph	17.8	Degree_C	Experiment 1	NA	NA	NA
91	3/17/2024	2024-03-18T02:29:56Z	9.87	ph	17.8	Degree_C	Experiment 1	NA	NA	NA
92	3/17/2024	2024-03-18T02:30:06Z	9.86	ph	17.8	Degree_C	Experiment 1	NA	NA	NA
93	3/17/2024	2024-03-18T02:30:16Z	9.87	ph	17.8	Degree_C	Experiment 1	NA	NA	NA
94	3/17/2024	2024-03-18T02:30:26Z	9.87	ph	17.8	Degree_C	Experiment 1	NA	NA	NA
95	3/17/2024	2024-03-18T02:30:36Z	9.87	ph	17.8	Degree_C	Experiment 1	NA	NA	NA
96	3/17/2024	2024-03-18T02:30:46Z	9.87	ph	17.8	Degree_C	Experiment 1	NA	NA	NA
97	3/17/2024	2024-03-18T02:30:56Z	9.86	ph	17.8	Degree_C	Experiment 1	NA	NA	NA
98	3/17/2024	2024-03-18T02:31:06Z	9.86	ph	17.8	Degree_C	Experiment 1	NA	NA	NA
99	3/17/2024	2024-03-18T02:31:16Z	9.87	ph	17.8	Degree_C	Experiment 1	NA	NA	NA
100	3/17/2024	2024-03-18T02:31:26Z	9.86	ph	17.8	Degree_C	Experiment 1	NA	NA	NA
101	3/17/2024	2024-03-18T02:31:36Z	9.86	ph	17.8	Degree_C	Experiment 1	NA	NA	NA
102	3/17/2024	2024-03-18T02:31:46Z	9.87	ph	17.7	Degree_C	Experiment 1	NA	NA	NA
103	3/17/2024	2024-03-18T02:31:56Z	9.87	ph	17.8	Degree_C	Experiment 1	NA	NA	NA
104	3/17/2024	2024-03-18T02:32:06Z	9.87	ph	17.7	Degree_C	Experiment 1	NA	NA	NA
105	3/17/2024	2024-03-18T02:32:16Z	9.87	ph	17.7	Degree_C	Experiment 1	NA	NA	NA
106	3/17/2024	2024-03-18T02:32:26Z	9.87	ph	17.7	Degree_C	Experiment 1	NA	NA	NA
107	3/17/2024	2024-03-18T02:32:36Z	9.87	ph	17.7	Degree_C	Experiment 1	NA	NA	NA
108	3/17/2024	2024-03-18T02:32:46Z	9.86	ph	17.7	Degree_C	Experiment 1	NA	NA	NA
109	3/17/2024	2024-03-18T02:32:56Z	9.87	ph	17.7	Degree_C	Experiment 1	NA	NA	NA
110	3/17/2024	2024-03-18T02:33:06Z	9.87	ph	17.7	Degree_C	Experiment 1	NA	NA	NA
111	3/17/2024	2024-03-18T02:33:16Z	9.86	ph	17.7	Degree_C	Experiment 1	NA	NA	NA
112	3/17/2024	2024-03-18T02:33:26Z	9.87	ph	17.7	Degree_C	Experiment 1	NA	NA	NA
113	3/17/2024	2024-03-18T02:33:36Z	9.87	ph	17.7	Degree_C	Experiment 1	NA	NA	NA
114	3/17/2024	2024-03-18T02:33:46Z	9.87	ph	17.7	Degree_C	Experiment 1	NA	NA	NA
115	3/17/2024	2024-03-18T02:33:56Z	9.86	ph	17.7	Degree_C	Experiment 1	NA	NA	NA
116	3/17/2024	2024-03-18T02:34:06Z	9.86	ph	17.7	Degree_C	Experiment 1	NA	NA	NA
117	3/17/2024	2024-03-18T02:34:16Z	9.86	ph	17.7	Degree_C	Experiment 1	NA	NA	NA
118	3/17/2024	2024-03-18T02:34:26Z	9.86	ph	17.7	Degree_C	Experiment 1	NA	NA	NA
119	3/17/2024	2024-03-18T02:34:36Z	9.87	ph	17.7	Degree_C	Experiment 1	NA	NA	NA
120	3/17/2024	2024-03-18T02:34:46Z	9.86	ph	17.7	Degree_C	Experiment 1	NA	NA	NA
121	3/17/2024	2024-03-18T02:34:56Z	9.86	ph	17.7	Degree_C	Experiment 1	NA	NA	NA
122	3/17/2024	2024-03-18T02:35:06Z	9.87	ph	17.7	Degree_C	Experiment 1	NA	NA	NA
123	3/17/2024	2024-03-18T02:35:16Z	9.86	ph	17.7	Degree_C	Experiment 1	NA	NA	NA
124	3/17/2024	2024-03-18T02:35:26Z	9.87	ph	17.7	Degree_C	Experiment 1	NA	NA	NA
125	3/17/2024	2024-03-18T02:35:36Z	9.86	ph	17.7	Degree_C	Experiment 1	NA	NA	NA
126	3/17/2024	2024-03-18T02:35:46Z	9.86	ph	17.7	Degree_C	Experiment 1	NA	NA	NA
127	3/17/2024	2024-03-18T02:35:56Z	9.86	ph	17.7	Degree_C	Experiment 1	NA	NA	NA
128	3/17/2024	2024-03-18T02:36:06Z	9.86	ph	17.7	Degree_C	Experiment 1	NA	NA	NA
129	3/17/2024	2024-03-18T02:36:16Z	9.86	ph	17.7	Degree_C	Experiment 1	NA	NA	NA
130	3/17/2024	2024-03-18T02:36:26Z	9.86	ph	17.7	Degree_C	Experiment 1	NA	NA	NA
131	3/17/2024	2024-03-18T02:36:36Z	9.87	ph	17.7	Degree_C	Experiment 1	NA	NA	NA
132	3/17/2024	2024-03-18T02:36:46Z	9.86	ph	17.7	Degree_C	Experiment 1	NA	NA	NA
133	3/17/2024	2024-03-18T02:36:56Z	9.86	ph	17.7	Degree_C	Experiment 1	NA	NA	NA
134	3/17/2024	2024-03-18T02:37:06Z	9.86	ph	17.7	Degree_C	Experiment 1	NA	NA	NA
135	3/17/2024	2024-03-18T02:37:16Z	9.86	ph	17.7	Degree_C	Experiment 1	NA	NA	NA
136	3/17/2024	2024-03-18T02:37:26Z	9.86	ph	17.7	Degree_C	Experiment 1	NA	NA	NA
137	3/17/2024	2024-03-18T02:37:36Z	9.86	ph	17.7	Degree_C	Experiment 1	NA	NA	NA
138	3/17/2024	2024-03-18T02:37:46Z	9.86	ph	17.7	Degree_C	Experiment 1	NA	NA	NA
139	3/17/2024	2024-03-18T02:37:56Z	9.86	ph	17.7	Degree_C	Experiment 1	NA	NA	NA
140	3/17/2024	2024-03-18T02:38:06Z	9.86	ph	17.6	Degree_C	Experiment 1	NA	NA	NA
141	3/17/2024	2024-03-18T02:38:16Z	9.86	ph	17.6	Degree_C	Experiment 1	NA	NA	NA
142	3/17/2024	2024-03-18T02:38:26Z	9.86	ph	17.6	Degree_C	Experiment 1	NA	NA	NA
143	3/17/2024	2024-03-18T02:38:36Z	9.86	ph	17.6	Degree_C	Experiment 1	NA	NA	NA
144	3/17/2024	2024-03-18T02:38:46Z	9.86	ph	17.6	Degree_C	Experiment 1	NA	NA	NA
145	3/17/2024	2024-03-18T02:38:56Z	9.86	ph	17.6	Degree_C	Experiment 1	NA	NA	NA
146	3/17/2024	2024-03-18T02:39:06Z	9.86	ph	17.6	Degree_C	Experiment 1	NA	NA	NA
147	3/17/2024	2024-03-18T02:39:16Z	9.86	ph	17.6	Degree_C	Experiment 1	NA	NA	NA
148	3/17/2024	2024-03-18T02:39:26Z	9.86	ph	17.6	Degree_C	Experiment 1	NA	NA	NA
149	3/17/2024	2024-03-18T02:39:36Z	9.86	ph	17.6	Degree_C	Experiment 1	NA	NA	NA
150	3/17/2024	2024-03-18T02:39:46Z	9.86	ph	17.6	Degree_C	Experiment 1	NA	NA	NA
151	3/17/2024	2024-03-18T02:39:56Z	9.86	ph	17.6	Degree_C	Experiment 1	NA	NA	NA
152	3/17/2024	2024-03-18T02:40:06Z	9.86	ph	17.6	Degree_C	Experiment 1	NA	NA	NA
153	3/17/2024	2024-03-18T02:40:16Z	9.86	ph	17.6	Degree_C	Experiment 1	NA	NA	NA
154	3/17/2024	2024-03-18T02:40:26Z	9.86	ph	17.6	Degree_C	Experiment 1	NA	NA	NA
155	3/17/2024	2024-03-18T02:40:36Z	9.86	ph	17.6	Degree_C	Experiment 1	NA	NA	NA
156	3/17/2024	2024-03-18T02:40:46Z	9.86	ph	17.6	Degree_C	Experiment 1	NA	NA	NA
157	3/17/2024	2024-03-18T02:40:56Z	9.86	ph	17.6	Degree_C	Experiment 1	NA	NA	NA
158	3/17/2024	2024-03-18T02:41:06Z	9.86	ph	17.6	Degree_C	Experiment 1	NA	NA	NA
159	3/17/2024	2024-03-18T02:41:16Z	9.86	ph	17.6	Degree_C	Experiment 1	NA	NA	NA
160	3/17/2024	2024-03-18T02:41:26Z	9.86	ph	17.6	Degree_C	Experiment 1	NA	NA	NA
161	3/17/2024	2024-03-18T02:41:36Z	9.85	ph	17.6	Degree_C	Experiment 1	NA	NA	NA
162	3/17/2024	2024-03-18T02:41:46Z	9.86	ph	17.6	Degree_C	Experiment 1	NA	NA	NA
163	3/17/2024	2024-03-18T02:41:56Z	9.86	ph	17.6	Degree_C	Experiment 1	NA	NA	NA
164	3/17/2024	2024-03-18T02:42:06Z	9.85	ph	17.6	Degree_C	Experiment 1	NA	NA	NA
165	3/17/2024	2024-03-18T02:42:16Z	9.86	ph	17.6	Degree_C	Experiment 1	NA	NA	NA
166	3/17/2024	2024-03-18T02:42:26Z	9.85	ph	17.6	Degree_C	Experiment 1	NA	NA	NA
167	3/17/2024	2024-03-18T02:42:36Z	9.86	ph	17.6	Degree_C	Experiment 1	NA	NA	NA
168	3/17/2024	2024-03-18T02:42:46Z	9.86	ph	17.6	Degree_C	Experiment 1	NA	NA	NA
169	3/17/2024	2024-03-18T02:42:56Z	9.85	ph	17.6	Degree_C	Experiment 1	NA	NA	NA
170	3/17/2024	2024-03-18T02:43:06Z	9.86	ph	17.6	Degree_C	Experiment 1	NA	NA	NA
171	3/17/2024	2024-03-18T02:43:16Z	9.86	ph	17.6	Degree_C	Experiment 1	NA	NA	NA
172	3/17/2024	2024-03-18T02:43:26Z	9.85	ph	17.6	Degree_C	Experiment 1	NA	NA	NA
173	3/17/2024	2024-03-18T02:43:36Z	9.85	ph	17.6	Degree_C	Experiment 1	NA	NA	NA
174	3/17/2024	2024-03-18T02:43:46Z	9.86	ph	17.6	Degree_C	Experiment 1	NA	NA	NA
175	3/17/2024	2024-03-18T02:43:56Z	9.85	ph	17.6	Degree_C	Experiment 1	NA	NA	NA
176	3/17/2024	2024-03-18T02:44:06Z	9.85	ph	17.6	Degree_C	Experiment 1	NA	NA	NA
177	3/17/2024	2024-03-18T02:44:16Z	9.86	ph	17.6	Degree_C	Experiment 1	NA	NA	NA
178	3/17/2024	2024-03-18T02:44:26Z	9.85	ph	17.6	Degree_C	Experiment 1	NA	NA	NA
179	3/17/2024	2024-03-18T02:44:36Z	9.86	ph	17.6	Degree_C	Experiment 1	NA	NA	NA
180	3/17/2024	2024-03-18T02:44:46Z	9.85	ph	17.6	Degree_C	Experiment 1	NA	NA	NA
181	3/17/2024	2024-03-18T02:44:56Z	9.85	ph	17.6	Degree_C	Experiment 1	NA	NA	NA
182	3/17/2024	2024-03-18T02:45:06Z	9.85	ph	17.5	Degree_C	Experiment 1	NA	NA	NA
183	3/17/2024	2024-03-18T02:45:16Z	9.85	ph	17.6	Degree_C	Experiment 1	NA	NA	NA
184	3/17/2024	2024-03-18T02:45:26Z	9.85	ph	17.5	Degree_C	Experiment 1	NA	NA	NA
185	3/17/2024	2024-03-18T02:45:36Z	9.85	ph	17.5	Degree_C	Experiment 1	NA	NA	NA
186	3/17/2024	2024-03-18T02:45:46Z	9.85	ph	17.5	Degree_C	Experiment 1	NA	NA	NA
187	3/17/2024	2024-03-18T02:45:56Z	9.85	ph	17.5	Degree_C	Experiment 1	NA	NA	NA
188	3/17/2024	2024-03-18T02:46:06Z	9.85	ph	17.5	Degree_C	Experiment 1	NA	NA	NA
189	3/17/2024	2024-03-18T02:46:16Z	9.85	ph	17.5	Degree_C	Experiment 1	NA	NA	NA
190	3/17/2024	2024-03-18T02:46:26Z	9.85	ph	17.5	Degree_C	Experiment 1	NA	NA	NA
191	3/17/2024	2024-03-18T02:46:36Z	9.85	ph	17.5	Degree_C	Experiment 1	NA	NA	NA
192	3/17/2024	2024-03-18T02:46:46Z	9.85	ph	17.5	Degree_C	Experiment 1	NA	NA	NA
193	3/17/2024	2024-03-18T02:46:56Z	9.85	ph	17.5	Degree_C	Experiment 1	NA	NA	NA
194	3/17/2024	2024-03-18T02:47:06Z	9.85	ph	17.5	Degree_C	Experiment 1	NA	NA	NA
195	3/17/2024	2024-03-18T02:47:16Z	9.85	ph	17.5	Degree_C	Experiment 1	NA	NA	NA
196	3/17/2024	2024-03-18T02:47:26Z	9.85	ph	17.5	Degree_C	Experiment 1	NA	NA	NA
197	3/17/2024	2024-03-18T02:47:36Z	9.85	ph	17.5	Degree_C	Experiment 1	NA	NA	NA
198	3/17/2024	2024-03-18T02:47:46Z	9.85	ph	17.5	Degree_C	Experiment 1	NA	NA	NA
199	3/17/2024	2024-03-18T02:47:56Z	9.85	ph	17.5	Degree_C	Experiment 1	NA	NA	NA
200	3/17/2024	2024-03-18T02:48:06Z	9.85	ph	17.5	Degree_C	Experiment 1	NA	NA	NA
201	3/17/2024	2024-03-18T02:48:16Z	9.85	ph	17.5	Degree_C	Experiment 1	NA	NA	NA
202	3/17/2024	2024-03-18T02:48:26Z	9.85	ph	17.5	Degree_C	Experiment 1	NA	NA	NA
203	3/17/2024	2024-03-18T02:48:36Z	9.85	ph	17.5	Degree_C	Experiment 1	NA	NA	NA
204	3/17/2024	2024-03-18T02:48:46Z	9.85	ph	17.5	Degree_C	Experiment 1	NA	NA	NA
205	3/17/2024	2024-03-18T02:48:56Z	9.85	ph	17.5	Degree_C	Experiment 1	NA	NA	NA
206	3/17/2024	2024-03-18T02:49:06Z	9.85	ph	17.5	Degree_C	Experiment 1	NA	NA	NA
207	3/17/2024	2024-03-18T02:49:16Z	9.85	ph	17.5	Degree_C	Experiment 1	NA	NA	NA
208	3/17/2024	2024-03-18T02:49:26Z	9.85	ph	17.5	Degree_C	Experiment 1	NA	NA	NA
209	3/17/2024	2024-03-18T02:49:36Z	9.85	ph	17.5	Degree_C	Experiment 1	NA	NA	NA
210	3/17/2024	2024-03-18T02:49:46Z	9.85	ph	17.5	Degree_C	Experiment 1	NA	NA	NA
211	3/17/2024	2024-03-18T02:49:56Z	9.85	ph	17.5	Degree_C	Experiment 1	NA	NA	NA
212	3/17/2024	2024-03-18T02:50:06Z	9.85	ph	17.5	Degree_C	Experiment 1	NA	NA	NA
213	3/17/2024	2024-03-18T02:50:16Z	9.85	ph	17.5	Degree_C	Experiment 1	NA	NA	NA
214	3/17/2024	2024-03-18T02:50:26Z	9.85	ph	17.5	Degree_C	Experiment 1	NA	NA	NA
215	3/17/2024	2024-03-18T02:50:36Z	9.85	ph	17.5	Degree_C	Experiment 1	NA	NA	NA
216	3/17/2024	2024-03-18T02:50:46Z	9.85	ph	17.5	Degree_C	Experiment 1	NA	NA	NA
217	3/17/2024	2024-03-18T02:50:56Z	9.85	ph	17.5	Degree_C	Experiment 1	NA	NA	NA
218	3/17/2024	2024-03-18T02:51:06Z	9.85	ph	17.5	Degree_C	Experiment 1	NA	NA	NA
219	3/17/2024	2024-03-18T02:51:16Z	9.84	ph	17.4	Degree_C	Experiment 1	NA	NA	NA
220	3/17/2024	2024-03-18T02:51:26Z	9.85	ph	17.4	Degree_C	Experiment 1	NA	NA	NA
221	3/17/2024	2024-03-18T02:51:36Z	9.85	ph	17.4	Degree_C	Experiment 1	NA	NA	NA
222	3/17/2024	2024-03-18T02:51:46Z	9.85	ph	17.4	Degree_C	Experiment 1	NA	NA	NA
223	3/17/2024	2024-03-18T02:51:56Z	9.85	ph	17.4	Degree_C	Experiment 1	NA	NA	NA
224	3/17/2024	2024-03-18T02:52:06Z	9.85	ph	17.4	Degree_C	Experiment 1	NA	NA	NA
225	3/17/2024	2024-03-18T02:52:16Z	9.85	ph	17.4	Degree_C	Experiment 1	NA	NA	NA
226	3/17/2024	2024-03-18T02:52:26Z	9.85	ph	17.4	Degree_C	Experiment 1	NA	NA	NA
227	3/17/2024	2024-03-18T02:52:36Z	9.85	ph	17.4	Degree_C	Experiment 1	NA	NA	NA
228	3/17/2024	2024-03-18T02:52:46Z	9.85	ph	17.4	Degree_C	Experiment 1	NA	NA	NA
229	3/17/2024	2024-03-18T02:52:56Z	9.84	ph	17.4	Degree_C	Experiment 1	NA	NA	NA
230	3/17/2024	2024-03-18T02:53:06Z	9.85	ph	17.4	Degree_C	Experiment 1	NA	NA	NA
231	3/17/2024	2024-03-18T02:53:16Z	9.85	ph	17.4	Degree_C	Experiment 1	NA	NA	NA
232	3/17/2024	2024-03-18T02:53:26Z	9.85	ph	17.4	Degree_C	Experiment 1	NA	NA	NA
233	3/17/2024	2024-03-18T02:53:36Z	9.85	ph	17.4	Degree_C	Experiment 1	NA	NA	NA
234	3/17/2024	2024-03-18T02:53:46Z	9.85	ph	17.4	Degree_C	Experiment 1	NA	NA	NA
235	3/17/2024	2024-03-18T02:53:56Z	9.84	ph	17.4	Degree_C	Experiment 1	NA	NA	NA
236	3/17/2024	2024-03-18T02:54:06Z	9.84	ph	17.4	Degree_C	Experiment 1	NA	NA	NA
237	3/17/2024	2024-03-18T02:54:16Z	9.84	ph	17.4	Degree_C	Experiment 1	NA	NA	NA
238	3/17/2024	2024-03-18T02:54:26Z	9.84	ph	17.4	Degree_C	Experiment 1	NA	NA	NA
239	3/17/2024	2024-03-18T02:54:36Z	9.84	ph	17.4	Degree_C	Experiment 1	NA	NA	NA
240	3/17/2024	2024-03-18T02:54:46Z	9.85	ph	17.4	Degree_C	Experiment 1	NA	NA	NA
241	3/17/2024	2024-03-18T02:54:56Z	9.84	ph	17.4	Degree_C	Experiment 1	NA	NA	NA
242	3/17/2024	2024-03-18T02:55:06Z	9.84	ph	17.4	Degree_C	Experiment 1	NA	NA	NA
243	3/17/2024	2024-03-18T02:55:16Z	9.85	ph	17.4	Degree_C	Experiment 1	NA	NA	NA
244	3/17/2024	2024-03-18T02:55:26Z	9.84	ph	17.4	Degree_C	Experiment 1	NA	NA	NA
245	3/17/2024	2024-03-18T02:55:36Z	9.84	ph	17.4	Degree_C	Experiment 1	NA	NA	NA
246	3/17/2024	2024-03-18T02:55:46Z	9.85	ph	17.4	Degree_C	Experiment 1	NA	NA	NA
247	3/17/2024	2024-03-18T02:55:56Z	9.84	ph	17.4	Degree_C	Experiment 1	NA	NA	NA
248	3/17/2024	2024-03-18T02:56:06Z	9.84	ph	17.4	Degree_C	Experiment 1	NA	NA	NA
249	3/17/2024	2024-03-18T02:56:16Z	9.84	ph	17.4	Degree_C	Experiment 1	NA	NA	NA
250	3/17/2024	2024-03-18T02:56:26Z	9.84	ph	17.4	Degree_C	Experiment 1	NA	NA	NA
251	3/17/2024	2024-03-18T02:56:36Z	9.84	ph	17.4	Degree_C	Experiment 1	NA	NA	NA
252	3/17/2024	2024-03-18T02:56:46Z	9.84	ph	17.4	Degree_C	Experiment 1	NA	NA	NA
253	3/17/2024	2024-03-18T02:56:56Z	9.84	ph	17.4	Degree_C	Experiment 1	NA	NA	NA
254	3/17/2024	2024-03-18T02:57:06Z	9.84	ph	17.4	Degree_C	Experiment 1	NA	NA	NA
255	3/17/2024	2024-03-18T02:57:16Z	9.84	ph	17.4	Degree_C	Experiment 1	NA	NA	NA
256	3/17/2024	2024-03-18T02:57:26Z	9.84	ph	17.4	Degree_C	Experiment 1	NA	NA	NA
257	3/17/2024	2024-03-18T02:57:36Z	9.84	ph	17.3	Degree_C	Experiment 1	NA	NA	NA
258	3/17/2024	2024-03-18T02:57:46Z	9.84	ph	17.4	Degree_C	Experiment 1	NA	NA	NA
259	3/17/2024	2024-03-18T02:57:56Z	9.84	ph	17.3	Degree_C	Experiment 1	NA	NA	NA
260	3/17/2024	2024-03-18T02:58:06Z	9.84	ph	17.3	Degree_C	Experiment 1	NA	NA	NA
261	3/17/2024	2024-03-18T02:58:16Z	9.84	ph	17.3	Degree_C	Experiment 1	NA	NA	NA
262	3/17/2024	2024-03-18T02:58:26Z	9.84	ph	17.3	Degree_C	Experiment 1	NA	NA	NA
263	3/17/2024	2024-03-18T02:58:36Z	9.84	ph	17.3	Degree_C	Experiment 1	NA	NA	NA
264	3/17/2024	2024-03-18T02:58:46Z	9.84	ph	17.3	Degree_C	Experiment 1	NA	NA	NA
265	3/17/2024	2024-03-18T02:58:56Z	9.84	ph	17.3	Degree_C	Experiment 1	NA	NA	NA
266	3/17/2024	2024-03-18T02:59:06Z	9.84	ph	17.3	Degree_C	Experiment 1	NA	NA	NA
267	3/17/2024	2024-03-18T02:59:16Z	9.84	ph	17.3	Degree_C	Experiment 1	NA	NA	NA
268	3/17/2024	2024-03-18T02:59:26Z	9.84	ph	17.3	Degree_C	Experiment 1	NA	NA	NA
269	3/17/2024	2024-03-18T02:59:36Z	9.84	ph	17.3	Degree_C	Experiment 1	NA	NA	NA
270	3/17/2024	2024-03-18T02:59:46Z	9.84	ph	17.3	Degree_C	Experiment 1	NA	NA	NA
271	3/17/2024	2024-03-18T02:59:56Z	9.84	ph	17.3	Degree_C	Experiment 1	NA	NA	NA
272	3/18/2024	2024-03-18T03:00:06Z	9.84	ph	17.3	Degree_C	Experiment 1	NA	NA	NA
273	3/18/2024	2024-03-18T03:00:16Z	9.84	ph	17.3	Degree_C	Experiment 1	NA	NA	NA
274	3/18/2024	2024-03-18T03:00:26Z	9.83	ph	17.3	Degree_C	Experiment 1	NA	NA	NA
275	3/18/2024	2024-03-18T03:00:36Z	9.84	ph	17.3	Degree_C	Experiment 1	NA	NA	NA
276	3/18/2024	2024-03-18T03:00:46Z	9.84	ph	17.3	Degree_C	Experiment 1	NA	NA	NA
277	3/18/2024	2024-03-18T03:00:56Z	9.84	ph	17.3	Degree_C	Experiment 1	NA	NA	NA
278	3/18/2024	2024-03-18T03:01:06Z	9.84	ph	17.3	Degree_C	Experiment 1	NA	NA	NA
279	3/18/2024	2024-03-18T03:01:16Z	9.84	ph	17.3	Degree_C	Experiment 1	NA	NA	NA
280	3/18/2024	2024-03-18T03:01:26Z	9.84	ph	17.3	Degree_C	Experiment 1	NA	NA	NA
281	3/18/2024	2024-03-18T03:01:36Z	9.84	ph	17.3	Degree_C	Experiment 1	NA	NA	NA
282	3/18/2024	2024-03-18T03:01:46Z	9.84	ph	17.3	Degree_C	Experiment 1	NA	NA	NA
283	3/18/2024	2024-03-18T03:01:56Z	9.84	ph	17.3	Degree_C	Experiment 1	NA	NA	NA
284	3/18/2024	2024-03-18T03:02:06Z	9.84	ph	17.3	Degree_C	Experiment 1	NA	NA	NA
285	3/18/2024	2024-03-18T03:02:16Z	9.83	ph	17.3	Degree_C	Experiment 1	NA	NA	NA
286	3/18/2024	2024-03-18T03:02:26Z	9.84	ph	17.3	Degree_C	Experiment 1	NA	NA	NA
287	3/18/2024	2024-03-18T03:02:36Z	9.84	ph	17.3	Degree_C	Experiment 1	NA	NA	NA
288	3/18/2024	2024-03-18T03:02:46Z	9.84	ph	17.3	Degree_C	Experiment 1	NA	NA	NA
289	3/18/2024	2024-03-18T03:02:56Z	9.84	ph	17.3	Degree_C	Experiment 1	NA	NA	NA
290	3/18/2024	2024-03-18T03:03:06Z	9.84	ph	17.3	Degree_C	Experiment 1	NA	NA	NA
291	3/18/2024	2024-03-18T03:03:16Z	9.84	ph	17.3	Degree_C	Experiment 1	NA	NA	NA
292	3/18/2024	2024-03-18T03:03:26Z	9.84	ph	17.3	Degree_C	Experiment 1	NA	NA	NA
293	3/18/2024	2024-03-18T03:03:36Z	9.84	ph	17.3	Degree_C	Experiment 1	NA	NA	NA
294	3/18/2024	2024-03-18T03:03:46Z	9.83	ph	17.3	Degree_C	Experiment 1	NA	NA	NA
295	3/18/2024	2024-03-18T03:03:56Z	9.83	ph	17.3	Degree_C	Experiment 1	NA	NA	NA
296	3/18/2024	2024-03-18T03:04:06Z	9.83	ph	17.3	Degree_C	Experiment 1	NA	NA	NA
297	3/18/2024	2024-03-18T03:04:16Z	9.84	ph	17.2	Degree_C	Experiment 1	NA	NA	NA
298	3/18/2024	2024-03-18T03:04:26Z	9.83	ph	17.2	Degree_C	Experiment 1	NA	NA	NA
299	3/18/2024	2024-03-18T03:04:36Z	9.83	ph	17.2	Degree_C	Experiment 1	NA	NA	NA
300	3/18/2024	2024-03-18T03:04:46Z	9.83	ph	17.3	Degree_C	Experiment 1	NA	NA	NA
301	3/18/2024	2024-03-18T03:04:56Z	9.84	ph	17.3	Degree_C	Experiment 1	NA	NA	NA
302	3/18/2024	2024-03-18T03:05:06Z	9.84	ph	17.2	Degree_C	Experiment 1	NA	NA	NA
303	3/18/2024	2024-03-18T03:05:16Z	9.84	ph	17.2	Degree_C	Experiment 1	NA	NA	NA
304	3/18/2024	2024-03-18T03:05:26Z	9.83	ph	17.2	Degree_C	Experiment 1	NA	NA	NA
305	3/18/2024	2024-03-18T03:05:36Z	9.84	ph	17.2	Degree_C	Experiment 1	NA	NA	NA
306	3/18/2024	2024-03-18T03:05:46Z	9.84	ph	17.3	Degree_C	Experiment 1	NA	NA	NA
307	3/18/2024	2024-03-18T03:05:56Z	9.83	ph	17.2	Degree_C	Experiment 1	NA	NA	NA
308	3/18/2024	2024-03-18T03:06:06Z	9.83	ph	17.2	Degree_C	Experiment 1	NA	NA	NA
309	3/18/2024	2024-03-18T03:06:16Z	9.84	ph	17.2	Degree_C	Experiment 1	NA	NA	NA
310	3/18/2024	2024-03-18T03:06:26Z	9.83	ph	17.2	Degree_C	Experiment 1	NA	NA	NA
311	3/18/2024	2024-03-18T03:06:36Z	9.83	ph	17.2	Degree_C	Experiment 1	NA	NA	NA
312	3/18/2024	2024-03-18T03:06:46Z	9.83	ph	17.2	Degree_C	Experiment 1	NA	NA	NA
313	3/18/2024	2024-03-18T03:06:56Z	9.83	ph	17.2	Degree_C	Experiment 1	NA	NA	NA
314	3/18/2024	2024-03-18T03:07:06Z	9.83	ph	17.2	Degree_C	Experiment 1	NA	NA	NA
315	3/18/2024	2024-03-18T03:07:16Z	9.83	ph	17.2	Degree_C	Experiment 1	NA	NA	NA
316	3/18/2024	2024-03-18T03:07:26Z	9.83	ph	17.2	Degree_C	Experiment 1	NA	NA	NA
317	3/18/2024	2024-03-18T03:07:36Z	9.83	ph	17.2	Degree_C	Experiment 1	NA	NA	NA
318	3/18/2024	2024-03-18T03:07:46Z	9.83	ph	17.2	Degree_C	Experiment 1	NA	NA	NA
319	3/18/2024	2024-03-18T03:07:56Z	9.83	ph	17.2	Degree_C	Experiment 1	NA	NA	NA
320	3/18/2024	2024-03-18T03:08:06Z	9.83	ph	17.2	Degree_C	Experiment 1	NA	NA	NA
321	3/18/2024	2024-03-18T03:08:16Z	9.83	ph	17.2	Degree_C	Experiment 1	NA	NA	NA
322	3/18/2024	2024-03-18T03:08:26Z	9.83	ph	17.2	Degree_C	Experiment 1	NA	NA	NA
323	3/18/2024	2024-03-18T03:08:36Z	9.83	ph	17.2	Degree_C	Experiment 1	NA	NA	NA
324	3/18/2024	2024-03-18T03:08:46Z	9.83	ph	17.2	Degree_C	Experiment 1	NA	NA	NA
325	3/18/2024	2024-03-18T03:08:56Z	9.83	ph	17.2	Degree_C	Experiment 1	NA	NA	NA
326	3/18/2024	2024-03-18T03:09:06Z	9.83	ph	17.2	Degree_C	Experiment 1	NA	NA	NA
327	3/18/2024	2024-03-18T03:09:16Z	9.83	ph	17.2	Degree_C	Experiment 1	NA	NA	NA
328	3/18/2024	2024-03-18T03:09:26Z	9.83	ph	17.2	Degree_C	Experiment 1	NA	NA	NA
329	3/18/2024	2024-03-18T03:09:36Z	9.83	ph	17.2	Degree_C	Experiment 1	NA	NA	NA
330	3/18/2024	2024-03-18T03:09:46Z	9.83	ph	17.2	Degree_C	Experiment 1	NA	NA	NA
331	3/18/2024	2024-03-18T03:09:56Z	9.83	ph	17.2	Degree_C	Experiment 1	NA	NA	NA
332	3/18/2024	2024-03-18T03:10:06Z	9.83	ph	17.2	Degree_C	Experiment 1	NA	NA	NA
333	3/18/2024	2024-03-18T03:10:16Z	9.83	ph	17.2	Degree_C	Experiment 1	NA	NA	NA
334	3/18/2024	2024-03-18T03:10:26Z	9.83	ph	17.2	Degree_C	Experiment 1	NA	NA	NA
335	3/18/2024	2024-03-18T03:10:36Z	9.83	ph	17.2	Degree_C	Experiment 1	NA	NA	NA
336	3/18/2024	2024-03-18T03:10:46Z	9.83	ph	17.2	Degree_C	Experiment 1	NA	NA	NA
337	3/18/2024	2024-03-18T03:10:56Z	9.83	ph	17.2	Degree_C	Experiment 1	NA	NA	NA
338	3/18/2024	2024-03-18T03:11:06Z	9.83	ph	17.2	Degree_C	Experiment 1	NA	NA	NA
339	3/18/2024	2024-03-18T03:11:16Z	9.83	ph	17.2	Degree_C	Experiment 1	NA	NA	NA
340	3/18/2024	2024-03-18T03:11:26Z	9.83	ph	17.2	Degree_C	Experiment 1	NA	NA	NA
341	3/18/2024	2024-03-18T03:11:36Z	9.83	ph	17.2	Degree_C	Experiment 1	NA	NA	NA
342	3/18/2024	2024-03-18T03:11:46Z	9.83	ph	17.2	Degree_C	Experiment 1	NA	NA	NA
343	3/18/2024	2024-03-18T03:11:56Z	9.83	ph	17.2	Degree_C	Experiment 1	NA	NA	NA
344	3/18/2024	2024-03-18T03:12:06Z	9.83	ph	17.1	Degree_C	Experiment 1	NA	NA	NA
345	3/18/2024	2024-03-18T03:12:16Z	9.83	ph	17.1	Degree_C	Experiment 1	NA	NA	NA
346	3/18/2024	2024-03-18T03:12:26Z	9.83	ph	17.2	Degree_C	Experiment 1	NA	NA	NA
347	3/18/2024	2024-03-18T03:12:36Z	9.83	ph	17.1	Degree_C	Experiment 1	NA	NA	NA
348	3/18/2024	2024-03-18T03:12:46Z	9.83	ph	17.1	Degree_C	Experiment 1	NA	NA	NA
349	3/18/2024	2024-03-18T03:12:56Z	9.83	ph	17.1	Degree_C	Experiment 1	NA	NA	NA
350	3/18/2024	2024-03-18T03:13:06Z	9.83	ph	17.1	Degree_C	Experiment 1	NA	NA	NA
351	3/18/2024	2024-03-18T03:13:16Z	9.83	ph	17.1	Degree_C	Experiment 1	NA	NA	NA
352	3/18/2024	2024-03-18T03:13:26Z	9.83	ph	17.1	Degree_C	Experiment 1	NA	NA	NA
353	3/18/2024	2024-03-18T03:13:36Z	9.83	ph	17.1	Degree_C	Experiment 1	NA	NA	NA
354	3/18/2024	2024-03-18T03:13:46Z	9.83	ph	17.1	Degree_C	Experiment 1	NA	NA	NA
355	3/18/2024	2024-03-18T03:13:56Z	9.83	ph	17.1	Degree_C	Experiment 1	NA	NA	NA
356	3/18/2024	2024-03-18T03:14:06Z	9.83	ph	17.1	Degree_C	Experiment 1	NA	NA	NA
357	3/18/2024	2024-03-18T03:14:16Z	9.83	ph	17.1	Degree_C	Experiment 1	NA	NA	NA
358	3/18/2024	2024-03-18T03:14:26Z	9.83	ph	17.1	Degree_C	Experiment 1	NA	NA	NA
359	3/18/2024	2024-03-18T03:14:36Z	9.83	ph	17.1	Degree_C	Experiment 1	NA	NA	NA
360	3/18/2024	2024-03-18T03:14:46Z	9.82	ph	17.1	Degree_C	Experiment 1	NA	NA	NA
361	3/18/2024	2024-03-18T03:14:56Z	9.83	ph	17.1	Degree_C	Experiment 1	NA	NA	NA
362	3/18/2024	2024-03-18T03:15:06Z	9.83	ph	17.1	Degree_C	Experiment 1	NA	NA	NA
363	3/18/2024	2024-03-18T03:15:16Z	9.83	ph	17.1	Degree_C	Experiment 1	NA	NA	NA
364	3/18/2024	2024-03-18T03:15:26Z	9.83	ph	17.1	Degree_C	Experiment 1	NA	NA	NA
365	3/18/2024	2024-03-18T03:15:36Z	9.83	ph	17.1	Degree_C	Experiment 1	NA	NA	NA
366	3/18/2024	2024-03-18T03:15:46Z	9.82	ph	17.1	Degree_C	Experiment 1	NA	NA	NA
367	3/18/2024	2024-03-18T03:15:56Z	9.82	ph	17.1	Degree_C	Experiment 1	NA	NA	NA
368	3/18/2024	2024-03-18T03:16:06Z	9.82	ph	17.1	Degree_C	Experiment 1	NA	NA	NA
369	3/18/2024	2024-03-18T03:16:16Z	9.82	ph	17.1	Degree_C	Experiment 1	NA	NA	NA
370	3/18/2024	2024-03-18T03:16:26Z	9.82	ph	17.1	Degree_C	Experiment 1	NA	NA	NA
371	3/18/2024	2024-03-18T03:16:36Z	9.82	ph	17.1	Degree_C	Experiment 1	NA	NA	NA
372	3/18/2024	2024-03-18T03:16:46Z	9.82	ph	17.1	Degree_C	Experiment 1	NA	NA	NA
373	3/18/2024	2024-03-18T03:16:56Z	9.82	ph	17.1	Degree_C	Experiment 1	NA	NA	NA
374	3/18/2024	2024-03-18T03:17:06Z	9.82	ph	17.1	Degree_C	Experiment 1	NA	NA	NA
375	3/18/2024	2024-03-18T03:17:16Z	9.82	ph	17.1	Degree_C	Experiment 1	NA	NA	NA
376	3/18/2024	2024-03-18T03:17:26Z	9.83	ph	17.1	Degree_C	Experiment 1	NA	NA	NA
377	3/18/2024	2024-03-18T03:17:36Z	9.82	ph	17.1	Degree_C	Experiment 1	NA	NA	NA
378	3/18/2024	2024-03-18T03:17:46Z	9.82	ph	17.1	Degree_C	Experiment 1	NA	NA	NA
379	3/18/2024	2024-03-18T03:17:56Z	9.82	ph	17.1	Degree_C	Experiment 1	NA	NA	NA
380	3/18/2024	2024-03-18T03:18:06Z	9.82	ph	17.1	Degree_C	Experiment 1	NA	NA	NA
381	3/18/2024	2024-03-18T03:18:16Z	9.82	ph	17.1	Degree_C	Experiment 1	NA	NA	NA
382	3/18/2024	2024-03-18T03:18:26Z	9.82	ph	17.1	Degree_C	Experiment 1	NA	NA	NA
383	3/18/2024	2024-03-18T03:18:36Z	9.82	ph	17	Degree_C	Experiment 1	NA	NA	NA
384	3/18/2024	2024-03-18T03:18:46Z	9.82	ph	17.1	Degree_C	Experiment 1	NA	NA	NA
385	3/18/2024	2024-03-18T03:18:56Z	9.82	ph	17	Degree_C	Experiment 1	NA	NA	NA
386	3/18/2024	2024-03-18T03:19:06Z	9.82	ph	17	Degree_C	Experiment 1	NA	NA	NA
387	3/18/2024	2024-03-18T03:19:16Z	9.82	ph	17	Degree_C	Experiment 1	NA	NA	NA
388	3/18/2024	2024-03-18T03:19:26Z	9.82	ph	17	Degree_C	Experiment 1	NA	NA	NA
389	3/18/2024	2024-03-18T03:19:36Z	9.82	ph	17	Degree_C	Experiment 1	NA	NA	NA
390	3/18/2024	2024-03-18T03:19:46Z	9.82	ph	17	Degree_C	Experiment 1	NA	NA	NA
391	3/18/2024	2024-03-18T03:19:56Z	9.82	ph	17	Degree_C	Experiment 1	NA	NA	NA
392	3/18/2024	2024-03-18T03:20:06Z	9.82	ph	17	Degree_C	Experiment 1	NA	NA	NA
393	3/18/2024	2024-03-18T03:20:16Z	9.82	ph	17	Degree_C	Experiment 1	NA	NA	NA
394	3/18/2024	2024-03-18T03:20:26Z	9.82	ph	17	Degree_C	Experiment 1	NA	NA	NA
395	3/18/2024	2024-03-18T03:20:36Z	9.82	ph	17	Degree_C	Experiment 1	NA	NA	NA
396	3/18/2024	2024-03-18T03:20:46Z	9.82	ph	17	Degree_C	Experiment 1	NA	NA	NA
397	3/18/2024	2024-03-18T03:20:56Z	9.82	ph	17	Degree_C	Experiment 1	NA	NA	NA
398	3/18/2024	2024-03-18T03:21:06Z	9.82	ph	17	Degree_C	Experiment 1	NA	NA	NA
399	3/18/2024	2024-03-18T03:21:16Z	9.82	ph	17	Degree_C	Experiment 1	NA	NA	NA
400	3/18/2024	2024-03-18T03:21:26Z	9.82	ph	17	Degree_C	Experiment 1	NA	NA	NA
401	3/18/2024	2024-03-18T03:21:36Z	9.82	ph	17	Degree_C	Experiment 1	NA	NA	NA
402	3/18/2024	2024-03-18T03:21:46Z	9.82	ph	17	Degree_C	Experiment 1	NA	NA	NA
403	3/18/2024	2024-03-18T03:21:56Z	9.82	ph	17	Degree_C	Experiment 1	NA	NA	NA
404	3/18/2024	2024-03-18T03:22:06Z	9.82	ph	17	Degree_C	Experiment 1	NA	NA	NA
405	3/18/2024	2024-03-18T03:22:16Z	9.82	ph	17	Degree_C	Experiment 1	NA	NA	NA
406	3/18/2024	2024-03-18T03:22:26Z	9.82	ph	17	Degree_C	Experiment 1	NA	NA	NA
407	3/18/2024	2024-03-18T03:22:36Z	9.82	ph	17	Degree_C	Experiment 1	NA	NA	NA
408	3/18/2024	2024-03-18T03:22:46Z	9.82	ph	17	Degree_C	Experiment 1	NA	NA	NA
409	3/18/2024	2024-03-18T03:22:56Z	9.82	ph	17	Degree_C	Experiment 1	NA	NA	NA
410	3/18/2024	2024-03-18T03:23:06Z	9.81	ph	17	Degree_C	Experiment 1	NA	NA	NA
411	3/18/2024	2024-03-18T03:23:16Z	9.82	ph	17	Degree_C	Experiment 1	NA	NA	NA
412	3/18/2024	2024-03-18T03:23:26Z	9.82	ph	17	Degree_C	Experiment 1	NA	NA	NA
413	3/18/2024	2024-03-18T03:23:36Z	9.81	ph	17	Degree_C	Experiment 1	NA	NA	NA
414	3/18/2024	2024-03-18T03:23:46Z	9.82	ph	17	Degree_C	Experiment 1	NA	NA	NA
415	3/18/2024	2024-03-18T03:23:56Z	9.82	ph	17	Degree_C	Experiment 1	NA	NA	NA
416	3/18/2024	2024-03-18T03:24:06Z	9.82	ph	17	Degree_C	Experiment 1	NA	NA	NA
417	3/18/2024	2024-03-18T03:24:16Z	9.82	ph	17	Degree_C	Experiment 1	NA	NA	NA
418	3/18/2024	2024-03-18T03:24:26Z	9.81	ph	17	Degree_C	Experiment 1	NA	NA	NA
419	3/18/2024	2024-03-18T03:24:36Z	9.82	ph	17	Degree_C	Experiment 1	NA	NA	NA
420	3/18/2024	2024-03-18T03:24:46Z	9.82	ph	17	Degree_C	Experiment 1	NA	NA	NA
421	3/18/2024	2024-03-18T03:24:56Z	9.82	ph	17	Degree_C	Experiment 1	NA	NA	NA
422	3/18/2024	2024-03-18T03:25:06Z	9.82	ph	17	Degree_C	Experiment 1	NA	NA	NA
423	3/18/2024	2024-03-18T03:25:16Z	9.81	ph	17	Degree_C	Experiment 1	NA	NA	NA
424	3/18/2024	2024-03-18T03:25:26Z	9.81	ph	17	Degree_C	Experiment 1	NA	NA	NA
425	3/18/2024	2024-03-18T03:25:36Z	9.81	ph	17	Degree_C	Experiment 1	NA	NA	NA
426	3/18/2024	2024-03-18T03:25:46Z	9.81	ph	17	Degree_C	Experiment 1	NA	NA	NA
427	3/18/2024	2024-03-18T03:25:56Z	9.82	ph	17	Degree_C	Experiment 1	NA	NA	NA
428	3/18/2024	2024-03-18T03:26:06Z	9.82	ph	17	Degree_C	Experiment 1	NA	NA	NA
429	3/18/2024	2024-03-18T03:26:16Z	9.81	ph	17	Degree_C	Experiment 1	NA	NA	NA
430	3/18/2024	2024-03-18T03:26:26Z	9.81	ph	17	Degree_C	Experiment 1	NA	NA	NA
431	3/18/2024	2024-03-18T03:26:36Z	9.81	ph	17	Degree_C	Experiment 1	NA	NA	NA
432	3/18/2024	2024-03-18T03:26:46Z	9.82	ph	16.9	Degree_C	Experiment 1	NA	NA	NA
433	3/18/2024	2024-03-18T03:26:56Z	9.81	ph	16.9	Degree_C	Experiment 1	NA	NA	NA
434	3/18/2024	2024-03-18T03:27:06Z	9.82	ph	16.9	Degree_C	Experiment 1	NA	NA	NA
435	3/18/2024	2024-03-18T03:27:16Z	9.81	ph	16.9	Degree_C	Experiment 1	NA	NA	NA
436	3/18/2024	2024-03-18T03:27:26Z	9.81	ph	16.9	Degree_C	Experiment 1	NA	NA	NA
437	3/18/2024	2024-03-18T03:27:36Z	9.81	ph	16.9	Degree_C	Experiment 1	NA	NA	NA
438	3/18/2024	2024-03-18T03:27:46Z	9.81	ph	16.9	Degree_C	Experiment 1	NA	NA	NA
439	3/18/2024	2024-03-18T03:27:56Z	9.81	ph	16.9	Degree_C	Experiment 1	NA	NA	NA
440	3/18/2024	2024-03-18T03:28:06Z	9.81	ph	16.9	Degree_C	Experiment 1	NA	NA	NA
441	3/18/2024	2024-03-18T03:28:16Z	9.81	ph	16.9	Degree_C	Experiment 1	NA	NA	NA
442	3/18/2024	2024-03-18T03:28:26Z	9.81	ph	16.9	Degree_C	Experiment 1	NA	NA	NA
443	3/18/2024	2024-03-18T03:28:36Z	9.81	ph	16.9	Degree_C	Experiment 1	NA	NA	NA
444	3/18/2024	2024-03-18T03:28:46Z	9.81	ph	16.9	Degree_C	Experiment 1	NA	NA	NA
445	3/18/2024	2024-03-18T03:28:56Z	9.81	ph	16.9	Degree_C	Experiment 1	NA	NA	NA
446	3/18/2024	2024-03-18T03:29:06Z	9.81	ph	16.9	Degree_C	Experiment 1	NA	NA	NA
447	3/18/2024	2024-03-18T03:29:16Z	9.81	ph	16.9	Degree_C	Experiment 1	NA	NA	NA
448	3/18/2024	2024-03-18T03:29:26Z	9.81	ph	16.9	Degree_C	Experiment 1	NA	NA	NA
449	3/18/2024	2024-03-18T03:29:36Z	9.81	ph	16.9	Degree_C	Experiment 1	NA	NA	NA
450	3/18/2024	2024-03-18T03:29:46Z	9.81	ph	16.9	Degree_C	Experiment 1	NA	NA	NA
451	3/18/2024	2024-03-18T03:29:56Z	9.81	ph	16.9	Degree_C	Experiment 1	NA	NA	NA
452	3/18/2024	2024-03-18T03:30:06Z	9.81	ph	16.9	Degree_C	Experiment 1	NA	NA	NA
453	3/18/2024	2024-03-18T03:30:16Z	9.81	ph	16.9	Degree_C	Experiment 1	NA	NA	NA
454	3/18/2024	2024-03-18T03:30:26Z	9.81	ph	16.9	Degree_C	Experiment 1	NA	NA	NA
455	3/18/2024	2024-03-18T03:30:36Z	9.81	ph	16.9	Degree_C	Experiment 1	NA	NA	NA
456	3/18/2024	2024-03-18T03:30:46Z	9.81	ph	16.9	Degree_C	Experiment 1	NA	NA	NA
457	3/18/2024	2024-03-18T03:30:56Z	9.81	ph	16.9	Degree_C	Experiment 1	NA	NA	NA
458	3/18/2024	2024-03-18T03:31:06Z	9.81	ph	16.9	Degree_C	Experiment 1	NA	NA	NA
459	3/18/2024	2024-03-18T03:31:16Z	9.81	ph	16.9	Degree_C	Experiment 1	NA	NA	NA
460	3/18/2024	2024-03-18T03:31:26Z	9.81	ph	16.9	Degree_C	Experiment 1	NA	NA	NA
461	3/18/2024	2024-03-18T03:31:36Z	9.81	ph	16.9	Degree_C	Experiment 1	NA	NA	NA
462	3/18/2024	2024-03-18T03:31:46Z	9.81	ph	16.9	Degree_C	Experiment 1	NA	NA	NA
463	3/18/2024	2024-03-18T03:31:56Z	9.81	ph	16.9	Degree_C	Experiment 1	NA	NA	NA
464	3/18/2024	2024-03-18T03:32:06Z	9.81	ph	16.9	Degree_C	Experiment 1	NA	NA	NA
465	3/18/2024	2024-03-18T03:32:16Z	9.81	ph	16.9	Degree_C	Experiment 1	NA	NA	NA
466	3/18/2024	2024-03-18T03:32:26Z	9.81	ph	16.9	Degree_C	Experiment 1	NA	NA	NA
467	3/18/2024	2024-03-18T03:32:36Z	9.81	ph	16.9	Degree_C	Experiment 1	NA	NA	NA
468	3/18/2024	2024-03-18T03:32:46Z	9.81	ph	16.9	Degree_C	Experiment 1	NA	NA	NA
469	3/18/2024	2024-03-18T03:32:56Z	9.81	ph	16.9	Degree_C	Experiment 1	NA	NA	NA
470	3/18/2024	2024-03-18T03:33:06Z	9.81	ph	16.9	Degree_C	Experiment 1	NA	NA	NA
471	3/18/2024	2024-03-18T03:33:16Z	9.81	ph	16.9	Degree_C	Experiment 1	NA	NA	NA
472	3/18/2024	2024-03-18T03:33:26Z	9.81	ph	16.9	Degree_C	Experiment 1	NA	NA	NA
473	3/18/2024	2024-03-18T03:33:36Z	9.81	ph	16.9	Degree_C	Experiment 1	NA	NA	NA
474	3/18/2024	2024-03-18T03:33:46Z	9.81	ph	16.9	Degree_C	Experiment 1	NA	NA	NA
475	3/18/2024	2024-03-18T03:33:56Z	9.81	ph	16.9	Degree_C	Experiment 1	NA	NA	NA
476	3/18/2024	2024-03-18T03:34:06Z	9.81	ph	16.9	Degree_C	Experiment 1	NA	NA	NA
477	3/18/2024	2024-03-18T03:34:16Z	9.81	ph	16.9	Degree_C	Experiment 1	NA	NA	NA
478	3/18/2024	2024-03-18T03:34:26Z	9.81	ph	16.9	Degree_C	Experiment 1	NA	NA	NA
479	3/18/2024	2024-03-18T03:34:36Z	9.81	ph	16.9	Degree_C	Experiment 1	NA	NA	NA
480	3/18/2024	2024-03-18T03:34:46Z	9.8	ph	16.9	Degree_C	Experiment 1	NA	NA	NA
481	3/18/2024	2024-03-18T03:34:56Z	9.81	ph	16.9	Degree_C	Experiment 1	NA	NA	NA
482	3/18/2024	2024-03-18T03:35:06Z	9.81	ph	16.9	Degree_C	Experiment 1	NA	NA	NA
483	3/18/2024	2024-03-18T03:35:16Z	9.81	ph	16.8	Degree_C	Experiment 1	NA	NA	NA
484	3/18/2024	2024-03-18T03:35:26Z	9.81	ph	16.8	Degree_C	Experiment 1	NA	NA	NA
485	3/18/2024	2024-03-18T03:35:36Z	9.8	ph	16.8	Degree_C	Experiment 1	NA	NA	NA
486	3/18/2024	2024-03-18T03:35:46Z	9.81	ph	16.8	Degree_C	Experiment 1	NA	NA	NA
487	3/18/2024	2024-03-18T03:35:56Z	9.81	ph	16.8	Degree_C	Experiment 1	NA	NA	NA
488	3/18/2024	2024-03-18T03:36:06Z	9.81	ph	16.8	Degree_C	Experiment 1	NA	NA	NA
489	3/18/2024	2024-03-18T03:36:16Z	9.81	ph	16.8	Degree_C	Experiment 1	NA	NA	NA
490	3/18/2024	2024-03-18T03:36:26Z	9.8	ph	16.8	Degree_C	Experiment 1	NA	NA	NA
491	3/18/2024	2024-03-18T03:36:36Z	9.81	ph	16.8	Degree_C	Experiment 1	NA	NA	NA
492	3/18/2024	2024-03-18T03:36:46Z	9.81	ph	16.8	Degree_C	Experiment 1	NA	NA	NA
493	3/18/2024	2024-03-18T03:36:56Z	9.81	ph	16.8	Degree_C	Experiment 1	NA	NA	NA
494	3/18/2024	2024-03-18T03:37:06Z	9.8	ph	16.8	Degree_C	Experiment 1	NA	NA	NA
495	3/18/2024	2024-03-18T03:37:16Z	9.81	ph	16.8	Degree_C	Experiment 1	NA	NA	NA
496	3/18/2024	2024-03-18T03:37:26Z	9.8	ph	16.8	Degree_C	Experiment 1	NA	NA	NA
497	3/18/2024	2024-03-18T03:37:36Z	9.8	ph	16.8	Degree_C	Experiment 1	NA	NA	NA
498	3/18/2024	2024-03-18T03:37:46Z	9.8	ph	16.8	Degree_C	Experiment 1	NA	NA	NA
499	3/18/2024	2024-03-18T03:37:56Z	9.8	ph	16.8	Degree_C	Experiment 1	NA	NA	NA
500	3/18/2024	2024-03-18T03:38:06Z	9.81	ph	16.8	Degree_C	Experiment 1	NA	NA	NA
501	3/18/2024	2024-03-18T03:38:16Z	9.8	ph	16.8	Degree_C	Experiment 1	NA	NA	NA
502	3/18/2024	2024-03-18T03:38:26Z	9.8	ph	16.8	Degree_C	Experiment 1	NA	NA	NA
503	3/18/2024	2024-03-18T03:38:36Z	9.81	ph	16.8	Degree_C	Experiment 1	NA	NA	NA
504	3/18/2024	2024-03-18T03:38:46Z	9.8	ph	16.8	Degree_C	Experiment 1	NA	NA	NA
505	3/18/2024	2024-03-18T03:38:56Z	9.8	ph	16.8	Degree_C	Experiment 1	NA	NA	NA
506	3/18/2024	2024-03-18T03:39:06Z	9.8	ph	16.8	Degree_C	Experiment 1	NA	NA	NA
507	3/18/2024	2024-03-18T03:39:16Z	9.8	ph	16.8	Degree_C	Experiment 1	NA	NA	NA
508	3/18/2024	2024-03-18T03:39:26Z	9.8	ph	16.8	Degree_C	Experiment 1	NA	NA	NA
509	3/18/2024	2024-03-18T03:39:36Z	9.8	ph	16.8	Degree_C	Experiment 1	NA	NA	NA
510	3/18/2024	2024-03-18T03:39:46Z	9.8	ph	16.8	Degree_C	Experiment 1	NA	NA	NA
511	3/18/2024	2024-03-18T03:39:56Z	9.8	ph	16.8	Degree_C	Experiment 1	NA	NA	NA
512	3/18/2024	2024-03-18T03:40:06Z	9.8	ph	16.8	Degree_C	Experiment 1	NA	NA	NA
513	3/18/2024	2024-03-18T03:40:16Z	9.8	ph	16.8	Degree_C	Experiment 1	NA	NA	NA
514	3/18/2024	2024-03-18T03:40:26Z	9.8	ph	16.8	Degree_C	Experiment 1	NA	NA	NA
515	3/18/2024	2024-03-18T03:40:36Z	9.8	ph	16.8	Degree_C	Experiment 1	NA	NA	NA
516	3/18/2024	2024-03-18T03:40:46Z	9.8	ph	16.8	Degree_C	Experiment 1	NA	NA	NA
517	3/18/2024	2024-03-18T03:40:56Z	9.8	ph	16.8	Degree_C	Experiment 1	NA	NA	NA
518	3/18/2024	2024-03-18T03:41:06Z	9.8	ph	16.8	Degree_C	Experiment 1	NA	NA	NA
519	3/18/2024	2024-03-18T03:41:16Z	9.8	ph	16.8	Degree_C	Experiment 1	NA	NA	NA
520	3/18/2024	2024-03-18T03:41:26Z	9.8	ph	16.8	Degree_C	Experiment 1	NA	NA	NA
521	3/18/2024	2024-03-18T03:41:36Z	9.8	ph	16.8	Degree_C	Experiment 1	NA	NA	NA
522	3/18/2024	2024-03-18T03:41:46Z	9.8	ph	16.8	Degree_C	Experiment 1	NA	NA	NA
523	3/18/2024	2024-03-18T03:41:56Z	9.8	ph	16.7	Degree_C	Experiment 1	NA	NA	NA
524	3/18/2024	2024-03-18T03:42:06Z	9.8	ph	16.8	Degree_C	Experiment 1	NA	NA	NA
525	3/18/2024	2024-03-18T03:42:16Z	9.8	ph	16.8	Degree_C	Experiment 1	NA	NA	NA
526	3/18/2024	2024-03-18T03:42:26Z	9.8	ph	16.8	Degree_C	Experiment 1	NA	NA	NA
527	3/18/2024	2024-03-18T03:42:36Z	9.8	ph	16.7	Degree_C	Experiment 1	NA	NA	NA
528	3/18/2024	2024-03-18T03:42:46Z	9.8	ph	16.7	Degree_C	Experiment 1	NA	NA	NA
529	3/18/2024	2024-03-18T03:42:56Z	9.8	ph	16.8	Degree_C	Experiment 1	NA	NA	NA
530	3/18/2024	2024-03-18T03:43:06Z	9.8	ph	16.7	Degree_C	Experiment 1	NA	NA	NA
531	3/18/2024	2024-03-18T03:43:16Z	9.8	ph	16.7	Degree_C	Experiment 1	NA	NA	NA
532	3/18/2024	2024-03-18T03:43:26Z	9.8	ph	16.7	Degree_C	Experiment 1	NA	NA	NA
533	3/18/2024	2024-03-18T03:43:36Z	9.8	ph	16.7	Degree_C	Experiment 1	NA	NA	NA
534	3/18/2024	2024-03-18T03:43:46Z	9.8	ph	16.7	Degree_C	Experiment 1	NA	NA	NA
535	3/18/2024	2024-03-18T03:43:56Z	9.8	ph	16.7	Degree_C	Experiment 1	NA	NA	NA
536	3/18/2024	2024-03-18T03:44:06Z	9.8	ph	16.7	Degree_C	Experiment 1	NA	NA	NA
537	3/18/2024	2024-03-18T03:44:16Z	9.8	ph	16.7	Degree_C	Experiment 1	NA	NA	NA
538	3/18/2024	2024-03-18T03:44:26Z	9.8	ph	16.7	Degree_C	Experiment 1	NA	NA	NA
539	3/18/2024	2024-03-18T03:44:36Z	9.8	ph	16.7	Degree_C	Experiment 1	NA	NA	NA
540	3/18/2024	2024-03-18T03:44:46Z	9.8	ph	16.7	Degree_C	Experiment 1	NA	NA	NA
541	3/18/2024	2024-03-18T03:44:56Z	9.8	ph	16.7	Degree_C	Experiment 1	NA	NA	NA
542	3/18/2024	2024-03-18T03:45:06Z	9.8	ph	16.7	Degree_C	Experiment 1	NA	NA	NA
543	3/18/2024	2024-03-18T03:45:16Z	9.8	ph	16.7	Degree_C	Experiment 1	NA	NA	NA
544	3/18/2024	2024-03-18T03:45:26Z	9.8	ph	16.7	Degree_C	Experiment 1	NA	NA	NA
545	3/18/2024	2024-03-18T03:45:36Z	9.79	ph	16.7	Degree_C	Experiment 1	NA	NA	NA
546	3/18/2024	2024-03-18T03:45:46Z	9.8	ph	16.7	Degree_C	Experiment 1	NA	NA	NA
547	3/18/2024	2024-03-18T03:45:56Z	9.8	ph	16.7	Degree_C	Experiment 1	NA	NA	NA
548	3/18/2024	2024-03-18T03:46:06Z	9.79	ph	16.7	Degree_C	Experiment 1	NA	NA	NA
549	3/18/2024	2024-03-18T03:46:16Z	9.8	ph	16.7	Degree_C	Experiment 1	NA	NA	NA
550	3/18/2024	2024-03-18T03:46:26Z	9.8	ph	16.7	Degree_C	Experiment 1	NA	NA	NA
551	3/18/2024	2024-03-18T03:46:36Z	9.8	ph	16.7	Degree_C	Experiment 1	NA	NA	NA
552	3/18/2024	2024-03-18T03:46:46Z	9.8	ph	16.7	Degree_C	Experiment 1	NA	NA	NA
553	3/18/2024	2024-03-18T03:46:56Z	9.8	ph	16.7	Degree_C	Experiment 1	NA	NA	NA
554	3/18/2024	2024-03-18T03:47:06Z	9.8	ph	16.7	Degree_C	Experiment 1	NA	NA	NA
555	3/18/2024	2024-03-18T03:47:16Z	9.79	ph	16.7	Degree_C	Experiment 1	NA	NA	NA
556	3/18/2024	2024-03-18T03:47:26Z	9.79	ph	16.7	Degree_C	Experiment 1	NA	NA	NA
557	3/18/2024	2024-03-18T03:47:36Z	9.79	ph	16.7	Degree_C	Experiment 1	NA	NA	NA
558	3/18/2024	2024-03-18T03:47:46Z	9.79	ph	16.7	Degree_C	Experiment 1	NA	NA	NA
559	3/18/2024	2024-03-18T03:47:56Z	9.79	ph	16.7	Degree_C	Experiment 1	NA	NA	NA
560	3/18/2024	2024-03-18T03:48:06Z	9.8	ph	16.7	Degree_C	Experiment 1	NA	NA	NA
561	3/18/2024	2024-03-18T03:48:16Z	9.8	ph	16.7	Degree_C	Experiment 1	NA	NA	NA
562	3/18/2024	2024-03-18T03:48:26Z	9.79	ph	16.7	Degree_C	Experiment 1	NA	NA	NA
563	3/18/2024	2024-03-18T03:48:36Z	9.79	ph	16.7	Degree_C	Experiment 1	NA	NA	NA
564	3/18/2024	2024-03-18T03:48:46Z	9.8	ph	16.7	Degree_C	Experiment 1	NA	NA	NA
565	3/18/2024	2024-03-18T03:48:56Z	9.8	ph	16.7	Degree_C	Experiment 1	NA	NA	NA
566	3/18/2024	2024-03-18T03:49:06Z	9.79	ph	16.7	Degree_C	Experiment 1	NA	NA	NA
567	3/18/2024	2024-03-18T03:49:16Z	9.79	ph	16.7	Degree_C	Experiment 1	NA	NA	NA
568	3/18/2024	2024-03-18T03:49:26Z	9.79	ph	16.7	Degree_C	Experiment 1	NA	NA	NA
569	3/18/2024	2024-03-18T03:49:36Z	9.8	ph	16.7	Degree_C	Experiment 1	NA	NA	NA
570	3/18/2024	2024-03-18T03:49:46Z	9.79	ph	16.7	Degree_C	Experiment 1	NA	NA	NA
571	3/18/2024	2024-03-18T03:49:56Z	9.79	ph	16.6	Degree_C	Experiment 1	NA	NA	NA
572	3/18/2024	2024-03-18T03:50:06Z	9.79	ph	16.7	Degree_C	Experiment 1	NA	NA	NA
573	3/18/2024	2024-03-18T03:50:16Z	9.79	ph	16.7	Degree_C	Experiment 1	NA	NA	NA
574	3/18/2024	2024-03-18T03:50:26Z	9.79	ph	16.7	Degree_C	Experiment 1	NA	NA	NA
575	3/18/2024	2024-03-18T03:50:36Z	9.79	ph	16.6	Degree_C	Experiment 1	NA	NA	NA
576	3/18/2024	2024-03-18T03:50:46Z	9.79	ph	16.6	Degree_C	Experiment 1	NA	NA	NA
577	3/18/2024	2024-03-18T03:50:56Z	9.79	ph	16.6	Degree_C	Experiment 1	NA	NA	NA
578	3/18/2024	2024-03-18T03:51:06Z	9.79	ph	16.6	Degree_C	Experiment 1	NA	NA	NA
579	3/18/2024	2024-03-18T03:51:16Z	9.79	ph	16.7	Degree_C	Experiment 1	NA	NA	NA
580	3/18/2024	2024-03-18T03:51:26Z	9.79	ph	16.6	Degree_C	Experiment 1	NA	NA	NA
581	3/18/2024	2024-03-18T03:51:36Z	9.79	ph	16.6	Degree_C	Experiment 1	NA	NA	NA
582	3/18/2024	2024-03-18T03:51:46Z	9.79	ph	16.6	Degree_C	Experiment 1	NA	NA	NA
583	3/18/2024	2024-03-18T03:51:56Z	9.79	ph	16.6	Degree_C	Experiment 1	NA	NA	NA
584	3/18/2024	2024-03-18T03:52:06Z	9.79	ph	16.6	Degree_C	Experiment 1	NA	NA	NA
585	3/18/2024	2024-03-18T03:52:16Z	9.79	ph	16.6	Degree_C	Experiment 1	NA	NA	NA
586	3/18/2024	2024-03-18T03:52:26Z	9.79	ph	16.6	Degree_C	Experiment 1	NA	NA	NA
587	3/18/2024	2024-03-18T03:52:36Z	9.79	ph	16.6	Degree_C	Experiment 1	NA	NA	NA
588	3/18/2024	2024-03-18T03:52:46Z	9.79	ph	16.6	Degree_C	Experiment 1	NA	NA	NA
589	3/18/2024	2024-03-18T03:52:56Z	9.79	ph	16.6	Degree_C	Experiment 1	NA	NA	NA
590	3/18/2024	2024-03-18T03:53:06Z	9.79	ph	16.6	Degree_C	Experiment 1	NA	NA	NA
591	3/18/2024	2024-03-18T03:53:16Z	9.79	ph	16.6	Degree_C	Experiment 1	NA	NA	NA
592	3/18/2024	2024-03-18T03:53:26Z	9.79	ph	16.6	Degree_C	Experiment 1	NA	NA	NA
593	3/18/2024	2024-03-18T03:53:36Z	9.79	ph	16.6	Degree_C	Experiment 1	NA	NA	NA
594	3/18/2024	2024-03-18T03:53:46Z	9.79	ph	16.6	Degree_C	Experiment 1	NA	NA	NA
595	3/18/2024	2024-03-18T03:53:56Z	9.79	ph	16.6	Degree_C	Experiment 1	NA	NA	NA
596	3/18/2024	2024-03-18T03:54:06Z	9.79	ph	16.6	Degree_C	Experiment 1	NA	NA	NA
597	3/18/2024	2024-03-18T03:54:16Z	9.79	ph	16.6	Degree_C	Experiment 1	NA	NA	NA
598	3/18/2024	2024-03-18T03:54:26Z	9.79	ph	16.6	Degree_C	Experiment 1	NA	NA	NA
599	3/18/2024	2024-03-18T03:54:36Z	9.79	ph	16.6	Degree_C	Experiment 1	NA	NA	NA
600	3/18/2024	2024-03-18T03:54:46Z	9.79	ph	16.6	Degree_C	Experiment 1	NA	NA	NA
601	3/18/2024	2024-03-18T03:54:56Z	9.79	ph	16.6	Degree_C	Experiment 1	NA	NA	NA
602	3/18/2024	2024-03-18T03:55:06Z	9.79	ph	16.6	Degree_C	Experiment 1	NA	NA	NA
603	3/18/2024	2024-03-18T03:55:16Z	9.79	ph	16.6	Degree_C	Experiment 1	NA	NA	NA
604	3/18/2024	2024-03-18T03:55:26Z	9.79	ph	16.6	Degree_C	Experiment 1	NA	NA	NA
605	3/18/2024	2024-03-18T03:55:36Z	9.79	ph	16.6	Degree_C	Experiment 1	NA	NA	NA
606	3/18/2024	2024-03-18T03:55:46Z	9.79	ph	16.6	Degree_C	Experiment 1	NA	NA	NA
607	3/18/2024	2024-03-18T03:55:56Z	9.79	ph	16.6	Degree_C	Experiment 1	NA	NA	NA
608	3/18/2024	2024-03-18T03:56:06Z	9.79	ph	16.6	Degree_C	Experiment 1	NA	NA	NA
609	3/18/2024	2024-03-18T03:56:16Z	9.79	ph	16.6	Degree_C	Experiment 1	NA	NA	NA
610	3/18/2024	2024-03-18T03:56:26Z	9.79	ph	16.6	Degree_C	Experiment 1	NA	NA	NA
611	3/18/2024	2024-03-18T03:56:36Z	9.78	ph	16.6	Degree_C	Experiment 1	NA	NA	NA
612	3/18/2024	2024-03-18T03:56:46Z	9.79	ph	16.6	Degree_C	Experiment 1	NA	NA	NA
613	3/18/2024	2024-03-18T03:56:56Z	9.78	ph	16.6	Degree_C	Experiment 1	NA	NA	NA
614	3/18/2024	2024-03-18T03:57:06Z	9.79	ph	16.6	Degree_C	Experiment 1	NA	NA	NA
615	3/18/2024	2024-03-18T03:57:16Z	9.79	ph	16.6	Degree_C	Experiment 1	NA	NA	NA
616	3/18/2024	2024-03-18T03:57:26Z	9.79	ph	16.6	Degree_C	Experiment 1	NA	NA	NA
617	3/18/2024	2024-03-18T03:57:36Z	9.79	ph	16.6	Degree_C	Experiment 1	NA	NA	NA
618	3/18/2024	2024-03-18T03:57:46Z	9.78	ph	16.6	Degree_C	Experiment 1	NA	NA	NA
619	3/18/2024	2024-03-18T03:57:56Z	9.79	ph	16.6	Degree_C	Experiment 1	NA	NA	NA
620	3/18/2024	2024-03-18T03:58:06Z	9.78	ph	16.6	Degree_C	Experiment 1	NA	NA	NA
621	3/18/2024	2024-03-18T03:58:16Z	9.79	ph	16.6	Degree_C	Experiment 1	NA	NA	NA
622	3/18/2024	2024-03-18T03:58:26Z	9.79	ph	16.6	Degree_C	Experiment 1	NA	NA	NA
623	3/18/2024	2024-03-18T03:58:36Z	9.78	ph	16.6	Degree_C	Experiment 1	NA	NA	NA
624	3/18/2024	2024-03-18T03:58:46Z	9.79	ph	16.6	Degree_C	Experiment 1	NA	NA	NA
625	3/18/2024	2024-03-18T03:58:56Z	9.79	ph	16.6	Degree_C	Experiment 1	NA	NA	NA
626	3/18/2024	2024-03-18T03:59:06Z	9.79	ph	16.6	Degree_C	Experiment 1	NA	NA	NA
627	3/18/2024	2024-03-18T03:59:16Z	9.79	ph	16.5	Degree_C	Experiment 1	NA	NA	NA
628	3/18/2024	2024-03-18T03:59:26Z	9.78	ph	16.5	Degree_C	Experiment 1	NA	NA	NA
629	3/18/2024	2024-03-18T03:59:36Z	9.79	ph	16.5	Degree_C	Experiment 1	NA	NA	NA
630	3/18/2024	2024-03-18T03:59:46Z	9.78	ph	16.5	Degree_C	Experiment 1	NA	NA	NA
631	3/18/2024	2024-03-18T03:59:56Z	9.78	ph	16.5	Degree_C	Experiment 1	NA	NA	NA
632	3/18/2024	2024-03-18T04:00:06Z	9.78	ph	16.5	Degree_C	Experiment 1	NA	NA	NA
633	3/18/2024	2024-03-18T04:00:16Z	9.79	ph	16.5	Degree_C	Experiment 1	NA	NA	NA
634	3/18/2024	2024-03-18T04:00:26Z	9.78	ph	16.5	Degree_C	Experiment 1	NA	NA	NA
635	3/18/2024	2024-03-18T04:00:36Z	9.79	ph	16.5	Degree_C	Experiment 1	NA	NA	NA
636	3/18/2024	2024-03-18T04:00:46Z	9.79	ph	16.5	Degree_C	Experiment 1	NA	NA	NA
637	3/18/2024	2024-03-18T04:00:56Z	9.78	ph	16.5	Degree_C	Experiment 1	NA	NA	NA
638	3/18/2024	2024-03-18T04:01:06Z	9.78	ph	16.5	Degree_C	Experiment 1	NA	NA	NA
639	3/18/2024	2024-03-18T04:01:16Z	9.79	ph	16.5	Degree_C	Experiment 1	NA	NA	NA
640	3/18/2024	2024-03-18T04:01:26Z	9.78	ph	16.5	Degree_C	Experiment 1	NA	NA	NA
641	3/18/2024	2024-03-18T04:01:36Z	9.78	ph	16.5	Degree_C	Experiment 1	NA	NA	NA
642	3/18/2024	2024-03-18T04:01:46Z	9.78	ph	16.5	Degree_C	Experiment 1	NA	NA	NA
643	3/18/2024	2024-03-18T04:01:56Z	9.78	ph	16.5	Degree_C	Experiment 1	NA	NA	NA
644	3/18/2024	2024-03-18T04:02:06Z	9.78	ph	16.5	Degree_C	Experiment 1	NA	NA	NA
645	3/18/2024	2024-03-18T04:02:16Z	9.78	ph	16.5	Degree_C	Experiment 1	NA	NA	NA
646	3/18/2024	2024-03-18T04:02:26Z	9.78	ph	16.5	Degree_C	Experiment 1	NA	NA	NA
647	3/18/2024	2024-03-18T04:02:36Z	9.78	ph	16.5	Degree_C	Experiment 1	NA	NA	NA
648	3/18/2024	2024-03-18T04:02:46Z	9.78	ph	16.5	Degree_C	Experiment 1	NA	NA	NA
649	3/18/2024	2024-03-18T04:02:56Z	9.78	ph	16.5	Degree_C	Experiment 1	NA	NA	NA
650	3/18/2024	2024-03-18T04:03:06Z	9.78	ph	16.5	Degree_C	Experiment 1	NA	NA	NA
651	3/18/2024	2024-03-18T04:03:16Z	9.78	ph	16.5	Degree_C	Experiment 1	NA	NA	NA
652	3/18/2024	2024-03-18T04:03:26Z	9.78	ph	16.5	Degree_C	Experiment 1	NA	NA	NA
653	3/18/2024	2024-03-18T04:03:36Z	9.78	ph	16.5	Degree_C	Experiment 1	NA	NA	NA
654	3/18/2024	2024-03-18T04:03:46Z	9.78	ph	16.5	Degree_C	Experiment 1	NA	NA	NA
655	3/18/2024	2024-03-18T04:03:56Z	9.78	ph	16.5	Degree_C	Experiment 1	NA	NA	NA
656	3/18/2024	2024-03-18T04:04:06Z	9.78	ph	16.5	Degree_C	Experiment 1	NA	NA	NA
657	3/18/2024	2024-03-18T04:04:16Z	9.78	ph	16.5	Degree_C	Experiment 1	NA	NA	NA
658	3/18/2024	2024-03-18T04:04:26Z	9.78	ph	16.5	Degree_C	Experiment 1	NA	NA	NA
659	3/18/2024	2024-03-18T04:04:36Z	9.78	ph	16.5	Degree_C	Experiment 1	NA	NA	NA
660	3/18/2024	2024-03-18T04:04:46Z	9.78	ph	16.5	Degree_C	Experiment 1	NA	NA	NA
661	3/18/2024	2024-03-18T04:04:56Z	9.78	ph	16.5	Degree_C	Experiment 1	NA	NA	NA
662	3/18/2024	2024-03-18T04:05:06Z	9.78	ph	16.5	Degree_C	Experiment 1	NA	NA	NA
663	3/18/2024	2024-03-18T04:05:16Z	9.78	ph	16.5	Degree_C	Experiment 1	NA	NA	NA
664	3/18/2024	2024-03-18T04:05:26Z	9.78	ph	16.5	Degree_C	Experiment 1	NA	NA	NA
665	3/18/2024	2024-03-18T04:05:36Z	9.78	ph	16.5	Degree_C	Experiment 1	NA	NA	NA
666	3/18/2024	2024-03-18T04:05:46Z	9.78	ph	16.5	Degree_C	Experiment 1	NA	NA	NA
667	3/18/2024	2024-03-18T04:05:56Z	9.78	ph	16.5	Degree_C	Experiment 1	NA	NA	NA
668	3/18/2024	2024-03-18T04:06:06Z	9.78	ph	16.5	Degree_C	Experiment 1	NA	NA	NA
669	3/18/2024	2024-03-18T04:06:16Z	9.78	ph	16.5	Degree_C	Experiment 1	NA	NA	NA
670	3/18/2024	2024-03-18T04:06:26Z	9.78	ph	16.5	Degree_C	Experiment 1	NA	NA	NA
671	3/18/2024	2024-03-18T04:06:36Z	9.78	ph	16.5	Degree_C	Experiment 1	NA	NA	NA
672	3/18/2024	2024-03-18T04:06:46Z	9.78	ph	16.5	Degree_C	Experiment 1	NA	NA	NA
673	3/18/2024	2024-03-18T04:06:56Z	9.78	ph	16.5	Degree_C	Experiment 1	NA	NA	NA
674	3/18/2024	2024-03-18T04:07:06Z	9.78	ph	16.5	Degree_C	Experiment 1	NA	NA	NA
675	3/18/2024	2024-03-18T04:07:16Z	9.78	ph	16.5	Degree_C	Experiment 1	NA	NA	NA
676	3/18/2024	2024-03-18T04:07:26Z	9.78	ph	16.5	Degree_C	Experiment 1	NA	NA	NA
677	3/18/2024	2024-03-18T04:07:36Z	9.77	ph	16.5	Degree_C	Experiment 1	NA	NA	NA
678	3/18/2024	2024-03-18T04:07:46Z	9.78	ph	16.5	Degree_C	Experiment 1	NA	NA	NA
679	3/18/2024	2024-03-18T04:07:56Z	9.78	ph	16.5	Degree_C	Experiment 1	NA	NA	NA
680	3/18/2024	2024-03-18T04:08:06Z	9.77	ph	16.4	Degree_C	Experiment 1	NA	NA	NA
681	3/18/2024	2024-03-18T04:08:16Z	9.78	ph	16.4	Degree_C	Experiment 1	NA	NA	NA
682	3/18/2024	2024-03-18T04:08:26Z	9.77	ph	16.4	Degree_C	Experiment 1	NA	NA	NA
683	3/18/2024	2024-03-18T04:08:36Z	9.78	ph	16.4	Degree_C	Experiment 1	NA	NA	NA
684	3/18/2024	2024-03-18T04:08:46Z	9.78	ph	16.4	Degree_C	Experiment 1	NA	NA	NA
685	3/18/2024	2024-03-18T04:08:56Z	9.78	ph	16.4	Degree_C	Experiment 1	NA	NA	NA
686	3/18/2024	2024-03-18T04:09:06Z	9.78	ph	16.4	Degree_C	Experiment 1	NA	NA	NA
687	3/18/2024	2024-03-18T04:09:16Z	9.78	ph	16.4	Degree_C	Experiment 1	NA	NA	NA
688	3/18/2024	2024-03-18T04:09:26Z	9.78	ph	16.4	Degree_C	Experiment 1	NA	NA	NA
689	3/18/2024	2024-03-18T04:09:36Z	9.77	ph	16.4	Degree_C	Experiment 1	NA	NA	NA
690	3/18/2024	2024-03-18T04:09:46Z	9.78	ph	16.4	Degree_C	Experiment 1	NA	NA	NA
691	3/18/2024	2024-03-18T04:09:56Z	9.78	ph	16.4	Degree_C	Experiment 1	NA	NA	NA
692	3/18/2024	2024-03-18T04:10:06Z	9.78	ph	16.4	Degree_C	Experiment 1	NA	NA	NA
693	3/18/2024	2024-03-18T04:10:16Z	9.78	ph	16.4	Degree_C	Experiment 1	NA	NA	NA
694	3/18/2024	2024-03-18T04:10:26Z	9.78	ph	16.4	Degree_C	Experiment 1	NA	NA	NA
695	3/18/2024	2024-03-18T04:10:36Z	9.78	ph	16.4	Degree_C	Experiment 1	NA	NA	NA
696	3/18/2024	2024-03-18T04:10:46Z	9.78	ph	16.4	Degree_C	Experiment 1	NA	NA	NA
697	3/18/2024	2024-03-18T04:10:56Z	9.78	ph	16.4	Degree_C	Experiment 1	NA	NA	NA
698	3/18/2024	2024-03-18T04:11:06Z	9.78	ph	16.4	Degree_C	Experiment 1	NA	NA	NA
699	3/18/2024	2024-03-18T04:11:16Z	9.77	ph	16.4	Degree_C	Experiment 1	NA	NA	NA
700	3/18/2024	2024-03-18T04:11:26Z	9.77	ph	16.4	Degree_C	Experiment 1	NA	NA	NA
701	3/18/2024	2024-03-18T04:11:36Z	9.77	ph	16.4	Degree_C	Experiment 1	NA	NA	NA
702	3/18/2024	2024-03-18T04:11:46Z	9.77	ph	16.4	Degree_C	Experiment 1	NA	NA	NA
703	3/18/2024	2024-03-18T04:11:56Z	9.77	ph	16.4	Degree_C	Experiment 1	NA	NA	NA
704	3/18/2024	2024-03-18T04:12:06Z	9.77	ph	16.4	Degree_C	Experiment 1	NA	NA	NA
705	3/18/2024	2024-03-18T04:12:16Z	9.78	ph	16.4	Degree_C	Experiment 1	NA	NA	NA
706	3/18/2024	2024-03-18T04:12:26Z	9.78	ph	16.4	Degree_C	Experiment 1	NA	NA	NA
707	3/18/2024	2024-03-18T04:12:36Z	9.77	ph	16.4	Degree_C	Experiment 1	NA	NA	NA
708	3/18/2024	2024-03-18T04:12:46Z	9.78	ph	16.4	Degree_C	Experiment 1	NA	NA	NA
709	3/18/2024	2024-03-18T04:12:56Z	9.77	ph	16.4	Degree_C	Experiment 1	NA	NA	NA
710	3/18/2024	2024-03-18T04:13:06Z	9.77	ph	16.4	Degree_C	Experiment 1	NA	NA	NA
711	3/18/2024	2024-03-18T04:13:16Z	9.77	ph	16.4	Degree_C	Experiment 1	NA	NA	NA
712	3/18/2024	2024-03-18T04:13:26Z	9.77	ph	16.4	Degree_C	Experiment 1	NA	NA	NA
713	3/18/2024	2024-03-18T04:13:36Z	9.77	ph	16.4	Degree_C	Experiment 1	NA	NA	NA
714	3/18/2024	2024-03-18T04:13:46Z	9.77	ph	16.4	Degree_C	Experiment 1	NA	NA	NA
715	3/18/2024	2024-03-18T04:13:56Z	9.77	ph	16.4	Degree_C	Experiment 1	NA	NA	NA
716	3/18/2024	2024-03-18T04:14:06Z	9.77	ph	16.4	Degree_C	Experiment 1	NA	NA	NA
717	3/18/2024	2024-03-18T04:14:16Z	9.77	ph	16.4	Degree_C	Experiment 1	NA	NA	NA
718	3/18/2024	2024-03-18T04:14:26Z	9.78	ph	16.4	Degree_C	Experiment 1	NA	NA	NA
719	3/18/2024	2024-03-18T04:14:36Z	9.77	ph	16.4	Degree_C	Experiment 1	NA	NA	NA
720	3/18/2024	2024-03-18T04:14:46Z	9.77	ph	16.4	Degree_C	Experiment 1	NA	NA	NA
721	3/18/2024	2024-03-18T04:14:56Z	9.77	ph	16.4	Degree_C	Experiment 1	NA	NA	NA
722	3/18/2024	2024-03-18T04:15:06Z	9.77	ph	16.4	Degree_C	Experiment 1	NA	NA	NA
723	3/18/2024	2024-03-18T04:15:16Z	9.77	ph	16.4	Degree_C	Experiment 1	NA	NA	NA
724	3/18/2024	2024-03-18T04:15:26Z	9.77	ph	16.4	Degree_C	Experiment 1	NA	NA	NA
725	3/18/2024	2024-03-18T04:15:36Z	9.77	ph	16.4	Degree_C	Experiment 1	NA	NA	NA
726	3/18/2024	2024-03-18T04:15:46Z	9.77	ph	16.4	Degree_C	Experiment 1	NA	NA	NA
727	3/18/2024	2024-03-18T04:15:56Z	9.77	ph	16.4	Degree_C	Experiment 1	NA	NA	NA
728	3/18/2024	2024-03-18T04:16:06Z	9.77	ph	16.3	Degree_C	Experiment 1	NA	NA	NA
729	3/18/2024	2024-03-18T04:16:16Z	9.77	ph	16.3	Degree_C	Experiment 1	NA	NA	NA
730	3/18/2024	2024-03-18T04:16:26Z	9.77	ph	16.4	Degree_C	Experiment 1	NA	NA	NA
731	3/18/2024	2024-03-18T04:16:36Z	9.77	ph	16.3	Degree_C	Experiment 1	NA	NA	NA
732	3/18/2024	2024-03-18T04:16:46Z	9.77	ph	16.3	Degree_C	Experiment 1	NA	NA	NA
733	3/18/2024	2024-03-18T04:16:56Z	9.77	ph	16.3	Degree_C	Experiment 1	NA	NA	NA
734	3/18/2024	2024-03-18T04:17:06Z	9.77	ph	16.3	Degree_C	Experiment 1	NA	NA	NA
735	3/18/2024	2024-03-18T04:17:16Z	9.77	ph	16.3	Degree_C	Experiment 1	NA	NA	NA
736	3/18/2024	2024-03-18T04:17:26Z	9.77	ph	16.3	Degree_C	Experiment 1	NA	NA	NA
737	3/18/2024	2024-03-18T04:17:36Z	9.77	ph	16.3	Degree_C	Experiment 1	NA	NA	NA
738	3/18/2024	2024-03-18T04:17:46Z	9.77	ph	16.3	Degree_C	Experiment 1	NA	NA	NA
739	3/18/2024	2024-03-18T04:17:56Z	9.77	ph	16.3	Degree_C	Experiment 1	NA	NA	NA
740	3/18/2024	2024-03-18T04:18:06Z	9.77	ph	16.3	Degree_C	Experiment 1	NA	NA	NA
741	3/18/2024	2024-03-18T04:18:16Z	9.77	ph	16.3	Degree_C	Experiment 1	NA	NA	NA
742	3/18/2024	2024-03-18T04:18:26Z	9.77	ph	16.3	Degree_C	Experiment 1	NA	NA	NA
743	3/18/2024	2024-03-18T04:18:36Z	9.77	ph	16.3	Degree_C	Experiment 1	NA	NA	NA
744	3/18/2024	2024-03-18T04:18:46Z	9.77	ph	16.3	Degree_C	Experiment 1	NA	NA	NA
745	3/18/2024	2024-03-18T04:18:56Z	9.77	ph	16.3	Degree_C	Experiment 1	NA	NA	NA
746	3/18/2024	2024-03-18T04:19:06Z	9.77	ph	16.3	Degree_C	Experiment 1	NA	NA	NA
747	3/18/2024	2024-03-18T04:19:16Z	9.77	ph	16.3	Degree_C	Experiment 1	NA	NA	NA
748	3/18/2024	2024-03-18T04:19:26Z	9.77	ph	16.3	Degree_C	Experiment 1	NA	NA	NA
749	3/18/2024	2024-03-18T04:19:36Z	9.77	ph	16.3	Degree_C	Experiment 1	NA	NA	NA
750	3/18/2024	2024-03-18T04:19:46Z	9.77	ph	16.3	Degree_C	Experiment 1	NA	NA	NA
751	3/18/2024	2024-03-18T04:19:56Z	9.77	ph	16.3	Degree_C	Experiment 1	NA	NA	NA
752	3/18/2024	2024-03-18T04:20:06Z	9.77	ph	16.3	Degree_C	Experiment 1	NA	NA	NA
753	3/18/2024	2024-03-18T04:20:16Z	9.77	ph	16.3	Degree_C	Experiment 1	NA	NA	NA
754	3/18/2024	2024-03-18T04:20:26Z	9.77	ph	16.3	Degree_C	Experiment 1	NA	NA	NA
755	3/18/2024	2024-03-18T04:20:36Z	9.76	ph	16.3	Degree_C	Experiment 1	NA	NA	NA
756	3/18/2024	2024-03-18T04:20:46Z	9.77	ph	16.3	Degree_C	Experiment 1	NA	NA	NA
757	3/18/2024	2024-03-18T04:20:56Z	9.77	ph	16.3	Degree_C	Experiment 1	NA	NA	NA
758	3/18/2024	2024-03-18T04:21:06Z	9.77	ph	16.3	Degree_C	Experiment 1	NA	NA	NA
759	3/18/2024	2024-03-18T04:21:16Z	9.77	ph	16.3	Degree_C	Experiment 1	NA	NA	NA
760	3/18/2024	2024-03-18T04:21:26Z	9.77	ph	16.3	Degree_C	Experiment 1	NA	NA	NA
761	3/18/2024	2024-03-18T04:21:36Z	9.77	ph	16.3	Degree_C	Experiment 1	NA	NA	NA
762	3/18/2024	2024-03-18T04:21:46Z	9.77	ph	16.3	Degree_C	Experiment 1	NA	NA	NA
763	3/18/2024	2024-03-18T04:21:56Z	9.77	ph	16.3	Degree_C	Experiment 1	NA	NA	NA
764	3/18/2024	2024-03-18T04:22:06Z	9.76	ph	16.3	Degree_C	Experiment 1	NA	NA	NA
765	3/18/2024	2024-03-18T04:22:16Z	9.76	ph	16.3	Degree_C	Experiment 1	NA	NA	NA
766	3/18/2024	2024-03-18T04:22:26Z	9.76	ph	16.3	Degree_C	Experiment 1	NA	NA	NA
767	3/18/2024	2024-03-18T04:22:36Z	9.76	ph	16.3	Degree_C	Experiment 1	NA	NA	NA
768	3/18/2024	2024-03-18T04:22:46Z	9.77	ph	16.3	Degree_C	Experiment 1	NA	NA	NA
769	3/18/2024	2024-03-18T04:22:56Z	9.77	ph	16.3	Degree_C	Experiment 1	NA	NA	NA
770	3/18/2024	2024-03-18T04:23:06Z	9.76	ph	16.3	Degree_C	Experiment 1	NA	NA	NA
771	3/18/2024	2024-03-18T04:23:16Z	9.76	ph	16.3	Degree_C	Experiment 1	NA	NA	NA
772	3/18/2024	2024-03-18T04:23:26Z	9.76	ph	16.3	Degree_C	Experiment 1	NA	NA	NA
773	3/18/2024	2024-03-18T04:23:36Z	9.76	ph	16.3	Degree_C	Experiment 1	NA	NA	NA
774	3/18/2024	2024-03-18T04:23:46Z	9.77	ph	16.3	Degree_C	Experiment 1	NA	NA	NA
775	3/18/2024	2024-03-18T04:23:56Z	9.76	ph	16.3	Degree_C	Experiment 1	NA	NA	NA
776	3/18/2024	2024-03-18T04:24:06Z	9.76	ph	16.3	Degree_C	Experiment 1	NA	NA	NA
777	3/18/2024	2024-03-18T04:24:16Z	9.76	ph	16.3	Degree_C	Experiment 1	NA	NA	NA
778	3/18/2024	2024-03-18T04:24:26Z	9.76	ph	16.3	Degree_C	Experiment 1	NA	NA	NA
779	3/18/2024	2024-03-18T04:24:36Z	9.77	ph	16.3	Degree_C	Experiment 1	NA	NA	NA
780	3/18/2024	2024-03-18T04:24:46Z	9.76	ph	16.2	Degree_C	Experiment 1	NA	NA	NA
781	3/18/2024	2024-03-18T04:24:56Z	9.76	ph	16.3	Degree_C	Experiment 1	NA	NA	NA
782	3/18/2024	2024-03-18T04:25:06Z	9.76	ph	16.3	Degree_C	Experiment 1	NA	NA	NA
783	3/18/2024	2024-03-18T04:25:16Z	9.76	ph	16.2	Degree_C	Experiment 1	NA	NA	NA
784	3/18/2024	2024-03-18T04:25:26Z	9.76	ph	16.2	Degree_C	Experiment 1	NA	NA	NA
785	3/18/2024	2024-03-18T04:25:36Z	9.76	ph	16.3	Degree_C	Experiment 1	NA	NA	NA
786	3/18/2024	2024-03-18T04:25:46Z	9.76	ph	16.2	Degree_C	Experiment 1	NA	NA	NA
787	3/18/2024	2024-03-18T04:25:56Z	9.76	ph	16.2	Degree_C	Experiment 1	NA	NA	NA
788	3/18/2024	2024-03-18T04:26:06Z	9.76	ph	16.2	Degree_C	Experiment 1	NA	NA	NA
789	3/18/2024	2024-03-18T04:26:16Z	9.76	ph	16.2	Degree_C	Experiment 1	NA	NA	NA
790	3/18/2024	2024-03-18T04:26:26Z	9.76	ph	16.2	Degree_C	Experiment 1	NA	NA	NA
791	3/18/2024	2024-03-18T04:26:36Z	9.76	ph	16.2	Degree_C	Experiment 1	NA	NA	NA
792	3/18/2024	2024-03-18T04:26:46Z	9.76	ph	16.2	Degree_C	Experiment 1	NA	NA	NA
793	3/18/2024	2024-03-18T04:26:56Z	9.76	ph	16.2	Degree_C	Experiment 1	NA	NA	NA
794	3/18/2024	2024-03-18T04:27:06Z	9.76	ph	16.2	Degree_C	Experiment 1	NA	NA	NA
795	3/18/2024	2024-03-18T04:27:16Z	9.76	ph	16.2	Degree_C	Experiment 1	NA	NA	NA
796	3/18/2024	2024-03-18T04:27:26Z	9.76	ph	16.2	Degree_C	Experiment 1	NA	NA	NA
797	3/18/2024	2024-03-18T04:27:36Z	9.76	ph	16.2	Degree_C	Experiment 1	NA	NA	NA
798	3/18/2024	2024-03-18T04:27:46Z	9.76	ph	16.2	Degree_C	Experiment 1	NA	NA	NA
799	3/18/2024	2024-03-18T04:27:56Z	9.76	ph	16.2	Degree_C	Experiment 1	NA	NA	NA
800	3/18/2024	2024-03-18T04:28:06Z	9.77	ph	16.2	Degree_C	Experiment 1	NA	NA	NA
801	3/18/2024	2024-03-18T04:28:16Z	9.76	ph	16.2	Degree_C	Experiment 1	NA	NA	NA
802	3/18/2024	2024-03-18T04:28:26Z	9.76	ph	16.2	Degree_C	Experiment 1	NA	NA	NA
803	3/18/2024	2024-03-18T04:28:36Z	9.76	ph	16.2	Degree_C	Experiment 1	NA	NA	NA
804	3/18/2024	2024-03-18T04:28:46Z	9.76	ph	16.2	Degree_C	Experiment 1	NA	NA	NA
805	3/18/2024	2024-03-18T04:28:56Z	9.76	ph	16.2	Degree_C	Experiment 1	NA	NA	NA
806	3/18/2024	2024-03-18T04:29:06Z	9.76	ph	16.2	Degree_C	Experiment 1	NA	NA	NA
807	3/18/2024	2024-03-18T04:29:16Z	9.76	ph	16.2	Degree_C	Experiment 1	NA	NA	NA
808	3/18/2024	2024-03-18T04:29:26Z	9.76	ph	16.2	Degree_C	Experiment 1	NA	NA	NA
809	3/18/2024	2024-03-18T04:29:36Z	9.76	ph	16.2	Degree_C	Experiment 1	NA	NA	NA
810	3/18/2024	2024-03-18T04:29:46Z	9.76	ph	16.2	Degree_C	Experiment 1	NA	NA	NA
811	3/18/2024	2024-03-18T04:29:56Z	9.76	ph	16.2	Degree_C	Experiment 1	NA	NA	NA
812	3/18/2024	2024-03-18T04:30:06Z	9.76	ph	16.2	Degree_C	Experiment 1	NA	NA	NA
813	3/18/2024	2024-03-18T04:30:16Z	9.76	ph	16.2	Degree_C	Experiment 1	NA	NA	NA
814	3/18/2024	2024-03-18T04:30:26Z	9.76	ph	16.2	Degree_C	Experiment 1	NA	NA	NA
815	3/18/2024	2024-03-18T04:30:36Z	9.76	ph	16.2	Degree_C	Experiment 1	NA	NA	NA
816	3/18/2024	2024-03-18T04:30:46Z	9.76	ph	16.2	Degree_C	Experiment 1	NA	NA	NA
817	3/18/2024	2024-03-18T04:30:56Z	9.76	ph	16.2	Degree_C	Experiment 1	NA	NA	NA
818	3/18/2024	2024-03-18T04:31:06Z	9.75	ph	16.2	Degree_C	Experiment 1	NA	NA	NA
819	3/18/2024	2024-03-18T04:31:16Z	9.76	ph	16.2	Degree_C	Experiment 1	NA	NA	NA
820	3/18/2024	2024-03-18T04:31:26Z	9.76	ph	16.2	Degree_C	Experiment 1	NA	NA	NA
821	3/18/2024	2024-03-18T04:31:36Z	9.76	ph	16.2	Degree_C	Experiment 1	NA	NA	NA
822	3/18/2024	2024-03-18T04:31:46Z	9.76	ph	16.2	Degree_C	Experiment 1	NA	NA	NA
823	3/18/2024	2024-03-18T04:31:56Z	9.76	ph	16.2	Degree_C	Experiment 1	NA	NA	NA
824	3/18/2024	2024-03-18T04:32:06Z	9.76	ph	16.2	Degree_C	Experiment 1	NA	NA	NA
825	3/18/2024	2024-03-18T04:32:16Z	9.76	ph	16.2	Degree_C	Experiment 1	NA	NA	NA
826	3/18/2024	2024-03-18T04:32:26Z	9.76	ph	16.2	Degree_C	Experiment 1	NA	NA	NA
827	3/18/2024	2024-03-18T04:32:36Z	9.76	ph	16.2	Degree_C	Experiment 1	NA	NA	NA
828	3/18/2024	2024-03-18T04:32:46Z	9.75	ph	16.2	Degree_C	Experiment 1	NA	NA	NA
829	3/18/2024	2024-03-18T04:32:56Z	9.75	ph	16.2	Degree_C	Experiment 1	NA	NA	NA
830	3/18/2024	2024-03-18T04:33:06Z	9.75	ph	16.2	Degree_C	Experiment 1	NA	NA	NA
831	3/18/2024	2024-03-18T04:33:16Z	9.76	ph	16.2	Degree_C	Experiment 1	NA	NA	NA
832	3/18/2024	2024-03-18T04:33:26Z	9.76	ph	16.2	Degree_C	Experiment 1	NA	NA	NA
833	3/18/2024	2024-03-18T04:33:36Z	9.76	ph	16.2	Degree_C	Experiment 1	NA	NA	NA
834	3/18/2024	2024-03-18T04:33:46Z	9.76	ph	16.2	Degree_C	Experiment 1	NA	NA	NA
835	3/18/2024	2024-03-18T04:33:56Z	9.75	ph	16.1	Degree_C	Experiment 1	NA	NA	NA
836	3/18/2024	2024-03-18T04:34:06Z	9.76	ph	16.1	Degree_C	Experiment 1	NA	NA	NA
837	3/18/2024	2024-03-18T04:34:16Z	9.76	ph	16.1	Degree_C	Experiment 1	NA	NA	NA
838	3/18/2024	2024-03-18T04:34:26Z	9.76	ph	16.1	Degree_C	Experiment 1	NA	NA	NA
839	3/18/2024	2024-03-18T04:34:36Z	9.76	ph	16.1	Degree_C	Experiment 1	NA	NA	NA
840	3/18/2024	2024-03-18T04:34:46Z	9.75	ph	16.1	Degree_C	Experiment 1	NA	NA	NA
841	3/18/2024	2024-03-18T04:34:56Z	9.75	ph	16.1	Degree_C	Experiment 1	NA	NA	NA
842	3/18/2024	2024-03-18T04:35:06Z	9.76	ph	16.1	Degree_C	Experiment 1	NA	NA	NA
843	3/18/2024	2024-03-18T04:35:16Z	9.76	ph	16.1	Degree_C	Experiment 1	NA	NA	NA
844	3/18/2024	2024-03-18T04:35:26Z	9.76	ph	16.1	Degree_C	Experiment 1	NA	NA	NA
845	3/18/2024	2024-03-18T04:35:36Z	9.76	ph	16.1	Degree_C	Experiment 1	NA	NA	NA
846	3/18/2024	2024-03-18T04:35:46Z	9.76	ph	16.1	Degree_C	Experiment 1	NA	NA	NA
847	3/18/2024	2024-03-18T04:35:56Z	9.75	ph	16.1	Degree_C	Experiment 1	NA	NA	NA
848	3/18/2024	2024-03-18T04:36:06Z	9.75	ph	16.1	Degree_C	Experiment 1	NA	NA	NA
849	3/18/2024	2024-03-18T04:36:16Z	9.75	ph	16.1	Degree_C	Experiment 1	NA	NA	NA
850	3/18/2024	2024-03-18T04:36:26Z	9.75	ph	16.1	Degree_C	Experiment 1	NA	NA	NA
851	3/18/2024	2024-03-18T04:36:36Z	9.76	ph	16.1	Degree_C	Experiment 1	NA	NA	NA
852	3/18/2024	2024-03-18T04:36:46Z	9.75	ph	16.1	Degree_C	Experiment 1	NA	NA	NA
853	3/18/2024	2024-03-18T04:36:56Z	9.75	ph	16.1	Degree_C	Experiment 1	NA	NA	NA
854	3/18/2024	2024-03-18T04:37:06Z	9.75	ph	16.1	Degree_C	Experiment 1	NA	NA	NA
855	3/18/2024	2024-03-18T04:37:16Z	9.75	ph	16.1	Degree_C	Experiment 1	NA	NA	NA
856	3/18/2024	2024-03-18T04:37:26Z	9.75	ph	16.1	Degree_C	Experiment 1	NA	NA	NA
857	3/18/2024	2024-03-18T04:37:36Z	9.75	ph	16.1	Degree_C	Experiment 1	NA	NA	NA
858	3/18/2024	2024-03-18T04:37:46Z	9.75	ph	16.1	Degree_C	Experiment 1	NA	NA	NA
859	3/18/2024	2024-03-18T04:37:56Z	9.75	ph	16.1	Degree_C	Experiment 1	NA	NA	NA
860	3/18/2024	2024-03-18T04:38:06Z	9.75	ph	16.1	Degree_C	Experiment 1	NA	NA	NA
861	3/18/2024	2024-03-18T04:38:16Z	9.75	ph	16.1	Degree_C	Experiment 1	NA	NA	NA
862	3/18/2024	2024-03-18T04:38:26Z	9.75	ph	16.1	Degree_C	Experiment 1	NA	NA	NA
863	3/18/2024	2024-03-18T04:38:36Z	9.75	ph	16.1	Degree_C	Experiment 1	NA	NA	NA
864	3/18/2024	2024-03-18T04:38:46Z	9.75	ph	16.1	Degree_C	Experiment 1	NA	NA	NA
865	3/18/2024	2024-03-18T04:38:56Z	9.75	ph	16.1	Degree_C	Experiment 1	NA	NA	NA
866	3/18/2024	2024-03-18T04:39:06Z	9.75	ph	16.1	Degree_C	Experiment 1	NA	NA	NA
867	3/18/2024	2024-03-18T04:39:16Z	9.75	ph	16.1	Degree_C	Experiment 1	NA	NA	NA
868	3/18/2024	2024-03-18T04:39:26Z	9.75	ph	16.1	Degree_C	Experiment 1	NA	NA	NA
869	3/18/2024	2024-03-18T04:39:36Z	9.75	ph	16.1	Degree_C	Experiment 1	NA	NA	NA
870	3/18/2024	2024-03-18T04:39:46Z	9.75	ph	16.1	Degree_C	Experiment 1	NA	NA	NA
871	3/18/2024	2024-03-18T04:39:56Z	9.75	ph	16.1	Degree_C	Experiment 1	NA	NA	NA
872	3/18/2024	2024-03-18T04:40:06Z	9.75	ph	16.1	Degree_C	Experiment 1	NA	NA	NA
873	3/18/2024	2024-03-18T04:40:16Z	9.75	ph	16.1	Degree_C	Experiment 1	NA	NA	NA
874	3/18/2024	2024-03-18T04:40:26Z	9.75	ph	16.1	Degree_C	Experiment 1	NA	NA	NA
875	3/18/2024	2024-03-18T04:40:36Z	9.75	ph	16.1	Degree_C	Experiment 1	NA	NA	NA
876	3/18/2024	2024-03-18T04:40:46Z	9.75	ph	16.1	Degree_C	Experiment 1	NA	NA	NA
877	3/18/2024	2024-03-18T04:40:56Z	9.75	ph	16.1	Degree_C	Experiment 1	NA	NA	NA
878	3/18/2024	2024-03-18T04:41:06Z	9.75	ph	16.1	Degree_C	Experiment 1	NA	NA	NA
879	3/18/2024	2024-03-18T04:41:16Z	9.75	ph	16.1	Degree_C	Experiment 1	NA	NA	NA
880	3/18/2024	2024-03-18T04:41:26Z	9.75	ph	16.1	Degree_C	Experiment 1	NA	NA	NA
881	3/18/2024	2024-03-18T04:41:36Z	9.75	ph	16.1	Degree_C	Experiment 1	NA	NA	NA
882	3/18/2024	2024-03-18T04:41:46Z	9.75	ph	16.1	Degree_C	Experiment 1	NA	NA	NA
883	3/18/2024	2024-03-18T04:41:56Z	9.75	ph	16.1	Degree_C	Experiment 1	NA	NA	NA
884	3/18/2024	2024-03-18T04:42:06Z	9.75	ph	16.1	Degree_C	Experiment 1	NA	NA	NA
885	3/18/2024	2024-03-18T04:42:16Z	9.74	ph	16	Degree_C	Experiment 1	NA	NA	NA
886	3/18/2024	2024-03-18T04:42:26Z	9.75	ph	16.1	Degree_C	Experiment 1	NA	NA	NA
887	3/18/2024	2024-03-18T04:42:36Z	9.75	ph	16.1	Degree_C	Experiment 1	NA	NA	NA
888	3/18/2024	2024-03-18T04:42:46Z	9.75	ph	16.1	Degree_C	Experiment 1	NA	NA	NA
889	3/18/2024	2024-03-18T04:42:56Z	9.75	ph	16	Degree_C	Experiment 1	NA	NA	NA
890	3/18/2024	2024-03-18T04:43:06Z	9.75	ph	16	Degree_C	Experiment 1	NA	NA	NA
891	3/18/2024	2024-03-18T04:43:16Z	9.75	ph	16	Degree_C	Experiment 1	NA	NA	NA
892	3/18/2024	2024-03-18T04:43:26Z	9.75	ph	16	Degree_C	Experiment 1	NA	NA	NA
893	3/18/2024	2024-03-18T04:43:36Z	9.75	ph	16	Degree_C	Experiment 1	NA	NA	NA
894	3/18/2024	2024-03-18T04:43:46Z	9.75	ph	16	Degree_C	Experiment 1	NA	NA	NA
895	3/18/2024	2024-03-18T04:43:56Z	9.75	ph	16	Degree_C	Experiment 1	NA	NA	NA
896	3/18/2024	2024-03-18T04:44:06Z	9.75	ph	16	Degree_C	Experiment 1	NA	NA	NA
897	3/18/2024	2024-03-18T04:44:16Z	9.75	ph	16	Degree_C	Experiment 1	NA	NA	NA
898	3/18/2024	2024-03-18T04:44:26Z	9.74	ph	16	Degree_C	Experiment 1	NA	NA	NA
899	3/18/2024	2024-03-18T04:44:36Z	9.75	ph	16	Degree_C	Experiment 1	NA	NA	NA
900	3/18/2024	2024-03-18T04:44:46Z	9.75	ph	16	Degree_C	Experiment 1	NA	NA	NA
901	3/18/2024	2024-03-18T04:44:56Z	9.75	ph	16	Degree_C	Experiment 1	NA	NA	NA
902	3/18/2024	2024-03-18T04:45:06Z	9.74	ph	16	Degree_C	Experiment 1	NA	NA	NA
903	3/18/2024	2024-03-18T04:45:16Z	9.75	ph	16	Degree_C	Experiment 1	NA	NA	NA
904	3/18/2024	2024-03-18T04:45:26Z	9.74	ph	16	Degree_C	Experiment 1	NA	NA	NA
905	3/18/2024	2024-03-18T04:45:36Z	9.75	ph	16	Degree_C	Experiment 1	NA	NA	NA
906	3/18/2024	2024-03-18T04:45:46Z	9.74	ph	16	Degree_C	Experiment 1	NA	NA	NA
907	3/18/2024	2024-03-18T04:45:56Z	9.75	ph	16	Degree_C	Experiment 1	NA	NA	NA
908	3/18/2024	2024-03-18T04:46:06Z	9.74	ph	16	Degree_C	Experiment 1	NA	NA	NA
909	3/18/2024	2024-03-18T04:46:16Z	9.74	ph	16	Degree_C	Experiment 1	NA	NA	NA
910	3/18/2024	2024-03-18T04:46:26Z	9.74	ph	16	Degree_C	Experiment 1	NA	NA	NA
911	3/18/2024	2024-03-18T04:46:36Z	9.74	ph	16	Degree_C	Experiment 1	NA	NA	NA
912	3/18/2024	2024-03-18T04:46:46Z	9.75	ph	16	Degree_C	Experiment 1	NA	NA	NA
913	3/18/2024	2024-03-18T04:46:56Z	9.74	ph	16	Degree_C	Experiment 1	NA	NA	NA
914	3/18/2024	2024-03-18T04:47:06Z	9.74	ph	16	Degree_C	Experiment 1	NA	NA	NA
915	3/18/2024	2024-03-18T04:47:16Z	9.74	ph	16	Degree_C	Experiment 1	NA	NA	NA
916	3/18/2024	2024-03-18T04:47:26Z	9.74	ph	16	Degree_C	Experiment 1	NA	NA	NA
917	3/18/2024	2024-03-18T04:47:36Z	9.74	ph	16	Degree_C	Experiment 1	NA	NA	NA
918	3/18/2024	2024-03-18T04:47:46Z	9.74	ph	16	Degree_C	Experiment 1	NA	NA	NA
919	3/18/2024	2024-03-18T04:47:56Z	9.74	ph	16	Degree_C	Experiment 1	NA	NA	NA
920	3/18/2024	2024-03-18T04:48:06Z	9.74	ph	16	Degree_C	Experiment 1	NA	NA	NA
921	3/18/2024	2024-03-18T04:48:16Z	9.74	ph	16	Degree_C	Experiment 1	NA	NA	NA
922	3/18/2024	2024-03-18T04:48:26Z	9.74	ph	16	Degree_C	Experiment 1	NA	NA	NA
923	3/18/2024	2024-03-18T04:48:36Z	9.74	ph	16	Degree_C	Experiment 1	NA	NA	NA
924	3/18/2024	2024-03-18T04:48:46Z	9.74	ph	16	Degree_C	Experiment 1	NA	NA	NA
925	3/18/2024	2024-03-18T04:48:56Z	9.74	ph	16	Degree_C	Experiment 1	NA	NA	NA
926	3/18/2024	2024-03-18T04:49:06Z	9.74	ph	16	Degree_C	Experiment 1	NA	NA	NA
927	3/18/2024	2024-03-18T04:49:16Z	9.74	ph	16	Degree_C	Experiment 1	NA	NA	NA
928	3/18/2024	2024-03-18T04:49:26Z	9.74	ph	16	Degree_C	Experiment 1	NA	NA	NA
929	3/18/2024	2024-03-18T04:49:36Z	9.74	ph	16	Degree_C	Experiment 1	NA	NA	NA
930	3/18/2024	2024-03-18T04:49:46Z	9.74	ph	16	Degree_C	Experiment 1	NA	NA	NA
931	3/18/2024	2024-03-18T04:49:56Z	9.74	ph	16	Degree_C	Experiment 1	NA	NA	NA
932	3/18/2024	2024-03-18T04:50:06Z	9.74	ph	16	Degree_C	Experiment 1	NA	NA	NA
933	3/18/2024	2024-03-18T04:50:16Z	9.74	ph	16	Degree_C	Experiment 1	NA	NA	NA
934	3/18/2024	2024-03-18T04:50:26Z	9.74	ph	16	Degree_C	Experiment 1	NA	NA	NA
935	3/18/2024	2024-03-18T04:50:36Z	9.74	ph	16	Degree_C	Experiment 1	NA	NA	NA
936	3/18/2024	2024-03-18T04:50:46Z	9.74	ph	16	Degree_C	Experiment 1	NA	NA	NA
937	3/18/2024	2024-03-18T04:50:56Z	9.74	ph	16	Degree_C	Experiment 1	NA	NA	NA
938	3/18/2024	2024-03-18T04:51:06Z	9.74	ph	16	Degree_C	Experiment 1	NA	NA	NA
939	3/18/2024	2024-03-18T04:51:16Z	9.74	ph	16	Degree_C	Experiment 1	NA	NA	NA
940	3/18/2024	2024-03-18T04:51:26Z	9.74	ph	16	Degree_C	Experiment 1	NA	NA	NA
941	3/18/2024	2024-03-18T04:51:36Z	9.74	ph	16	Degree_C	Experiment 1	NA	NA	NA
942	3/18/2024	2024-03-18T04:51:46Z	9.74	ph	16	Degree_C	Experiment 1	NA	NA	NA
943	3/18/2024	2024-03-18T04:51:56Z	9.74	ph	16	Degree_C	Experiment 1	NA	NA	NA
944	3/18/2024	2024-03-18T04:52:06Z	9.74	ph	16	Degree_C	Experiment 1	NA	NA	NA
945	3/18/2024	2024-03-18T04:52:16Z	9.74	ph	16	Degree_C	Experiment 1	NA	NA	NA
946	3/18/2024	2024-03-18T04:52:26Z	9.74	ph	16	Degree_C	Experiment 1	NA	NA	NA
947	3/18/2024	2024-03-18T04:52:36Z	9.73	ph	15.9	Degree_C	Experiment 1	NA	NA	NA
948	3/18/2024	2024-03-18T04:52:46Z	9.74	ph	16	Degree_C	Experiment 1	NA	NA	NA
949	3/18/2024	2024-03-18T04:52:56Z	9.74	ph	15.9	Degree_C	Experiment 1	NA	NA	NA
950	3/18/2024	2024-03-18T04:53:06Z	9.74	ph	15.9	Degree_C	Experiment 1	NA	NA	NA
951	3/18/2024	2024-03-18T04:53:16Z	9.74	ph	15.9	Degree_C	Experiment 1	NA	NA	NA
952	3/18/2024	2024-03-18T04:53:26Z	9.74	ph	15.9	Degree_C	Experiment 1	NA	NA	NA
953	3/18/2024	2024-03-18T04:53:36Z	9.74	ph	15.9	Degree_C	Experiment 1	NA	NA	NA
954	3/18/2024	2024-03-18T04:53:46Z	9.74	ph	15.9	Degree_C	Experiment 1	NA	NA	NA
955	3/18/2024	2024-03-18T04:53:56Z	9.74	ph	15.9	Degree_C	Experiment 1	NA	NA	NA
956	3/18/2024	2024-03-18T04:54:06Z	9.74	ph	16	Degree_C	Experiment 1	NA	NA	NA
957	3/18/2024	2024-03-18T04:54:16Z	9.74	ph	15.9	Degree_C	Experiment 1	NA	NA	NA
958	3/18/2024	2024-03-18T04:54:26Z	9.74	ph	15.9	Degree_C	Experiment 1	NA	NA	NA
959	3/18/2024	2024-03-18T04:54:36Z	9.74	ph	15.9	Degree_C	Experiment 1	NA	NA	NA
960	3/18/2024	2024-03-18T04:54:46Z	9.74	ph	15.9	Degree_C	Experiment 1	NA	NA	NA
961	3/18/2024	2024-03-18T04:54:56Z	9.73	ph	15.9	Degree_C	Experiment 1	NA	NA	NA
962	3/18/2024	2024-03-18T04:55:06Z	9.74	ph	15.9	Degree_C	Experiment 1	NA	NA	NA
963	3/18/2024	2024-03-18T04:55:16Z	9.74	ph	15.9	Degree_C	Experiment 1	NA	NA	NA
964	3/18/2024	2024-03-18T04:55:26Z	9.73	ph	15.9	Degree_C	Experiment 1	NA	NA	NA
965	3/18/2024	2024-03-18T04:55:36Z	9.73	ph	15.9	Degree_C	Experiment 1	NA	NA	NA
966	3/18/2024	2024-03-18T04:55:46Z	9.74	ph	15.9	Degree_C	Experiment 1	NA	NA	NA
967	3/18/2024	2024-03-18T04:55:56Z	9.74	ph	15.9	Degree_C	Experiment 1	NA	NA	NA
968	3/18/2024	2024-03-18T04:56:06Z	9.74	ph	15.9	Degree_C	Experiment 1	NA	NA	NA
969	3/18/2024	2024-03-18T04:56:16Z	9.74	ph	15.9	Degree_C	Experiment 1	NA	NA	NA
970	3/18/2024	2024-03-18T04:56:26Z	9.74	ph	15.9	Degree_C	Experiment 1	NA	NA	NA
971	3/18/2024	2024-03-18T04:56:36Z	9.74	ph	15.9	Degree_C	Experiment 1	NA	NA	NA
972	3/18/2024	2024-03-18T04:56:46Z	9.74	ph	15.9	Degree_C	Experiment 1	NA	NA	NA
973	3/18/2024	2024-03-18T04:56:56Z	9.73	ph	15.9	Degree_C	Experiment 1	NA	NA	NA
974	3/18/2024	2024-03-18T04:57:06Z	9.73	ph	15.9	Degree_C	Experiment 1	NA	NA	NA
975	3/18/2024	2024-03-18T04:57:16Z	9.73	ph	15.9	Degree_C	Experiment 1	NA	NA	NA
976	3/18/2024	2024-03-18T04:57:26Z	9.74	ph	15.9	Degree_C	Experiment 1	NA	NA	NA
977	3/18/2024	2024-03-18T04:57:36Z	9.73	ph	15.9	Degree_C	Experiment 1	NA	NA	NA
978	3/18/2024	2024-03-18T04:57:46Z	9.74	ph	15.9	Degree_C	Experiment 1	NA	NA	NA
979	3/18/2024	2024-03-18T04:57:56Z	9.73	ph	15.9	Degree_C	Experiment 1	NA	NA	NA
980	3/18/2024	2024-03-18T04:58:06Z	9.73	ph	15.9	Degree_C	Experiment 1	NA	NA	NA
981	3/18/2024	2024-03-18T04:58:16Z	9.73	ph	15.9	Degree_C	Experiment 1	NA	NA	NA
982	3/18/2024	2024-03-18T04:58:26Z	9.73	ph	15.9	Degree_C	Experiment 1	NA	NA	NA
983	3/18/2024	2024-03-18T04:58:36Z	9.73	ph	15.9	Degree_C	Experiment 1	NA	NA	NA
984	3/18/2024	2024-03-18T04:58:46Z	9.73	ph	15.9	Degree_C	Experiment 1	NA	NA	NA
985	3/18/2024	2024-03-18T04:58:56Z	9.73	ph	15.9	Degree_C	Experiment 1	NA	NA	NA
986	3/18/2024	2024-03-18T04:59:06Z	9.73	ph	15.9	Degree_C	Experiment 1	NA	NA	NA
987	3/18/2024	2024-03-18T04:59:16Z	9.73	ph	15.9	Degree_C	Experiment 1	NA	NA	NA
988	3/18/2024	2024-03-18T04:59:26Z	9.73	ph	15.9	Degree_C	Experiment 1	NA	NA	NA
989	3/18/2024	2024-03-18T04:59:36Z	9.73	ph	15.9	Degree_C	Experiment 1	NA	NA	NA
990	3/18/2024	2024-03-18T04:59:46Z	9.73	ph	15.9	Degree_C	Experiment 1	NA	NA	NA
991	3/18/2024	2024-03-18T04:59:56Z	9.73	ph	15.9	Degree_C	Experiment 1	NA	NA	NA
992	3/18/2024	2024-03-18T05:00:06Z	9.73	ph	15.9	Degree_C	Experiment 1	NA	NA	NA
993	3/18/2024	2024-03-18T05:00:16Z	9.73	ph	15.9	Degree_C	Experiment 1	NA	NA	NA
994	3/18/2024	2024-03-18T05:00:26Z	9.73	ph	15.9	Degree_C	Experiment 1	NA	NA	NA
995	3/18/2024	2024-03-18T05:00:36Z	9.73	ph	15.9	Degree_C	Experiment 1	NA	NA	NA
996	3/18/2024	2024-03-18T05:00:46Z	9.73	ph	15.9	Degree_C	Experiment 1	NA	NA	NA
997	3/18/2024	2024-03-18T05:00:56Z	9.73	ph	15.9	Degree_C	Experiment 1	NA	NA	NA
998	3/18/2024	2024-03-18T05:01:06Z	9.73	ph	15.9	Degree_C	Experiment 1	NA	NA	NA
999	3/18/2024	2024-03-18T05:01:16Z	9.73	ph	15.9	Degree_C	Experiment 1	NA	NA	NA
1000	3/18/2024	2024-03-18T05:01:26Z	9.73	ph	15.9	Degree_C	Experiment 1	NA	NA	NA
1001	3/18/2024	2024-03-18T05:01:36Z	9.73	ph	15.9	Degree_C	Experiment 1	NA	NA	NA
1002	3/18/2024	2024-03-18T05:01:46Z	9.73	ph	15.8	Degree_C	Experiment 1	NA	NA	NA
1003	3/18/2024	2024-03-18T05:01:56Z	9.73	ph	15.9	Degree_C	Experiment 1	NA	NA	NA
1004	3/18/2024	2024-03-18T05:02:06Z	9.73	ph	15.9	Degree_C	Experiment 1	NA	NA	NA
1005	3/18/2024	2024-03-18T05:02:16Z	9.73	ph	15.9	Degree_C	Experiment 1	NA	NA	NA
1006	3/18/2024	2024-03-18T05:02:26Z	9.73	ph	15.8	Degree_C	Experiment 1	NA	NA	NA
1007	3/18/2024	2024-03-18T05:02:36Z	9.73	ph	15.9	Degree_C	Experiment 1	NA	NA	NA
1008	3/18/2024	2024-03-18T05:02:46Z	9.73	ph	15.8	Degree_C	Experiment 1	NA	NA	NA
1009	3/18/2024	2024-03-18T05:02:56Z	9.73	ph	15.8	Degree_C	Experiment 1	NA	NA	NA
1010	3/18/2024	2024-03-18T05:03:06Z	9.73	ph	15.8	Degree_C	Experiment 1	NA	NA	NA
1011	3/18/2024	2024-03-18T05:03:16Z	9.73	ph	15.8	Degree_C	Experiment 1	NA	NA	NA
1012	3/18/2024	2024-03-18T05:03:26Z	9.73	ph	15.8	Degree_C	Experiment 1	NA	NA	NA
1013	3/18/2024	2024-03-18T05:03:36Z	9.73	ph	15.8	Degree_C	Experiment 1	NA	NA	NA
1014	3/18/2024	2024-03-18T05:03:46Z	9.73	ph	15.8	Degree_C	Experiment 1	NA	NA	NA
1015	3/18/2024	2024-03-18T05:03:56Z	9.73	ph	15.8	Degree_C	Experiment 1	NA	NA	NA
1016	3/18/2024	2024-03-18T05:04:06Z	9.73	ph	15.8	Degree_C	Experiment 1	NA	NA	NA
1017	3/18/2024	2024-03-18T05:04:16Z	9.73	ph	15.8	Degree_C	Experiment 1	NA	NA	NA
1018	3/18/2024	2024-03-18T05:04:26Z	9.73	ph	15.8	Degree_C	Experiment 1	NA	NA	NA
1019	3/18/2024	2024-03-18T05:04:36Z	9.73	ph	15.8	Degree_C	Experiment 1	NA	NA	NA
1020	3/18/2024	2024-03-18T05:04:46Z	9.73	ph	15.8	Degree_C	Experiment 1	NA	NA	NA
1021	3/18/2024	2024-03-18T05:04:56Z	9.73	ph	15.8	Degree_C	Experiment 1	NA	NA	NA
1022	3/18/2024	2024-03-18T05:05:06Z	9.73	ph	15.8	Degree_C	Experiment 1	NA	NA	NA
1023	3/18/2024	2024-03-18T05:05:16Z	9.73	ph	15.8	Degree_C	Experiment 1	NA	NA	NA
1024	3/18/2024	2024-03-18T05:05:26Z	9.73	ph	15.8	Degree_C	Experiment 1	NA	NA	NA
1025	3/18/2024	2024-03-18T05:05:36Z	9.73	ph	15.8	Degree_C	Experiment 1	NA	NA	NA
1026	3/18/2024	2024-03-18T05:05:46Z	9.73	ph	15.8	Degree_C	Experiment 1	NA	NA	NA
1027	3/18/2024	2024-03-18T05:05:56Z	9.73	ph	15.8	Degree_C	Experiment 1	NA	NA	NA
1028	3/18/2024	2024-03-18T05:06:06Z	9.73	ph	15.8	Degree_C	Experiment 1	NA	NA	NA
1029	3/18/2024	2024-03-18T05:06:16Z	9.73	ph	15.8	Degree_C	Experiment 1	NA	NA	NA
1030	3/18/2024	2024-03-18T05:06:26Z	9.73	ph	15.8	Degree_C	Experiment 1	NA	NA	NA
1031	3/18/2024	2024-03-18T05:06:36Z	9.73	ph	15.8	Degree_C	Experiment 1	NA	NA	NA
1032	3/18/2024	2024-03-18T05:06:46Z	9.73	ph	15.8	Degree_C	Experiment 1	NA	NA	NA
1033	3/18/2024	2024-03-18T05:06:56Z	9.72	ph	15.8	Degree_C	Experiment 1	NA	NA	NA
1034	3/18/2024	2024-03-18T05:07:06Z	9.73	ph	15.8	Degree_C	Experiment 1	NA	NA	NA
1035	3/18/2024	2024-03-18T05:07:16Z	9.73	ph	15.8	Degree_C	Experiment 1	NA	NA	NA
1036	3/18/2024	2024-03-18T05:07:26Z	9.72	ph	15.8	Degree_C	Experiment 1	NA	NA	NA
1037	3/18/2024	2024-03-18T05:07:36Z	9.72	ph	15.8	Degree_C	Experiment 1	NA	NA	NA
1038	3/18/2024	2024-03-18T05:07:46Z	9.73	ph	15.8	Degree_C	Experiment 1	NA	NA	NA
1039	3/18/2024	2024-03-18T05:07:56Z	9.72	ph	15.8	Degree_C	Experiment 1	NA	NA	NA
1040	3/18/2024	2024-03-18T05:08:06Z	9.73	ph	15.8	Degree_C	Experiment 1	NA	NA	NA
1041	3/18/2024	2024-03-18T05:08:16Z	9.72	ph	15.8	Degree_C	Experiment 1	NA	NA	NA
1042	3/18/2024	2024-03-18T05:08:26Z	9.73	ph	15.8	Degree_C	Experiment 1	NA	NA	NA
1043	3/18/2024	2024-03-18T05:08:36Z	9.73	ph	15.8	Degree_C	Experiment 1	NA	NA	NA
1044	3/18/2024	2024-03-18T05:08:46Z	9.72	ph	15.8	Degree_C	Experiment 1	NA	NA	NA
1045	3/18/2024	2024-03-18T05:08:56Z	9.72	ph	15.8	Degree_C	Experiment 1	NA	NA	NA
1046	3/18/2024	2024-03-18T05:09:06Z	9.72	ph	15.8	Degree_C	Experiment 1	NA	NA	NA
1047	3/18/2024	2024-03-18T05:09:16Z	9.73	ph	15.8	Degree_C	Experiment 1	NA	NA	NA
1048	3/18/2024	2024-03-18T05:09:26Z	9.72	ph	15.8	Degree_C	Experiment 1	NA	NA	NA
1049	3/18/2024	2024-03-18T05:09:36Z	9.72	ph	15.8	Degree_C	Experiment 1	NA	NA	NA
1050	3/18/2024	2024-03-18T05:09:46Z	9.72	ph	15.8	Degree_C	Experiment 1	NA	NA	NA
1051	3/18/2024	2024-03-18T05:09:56Z	9.72	ph	15.8	Degree_C	Experiment 1	NA	NA	NA
1052	3/18/2024	2024-03-18T05:10:06Z	9.72	ph	15.8	Degree_C	Experiment 1	NA	NA	NA
1053	3/18/2024	2024-03-18T05:10:16Z	9.73	ph	15.8	Degree_C	Experiment 1	NA	NA	NA
1054	3/18/2024	2024-03-18T05:10:26Z	9.72	ph	15.8	Degree_C	Experiment 1	NA	NA	NA
1055	3/18/2024	2024-03-18T05:10:36Z	9.72	ph	15.8	Degree_C	Experiment 1	NA	NA	NA
1056	3/18/2024	2024-03-18T05:10:46Z	9.72	ph	15.8	Degree_C	Experiment 1	NA	NA	NA
1057	3/18/2024	2024-03-18T05:10:56Z	9.72	ph	15.8	Degree_C	Experiment 1	NA	NA	NA
1058	3/18/2024	2024-03-18T05:11:06Z	9.72	ph	15.8	Degree_C	Experiment 1	NA	NA	NA
1059	3/18/2024	2024-03-18T05:11:16Z	9.72	ph	15.8	Degree_C	Experiment 1	NA	NA	NA
1060	3/18/2024	2024-03-18T05:11:26Z	9.72	ph	15.8	Degree_C	Experiment 1	NA	NA	NA
1061	3/18/2024	2024-03-18T05:11:36Z	9.73	ph	15.8	Degree_C	Experiment 1	NA	NA	NA
1062	3/18/2024	2024-03-18T05:11:46Z	9.72	ph	15.8	Degree_C	Experiment 1	NA	NA	NA
1063	3/18/2024	2024-03-18T05:11:56Z	9.72	ph	15.8	Degree_C	Experiment 1	NA	NA	NA
1064	3/18/2024	2024-03-18T05:12:06Z	9.72	ph	15.8	Degree_C	Experiment 1	NA	NA	NA
1065	3/18/2024	2024-03-18T05:12:16Z	9.72	ph	15.8	Degree_C	Experiment 1	NA	NA	NA
1066	3/18/2024	2024-03-18T05:12:26Z	9.72	ph	15.7	Degree_C	Experiment 1	NA	NA	NA
1067	3/18/2024	2024-03-18T05:12:36Z	9.72	ph	15.7	Degree_C	Experiment 1	NA	NA	NA
1068	3/18/2024	2024-03-18T05:12:46Z	9.72	ph	15.7	Degree_C	Experiment 1	NA	NA	NA
1069	3/18/2024	2024-03-18T05:12:56Z	9.72	ph	15.8	Degree_C	Experiment 1	NA	NA	NA
1070	3/18/2024	2024-03-18T05:13:06Z	9.72	ph	15.7	Degree_C	Experiment 1	NA	NA	NA
1071	3/18/2024	2024-03-18T05:13:16Z	9.72	ph	15.7	Degree_C	Experiment 1	NA	NA	NA
1072	3/18/2024	2024-03-18T05:13:26Z	9.72	ph	15.7	Degree_C	Experiment 1	NA	NA	NA
1073	3/18/2024	2024-03-18T05:13:36Z	9.72	ph	15.7	Degree_C	Experiment 1	NA	NA	NA
1074	3/18/2024	2024-03-18T05:13:46Z	9.72	ph	15.7	Degree_C	Experiment 1	NA	NA	NA
1075	3/18/2024	2024-03-18T05:13:56Z	9.72	ph	15.7	Degree_C	Experiment 1	NA	NA	NA
1076	3/18/2024	2024-03-18T05:14:06Z	9.72	ph	15.7	Degree_C	Experiment 1	NA	NA	NA
1077	3/18/2024	2024-03-18T05:14:16Z	9.72	ph	15.7	Degree_C	Experiment 1	NA	NA	NA
1078	3/18/2024	2024-03-18T05:14:26Z	9.72	ph	15.7	Degree_C	Experiment 1	NA	NA	NA
1079	3/18/2024	2024-03-18T05:14:36Z	9.72	ph	15.7	Degree_C	Experiment 1	NA	NA	NA
1080	3/18/2024	2024-03-18T05:14:46Z	9.72	ph	15.7	Degree_C	Experiment 1	NA	NA	NA
1081	3/18/2024	2024-03-18T05:14:56Z	9.72	ph	15.7	Degree_C	Experiment 1	NA	NA	NA
1082	3/18/2024	2024-03-18T05:15:06Z	9.72	ph	15.7	Degree_C	Experiment 1	NA	NA	NA
1083	3/18/2024	2024-03-18T05:15:16Z	9.72	ph	15.7	Degree_C	Experiment 1	NA	NA	NA
1084	3/18/2024	2024-03-18T05:15:26Z	9.72	ph	15.7	Degree_C	Experiment 1	NA	NA	NA
1085	3/18/2024	2024-03-18T05:15:36Z	9.72	ph	15.7	Degree_C	Experiment 1	NA	NA	NA
1086	3/18/2024	2024-03-18T05:15:46Z	9.72	ph	15.7	Degree_C	Experiment 1	NA	NA	NA
1087	3/18/2024	2024-03-18T05:15:56Z	9.72	ph	15.7	Degree_C	Experiment 1	NA	NA	NA
1088	3/18/2024	2024-03-18T05:16:06Z	9.72	ph	15.7	Degree_C	Experiment 1	NA	NA	NA
1089	3/18/2024	2024-03-18T05:16:16Z	9.72	ph	15.7	Degree_C	Experiment 1	NA	NA	NA
1090	3/18/2024	2024-03-18T05:16:26Z	9.72	ph	15.7	Degree_C	Experiment 1	NA	NA	NA
1091	3/18/2024	2024-03-18T05:16:36Z	9.72	ph	15.7	Degree_C	Experiment 1	NA	NA	NA
1092	3/18/2024	2024-03-18T05:16:46Z	9.72	ph	15.7	Degree_C	Experiment 1	NA	NA	NA
1093	3/18/2024	2024-03-18T05:16:56Z	9.72	ph	15.7	Degree_C	Experiment 1	NA	NA	NA
1094	3/18/2024	2024-03-18T05:17:06Z	9.72	ph	15.7	Degree_C	Experiment 1	NA	NA	NA
1095	3/18/2024	2024-03-18T05:17:16Z	9.72	ph	15.7	Degree_C	Experiment 1	NA	NA	NA
1096	3/18/2024	2024-03-18T05:17:26Z	9.72	ph	15.7	Degree_C	Experiment 1	NA	NA	NA
1097	3/18/2024	2024-03-18T05:17:36Z	9.72	ph	15.7	Degree_C	Experiment 1	NA	NA	NA
1098	3/18/2024	2024-03-18T05:17:46Z	9.72	ph	15.7	Degree_C	Experiment 1	NA	NA	NA
1099	3/18/2024	2024-03-18T05:17:56Z	9.72	ph	15.7	Degree_C	Experiment 1	NA	NA	NA
1100	3/18/2024	2024-03-18T05:18:06Z	9.72	ph	15.7	Degree_C	Experiment 1	NA	NA	NA
1101	3/18/2024	2024-03-18T05:18:16Z	9.71	ph	15.7	Degree_C	Experiment 1	NA	NA	NA
1102	3/18/2024	2024-03-18T05:18:26Z	9.71	ph	15.7	Degree_C	Experiment 1	NA	NA	NA
1103	3/18/2024	2024-03-18T05:18:36Z	9.72	ph	15.7	Degree_C	Experiment 1	NA	NA	NA
1104	3/18/2024	2024-03-18T05:18:46Z	9.72	ph	15.7	Degree_C	Experiment 1	NA	NA	NA
1105	3/18/2024	2024-03-18T05:18:56Z	9.71	ph	15.7	Degree_C	Experiment 1	NA	NA	NA
1106	3/18/2024	2024-03-18T05:19:06Z	9.72	ph	15.7	Degree_C	Experiment 1	NA	NA	NA
1107	3/18/2024	2024-03-18T05:19:16Z	9.71	ph	15.7	Degree_C	Experiment 1	NA	NA	NA
1108	3/18/2024	2024-03-18T05:19:26Z	9.71	ph	15.7	Degree_C	Experiment 1	NA	NA	NA
1109	3/18/2024	2024-03-18T05:19:36Z	9.71	ph	15.7	Degree_C	Experiment 1	NA	NA	NA
1110	3/18/2024	2024-03-18T05:19:46Z	9.71	ph	15.7	Degree_C	Experiment 1	NA	NA	NA
1111	3/18/2024	2024-03-18T05:19:56Z	9.71	ph	15.7	Degree_C	Experiment 1	NA	NA	NA
1112	3/18/2024	2024-03-18T05:20:06Z	9.71	ph	15.7	Degree_C	Experiment 1	NA	NA	NA
1113	3/18/2024	2024-03-18T05:20:16Z	9.72	ph	15.7	Degree_C	Experiment 1	NA	NA	NA
1114	3/18/2024	2024-03-18T05:20:26Z	9.72	ph	15.7	Degree_C	Experiment 1	NA	NA	NA
1115	3/18/2024	2024-03-18T05:20:36Z	9.72	ph	15.7	Degree_C	Experiment 1	NA	NA	NA
1116	3/18/2024	2024-03-18T05:20:46Z	9.71	ph	15.7	Degree_C	Experiment 1	NA	NA	NA
1117	3/18/2024	2024-03-18T05:20:56Z	9.72	ph	15.7	Degree_C	Experiment 1	NA	NA	NA
1118	3/18/2024	2024-03-18T05:21:06Z	9.71	ph	15.7	Degree_C	Experiment 1	NA	NA	NA
1119	3/18/2024	2024-03-18T05:21:16Z	9.72	ph	15.7	Degree_C	Experiment 1	NA	NA	NA
1120	3/18/2024	2024-03-18T05:21:26Z	9.71	ph	15.7	Degree_C	Experiment 1	NA	NA	NA
1121	3/18/2024	2024-03-18T05:21:36Z	9.71	ph	15.7	Degree_C	Experiment 1	NA	NA	NA
1122	3/18/2024	2024-03-18T05:21:46Z	9.71	ph	15.7	Degree_C	Experiment 1	NA	NA	NA
1123	3/18/2024	2024-03-18T05:21:56Z	9.71	ph	15.7	Degree_C	Experiment 1	NA	NA	NA
1124	3/18/2024	2024-03-18T05:22:06Z	9.71	ph	15.7	Degree_C	Experiment 1	NA	NA	NA
1125	3/18/2024	2024-03-18T05:22:16Z	9.72	ph	15.7	Degree_C	Experiment 1	NA	NA	NA
1126	3/18/2024	2024-03-18T05:22:26Z	9.71	ph	15.7	Degree_C	Experiment 1	NA	NA	NA
1127	3/18/2024	2024-03-18T05:22:36Z	9.71	ph	15.7	Degree_C	Experiment 1	NA	NA	NA
1128	3/18/2024	2024-03-18T05:22:46Z	9.71	ph	15.6	Degree_C	Experiment 1	NA	NA	NA
1129	3/18/2024	2024-03-18T05:22:56Z	9.72	ph	15.7	Degree_C	Experiment 1	NA	NA	NA
1130	3/18/2024	2024-03-18T05:23:06Z	9.71	ph	15.6	Degree_C	Experiment 1	NA	NA	NA
1131	3/18/2024	2024-03-18T05:23:16Z	9.71	ph	15.7	Degree_C	Experiment 1	NA	NA	NA
1132	3/18/2024	2024-03-18T05:23:26Z	9.71	ph	15.6	Degree_C	Experiment 1	NA	NA	NA
1133	3/18/2024	2024-03-18T05:23:36Z	9.71	ph	15.6	Degree_C	Experiment 1	NA	NA	NA
1134	3/18/2024	2024-03-18T05:23:46Z	9.71	ph	15.6	Degree_C	Experiment 1	NA	NA	NA
1135	3/18/2024	2024-03-18T05:23:56Z	9.71	ph	15.6	Degree_C	Experiment 1	NA	NA	NA
1136	3/18/2024	2024-03-18T05:24:06Z	9.71	ph	15.6	Degree_C	Experiment 1	NA	NA	NA
1137	3/18/2024	2024-03-18T05:24:16Z	9.71	ph	15.6	Degree_C	Experiment 1	NA	NA	NA
1138	3/18/2024	2024-03-18T05:24:26Z	9.71	ph	15.6	Degree_C	Experiment 1	NA	NA	NA
1139	3/18/2024	2024-03-18T05:24:36Z	9.71	ph	15.6	Degree_C	Experiment 1	NA	NA	NA
1140	3/18/2024	2024-03-18T05:24:46Z	9.71	ph	15.6	Degree_C	Experiment 1	NA	NA	NA
1141	3/18/2024	2024-03-18T05:24:56Z	9.71	ph	15.6	Degree_C	Experiment 1	NA	NA	NA
1142	3/18/2024	2024-03-18T05:25:06Z	9.71	ph	15.6	Degree_C	Experiment 1	NA	NA	NA
1143	3/18/2024	2024-03-18T05:25:16Z	9.71	ph	15.6	Degree_C	Experiment 1	NA	NA	NA
1144	3/18/2024	2024-03-18T05:25:26Z	9.71	ph	15.6	Degree_C	Experiment 1	NA	NA	NA
1145	3/18/2024	2024-03-18T05:25:36Z	9.71	ph	15.6	Degree_C	Experiment 1	NA	NA	NA
1146	3/18/2024	2024-03-18T05:25:46Z	9.71	ph	15.6	Degree_C	Experiment 1	NA	NA	NA
1147	3/18/2024	2024-03-18T05:25:56Z	9.71	ph	15.6	Degree_C	Experiment 1	NA	NA	NA
1148	3/18/2024	2024-03-18T05:26:06Z	9.71	ph	15.6	Degree_C	Experiment 1	NA	NA	NA
1149	3/18/2024	2024-03-18T05:26:16Z	9.71	ph	15.6	Degree_C	Experiment 1	NA	NA	NA
1150	3/18/2024	2024-03-18T05:26:26Z	9.71	ph	15.6	Degree_C	Experiment 1	NA	NA	NA
1151	3/18/2024	2024-03-18T05:26:36Z	9.71	ph	15.6	Degree_C	Experiment 1	NA	NA	NA
1152	3/18/2024	2024-03-18T05:26:46Z	9.71	ph	15.6	Degree_C	Experiment 1	NA	NA	NA
1153	3/18/2024	2024-03-18T05:26:56Z	9.71	ph	15.6	Degree_C	Experiment 1	NA	NA	NA
1154	3/18/2024	2024-03-18T05:27:06Z	9.71	ph	15.6	Degree_C	Experiment 1	NA	NA	NA
1155	3/18/2024	2024-03-18T05:27:16Z	9.71	ph	15.6	Degree_C	Experiment 1	NA	NA	NA
1156	3/18/2024	2024-03-18T05:27:26Z	9.71	ph	15.6	Degree_C	Experiment 1	NA	NA	NA
1157	3/18/2024	2024-03-18T05:27:36Z	9.71	ph	15.6	Degree_C	Experiment 1	NA	NA	NA
1158	3/18/2024	2024-03-18T05:27:46Z	9.71	ph	15.6	Degree_C	Experiment 1	NA	NA	NA
1159	3/18/2024	2024-03-18T05:27:56Z	9.71	ph	15.6	Degree_C	Experiment 1	NA	NA	NA
1160	3/18/2024	2024-03-18T05:28:06Z	9.71	ph	15.6	Degree_C	Experiment 1	NA	NA	NA
1161	3/18/2024	2024-03-18T05:28:16Z	9.71	ph	15.6	Degree_C	Experiment 1	NA	NA	NA
1162	3/18/2024	2024-03-18T05:28:26Z	9.7	ph	15.6	Degree_C	Experiment 1	NA	NA	NA
1163	3/18/2024	2024-03-18T05:28:36Z	9.71	ph	15.6	Degree_C	Experiment 1	NA	NA	NA
1164	3/18/2024	2024-03-18T05:28:46Z	9.71	ph	15.6	Degree_C	Experiment 1	NA	NA	NA
1165	3/18/2024	2024-03-18T05:28:56Z	9.71	ph	15.6	Degree_C	Experiment 1	NA	NA	NA
1166	3/18/2024	2024-03-18T05:29:06Z	9.71	ph	15.6	Degree_C	Experiment 1	NA	NA	NA
1167	3/18/2024	2024-03-18T05:29:16Z	9.7	ph	15.6	Degree_C	Experiment 1	NA	NA	NA
1168	3/18/2024	2024-03-18T05:29:26Z	9.71	ph	15.6	Degree_C	Experiment 1	NA	NA	NA
1169	3/18/2024	2024-03-18T05:29:36Z	9.7	ph	15.6	Degree_C	Experiment 1	NA	NA	NA
1170	3/18/2024	2024-03-18T05:29:46Z	9.71	ph	15.6	Degree_C	Experiment 1	NA	NA	NA
1171	3/18/2024	2024-03-18T05:29:56Z	9.71	ph	15.6	Degree_C	Experiment 1	NA	NA	NA
1172	3/18/2024	2024-03-18T05:30:06Z	9.71	ph	15.6	Degree_C	Experiment 1	NA	NA	NA
1173	3/18/2024	2024-03-18T05:30:16Z	9.71	ph	15.6	Degree_C	Experiment 1	NA	NA	NA
1174	3/18/2024	2024-03-18T05:30:26Z	9.7	ph	15.6	Degree_C	Experiment 1	NA	NA	NA
1175	3/18/2024	2024-03-18T05:30:36Z	9.71	ph	15.6	Degree_C	Experiment 1	NA	NA	NA
1176	3/18/2024	2024-03-18T05:30:46Z	9.7	ph	15.6	Degree_C	Experiment 1	NA	NA	NA
1177	3/18/2024	2024-03-18T05:30:56Z	9.7	ph	15.6	Degree_C	Experiment 1	NA	NA	NA
1178	3/18/2024	2024-03-18T05:31:06Z	9.71	ph	15.6	Degree_C	Experiment 1	NA	NA	NA
1179	3/18/2024	2024-03-18T05:31:16Z	9.71	ph	15.6	Degree_C	Experiment 1	NA	NA	NA
1180	3/18/2024	2024-03-18T05:31:26Z	9.71	ph	15.6	Degree_C	Experiment 1	NA	NA	NA
1181	3/18/2024	2024-03-18T05:31:36Z	9.7	ph	15.6	Degree_C	Experiment 1	NA	NA	NA
1182	3/18/2024	2024-03-18T05:31:46Z	9.7	ph	15.6	Degree_C	Experiment 1	NA	NA	NA
1183	3/18/2024	2024-03-18T05:31:56Z	9.71	ph	15.6	Degree_C	Experiment 1	NA	NA	NA
1184	3/18/2024	2024-03-18T05:32:06Z	9.7	ph	15.6	Degree_C	Experiment 1	NA	NA	NA
1185	3/18/2024	2024-03-18T05:32:16Z	9.71	ph	15.6	Degree_C	Experiment 1	NA	NA	NA
1186	3/18/2024	2024-03-18T05:32:26Z	9.71	ph	15.6	Degree_C	Experiment 1	NA	NA	NA
1187	3/18/2024	2024-03-18T05:32:36Z	9.7	ph	15.6	Degree_C	Experiment 1	NA	NA	NA
1188	3/18/2024	2024-03-18T05:32:46Z	9.71	ph	15.6	Degree_C	Experiment 1	NA	NA	NA
1189	3/18/2024	2024-03-18T05:32:56Z	9.7	ph	15.6	Degree_C	Experiment 1	NA	NA	NA
1190	3/18/2024	2024-03-18T05:33:06Z	9.7	ph	15.6	Degree_C	Experiment 1	NA	NA	NA
1191	3/18/2024	2024-03-18T05:33:16Z	9.7	ph	15.6	Degree_C	Experiment 1	NA	NA	NA
1192	3/18/2024	2024-03-18T05:33:26Z	9.7	ph	15.6	Degree_C	Experiment 1	NA	NA	NA
1193	3/18/2024	2024-03-18T05:33:36Z	9.7	ph	15.6	Degree_C	Experiment 1	NA	NA	NA
1194	3/18/2024	2024-03-18T05:33:46Z	9.7	ph	15.6	Degree_C	Experiment 1	NA	NA	NA
1195	3/18/2024	2024-03-18T05:33:56Z	9.71	ph	15.6	Degree_C	Experiment 1	NA	NA	NA
1196	3/18/2024	2024-03-18T05:34:06Z	9.7	ph	15.6	Degree_C	Experiment 1	NA	NA	NA
1197	3/18/2024	2024-03-18T05:34:16Z	9.7	ph	15.6	Degree_C	Experiment 1	NA	NA	NA
1198	3/18/2024	2024-03-18T05:34:26Z	9.71	ph	15.5	Degree_C	Experiment 1	NA	NA	NA
1199	3/18/2024	2024-03-18T05:34:36Z	9.7	ph	15.6	Degree_C	Experiment 1	NA	NA	NA
1200	3/18/2024	2024-03-18T05:34:46Z	9.7	ph	15.6	Degree_C	Experiment 1	NA	NA	NA
1201	3/18/2024	2024-03-18T05:34:56Z	9.7	ph	15.5	Degree_C	Experiment 1	NA	NA	NA
1202	3/18/2024	2024-03-18T05:35:06Z	9.7	ph	15.5	Degree_C	Experiment 1	NA	NA	NA
1203	3/18/2024	2024-03-18T05:35:16Z	9.7	ph	15.5	Degree_C	Experiment 1	NA	NA	NA
1204	3/18/2024	2024-03-18T05:35:26Z	9.7	ph	15.5	Degree_C	Experiment 1	NA	NA	NA
1205	3/18/2024	2024-03-18T05:35:36Z	9.7	ph	15.5	Degree_C	Experiment 1	NA	NA	NA
1206	3/18/2024	2024-03-18T05:35:46Z	9.7	ph	15.5	Degree_C	Experiment 1	NA	NA	NA
1207	3/18/2024	2024-03-18T05:35:56Z	9.7	ph	15.5	Degree_C	Experiment 1	NA	NA	NA
1208	3/18/2024	2024-03-18T05:36:06Z	9.7	ph	15.5	Degree_C	Experiment 1	NA	NA	NA
1209	3/18/2024	2024-03-18T05:36:16Z	9.7	ph	15.5	Degree_C	Experiment 1	NA	NA	NA
1210	3/18/2024	2024-03-18T05:36:26Z	9.7	ph	15.5	Degree_C	Experiment 1	NA	NA	NA
1211	3/18/2024	2024-03-18T05:36:36Z	9.7	ph	15.5	Degree_C	Experiment 1	NA	NA	NA
1212	3/18/2024	2024-03-18T05:36:46Z	9.7	ph	15.5	Degree_C	Experiment 1	NA	NA	NA
1213	3/18/2024	2024-03-18T05:36:56Z	9.7	ph	15.5	Degree_C	Experiment 1	NA	NA	NA
1214	3/18/2024	2024-03-18T05:37:06Z	9.7	ph	15.5	Degree_C	Experiment 1	NA	NA	NA
1215	3/18/2024	2024-03-18T05:37:16Z	9.7	ph	15.5	Degree_C	Experiment 1	NA	NA	NA
1216	3/18/2024	2024-03-18T05:37:26Z	9.7	ph	15.5	Degree_C	Experiment 1	NA	NA	NA
1217	3/18/2024	2024-03-18T05:37:36Z	9.7	ph	15.5	Degree_C	Experiment 1	NA	NA	NA
1218	3/18/2024	2024-03-18T05:37:46Z	9.7	ph	15.5	Degree_C	Experiment 1	NA	NA	NA
1219	3/18/2024	2024-03-18T05:37:56Z	9.7	ph	15.5	Degree_C	Experiment 1	NA	NA	NA
1220	3/18/2024	2024-03-18T05:38:06Z	9.7	ph	15.5	Degree_C	Experiment 1	NA	NA	NA
1221	3/18/2024	2024-03-18T05:38:16Z	9.7	ph	15.5	Degree_C	Experiment 1	NA	NA	NA
1222	3/18/2024	2024-03-18T05:38:26Z	9.7	ph	15.5	Degree_C	Experiment 1	NA	NA	NA
1223	3/18/2024	2024-03-18T05:38:36Z	9.7	ph	15.5	Degree_C	Experiment 1	NA	NA	NA
1224	3/18/2024	2024-03-18T05:38:46Z	9.7	ph	15.5	Degree_C	Experiment 1	NA	NA	NA
1225	3/18/2024	2024-03-18T05:38:56Z	9.7	ph	15.5	Degree_C	Experiment 1	NA	NA	NA
1226	3/18/2024	2024-03-18T05:39:06Z	9.7	ph	15.5	Degree_C	Experiment 1	NA	NA	NA
1227	3/18/2024	2024-03-18T05:39:16Z	9.7	ph	15.5	Degree_C	Experiment 1	NA	NA	NA
1228	3/18/2024	2024-03-18T05:39:26Z	9.7	ph	15.5	Degree_C	Experiment 1	NA	NA	NA
1229	3/18/2024	2024-03-18T05:39:36Z	9.7	ph	15.5	Degree_C	Experiment 1	NA	NA	NA
1230	3/18/2024	2024-03-18T05:39:46Z	9.7	ph	15.5	Degree_C	Experiment 1	NA	NA	NA
1231	3/18/2024	2024-03-18T05:39:56Z	9.7	ph	15.5	Degree_C	Experiment 1	NA	NA	NA
1232	3/18/2024	2024-03-18T05:40:06Z	9.7	ph	15.5	Degree_C	Experiment 1	NA	NA	NA
1233	3/18/2024	2024-03-18T05:40:16Z	9.7	ph	15.5	Degree_C	Experiment 1	NA	NA	NA
1234	3/18/2024	2024-03-18T05:40:26Z	9.7	ph	15.5	Degree_C	Experiment 1	NA	NA	NA
1235	3/18/2024	2024-03-18T05:40:36Z	9.7	ph	15.5	Degree_C	Experiment 1	NA	NA	NA
1236	3/18/2024	2024-03-18T05:40:46Z	9.7	ph	15.5	Degree_C	Experiment 1	NA	NA	NA
1237	3/18/2024	2024-03-18T05:40:56Z	9.7	ph	15.5	Degree_C	Experiment 1	NA	NA	NA
1238	3/18/2024	2024-03-18T05:41:06Z	9.7	ph	15.5	Degree_C	Experiment 1	NA	NA	NA
1239	3/18/2024	2024-03-18T05:41:16Z	9.7	ph	15.5	Degree_C	Experiment 1	NA	NA	NA
1240	3/18/2024	2024-03-18T05:41:26Z	9.7	ph	15.5	Degree_C	Experiment 1	NA	NA	NA
1241	3/18/2024	2024-03-18T05:41:36Z	9.7	ph	15.5	Degree_C	Experiment 1	NA	NA	NA
1242	3/18/2024	2024-03-18T05:41:46Z	9.7	ph	15.5	Degree_C	Experiment 1	NA	NA	NA
1243	3/18/2024	2024-03-18T05:41:56Z	9.7	ph	15.5	Degree_C	Experiment 1	NA	NA	NA
1244	3/18/2024	2024-03-18T05:42:06Z	9.7	ph	15.5	Degree_C	Experiment 1	NA	NA	NA
1245	3/18/2024	2024-03-18T05:42:16Z	9.7	ph	15.5	Degree_C	Experiment 1	NA	NA	NA
1246	3/18/2024	2024-03-18T05:42:26Z	9.7	ph	15.5	Degree_C	Experiment 1	NA	NA	NA
1247	3/18/2024	2024-03-18T05:42:36Z	9.7	ph	15.5	Degree_C	Experiment 1	NA	NA	NA
1248	3/18/2024	2024-03-18T05:42:46Z	9.7	ph	15.5	Degree_C	Experiment 1	NA	NA	NA
1249	3/18/2024	2024-03-18T05:42:56Z	9.69	ph	15.5	Degree_C	Experiment 1	NA	NA	NA
1250	3/18/2024	2024-03-18T05:43:06Z	9.7	ph	15.5	Degree_C	Experiment 1	NA	NA	NA
1251	3/18/2024	2024-03-18T05:43:16Z	9.7	ph	15.5	Degree_C	Experiment 1	NA	NA	NA
1252	3/18/2024	2024-03-18T05:43:26Z	9.69	ph	15.5	Degree_C	Experiment 1	NA	NA	NA
1253	3/18/2024	2024-03-18T05:43:36Z	9.7	ph	15.5	Degree_C	Experiment 1	NA	NA	NA
1254	3/18/2024	2024-03-18T05:43:46Z	9.7	ph	15.5	Degree_C	Experiment 1	NA	NA	NA
1255	3/18/2024	2024-03-18T05:43:56Z	9.69	ph	15.5	Degree_C	Experiment 1	NA	NA	NA
1256	3/18/2024	2024-03-18T05:44:06Z	9.7	ph	15.5	Degree_C	Experiment 1	NA	NA	NA
1257	3/18/2024	2024-03-18T05:44:16Z	9.7	ph	15.5	Degree_C	Experiment 1	NA	NA	NA
1258	3/18/2024	2024-03-18T05:44:26Z	9.7	ph	15.5	Degree_C	Experiment 1	NA	NA	NA
1259	3/18/2024	2024-03-18T05:44:36Z	9.69	ph	15.5	Degree_C	Experiment 1	NA	NA	NA
1260	3/18/2024	2024-03-18T05:44:46Z	9.7	ph	15.5	Degree_C	Experiment 1	NA	NA	NA
1261	3/18/2024	2024-03-18T05:44:56Z	9.7	ph	15.5	Degree_C	Experiment 1	NA	NA	NA
1262	3/18/2024	2024-03-18T05:45:06Z	9.69	ph	15.5	Degree_C	Experiment 1	NA	NA	NA
1263	3/18/2024	2024-03-18T05:45:16Z	9.69	ph	15.5	Degree_C	Experiment 1	NA	NA	NA
1264	3/18/2024	2024-03-18T05:45:26Z	9.7	ph	15.5	Degree_C	Experiment 1	NA	NA	NA
1265	3/18/2024	2024-03-18T05:45:36Z	9.7	ph	15.5	Degree_C	Experiment 1	NA	NA	NA
1266	3/18/2024	2024-03-18T05:45:46Z	9.7	ph	15.5	Degree_C	Experiment 1	NA	NA	NA
1267	3/18/2024	2024-03-18T05:45:56Z	9.69	ph	15.5	Degree_C	Experiment 1	NA	NA	NA
1268	3/18/2024	2024-03-18T05:46:06Z	9.69	ph	15.4	Degree_C	Experiment 1	NA	NA	NA
1269	3/18/2024	2024-03-18T05:46:16Z	9.7	ph	15.4	Degree_C	Experiment 1	NA	NA	NA
1270	3/18/2024	2024-03-18T05:46:26Z	9.69	ph	15.4	Degree_C	Experiment 1	NA	NA	NA
1271	3/18/2024	2024-03-18T05:46:36Z	9.69	ph	15.4	Degree_C	Experiment 1	NA	NA	NA
1272	3/18/2024	2024-03-18T05:46:46Z	9.69	ph	15.4	Degree_C	Experiment 1	NA	NA	NA
1273	3/18/2024	2024-03-18T05:46:56Z	9.69	ph	15.4	Degree_C	Experiment 1	NA	NA	NA
1274	3/18/2024	2024-03-18T05:47:06Z	9.7	ph	15.4	Degree_C	Experiment 1	NA	NA	NA
1275	3/18/2024	2024-03-18T05:47:16Z	9.69	ph	15.4	Degree_C	Experiment 1	NA	NA	NA
1276	3/18/2024	2024-03-18T05:47:26Z	9.69	ph	15.4	Degree_C	Experiment 1	NA	NA	NA
1277	3/18/2024	2024-03-18T05:47:36Z	9.69	ph	15.4	Degree_C	Experiment 1	NA	NA	NA
1278	3/18/2024	2024-03-18T05:47:46Z	9.69	ph	15.4	Degree_C	Experiment 1	NA	NA	NA
1279	3/18/2024	2024-03-18T05:47:56Z	9.69	ph	15.4	Degree_C	Experiment 1	NA	NA	NA
1280	3/18/2024	2024-03-18T05:48:06Z	9.69	ph	15.4	Degree_C	Experiment 1	NA	NA	NA
1281	3/18/2024	2024-03-18T05:48:16Z	9.7	ph	15.4	Degree_C	Experiment 1	NA	NA	NA
1282	3/18/2024	2024-03-18T05:48:26Z	9.69	ph	15.4	Degree_C	Experiment 1	NA	NA	NA
1283	3/18/2024	2024-03-18T05:48:36Z	9.69	ph	15.4	Degree_C	Experiment 1	NA	NA	NA
1284	3/18/2024	2024-03-18T05:48:46Z	9.69	ph	15.4	Degree_C	Experiment 1	NA	NA	NA
1285	3/18/2024	2024-03-18T05:48:56Z	9.69	ph	15.4	Degree_C	Experiment 1	NA	NA	NA
1286	3/18/2024	2024-03-18T05:49:06Z	9.69	ph	15.4	Degree_C	Experiment 1	NA	NA	NA
1287	3/18/2024	2024-03-18T05:49:16Z	9.69	ph	15.4	Degree_C	Experiment 1	NA	NA	NA
1288	3/18/2024	2024-03-18T05:49:26Z	9.69	ph	15.4	Degree_C	Experiment 1	NA	NA	NA
1289	3/18/2024	2024-03-18T05:49:36Z	9.69	ph	15.4	Degree_C	Experiment 1	NA	NA	NA
1290	3/18/2024	2024-03-18T05:49:46Z	9.69	ph	15.4	Degree_C	Experiment 1	NA	NA	NA
1291	3/18/2024	2024-03-18T05:49:56Z	9.7	ph	15.4	Degree_C	Experiment 1	NA	NA	NA
1292	3/18/2024	2024-03-18T05:50:06Z	9.69	ph	15.4	Degree_C	Experiment 1	NA	NA	NA
1293	3/18/2024	2024-03-18T05:50:16Z	9.69	ph	15.4	Degree_C	Experiment 1	NA	NA	NA
1294	3/18/2024	2024-03-18T05:50:26Z	9.69	ph	15.4	Degree_C	Experiment 1	NA	NA	NA
1295	3/18/2024	2024-03-18T05:50:36Z	9.69	ph	15.4	Degree_C	Experiment 1	NA	NA	NA
1296	3/18/2024	2024-03-18T05:50:46Z	9.69	ph	15.4	Degree_C	Experiment 1	NA	NA	NA
1297	3/18/2024	2024-03-18T05:50:56Z	9.69	ph	15.4	Degree_C	Experiment 1	NA	NA	NA
1298	3/18/2024	2024-03-18T05:51:06Z	9.69	ph	15.4	Degree_C	Experiment 1	NA	NA	NA
1299	3/18/2024	2024-03-18T05:51:16Z	9.69	ph	15.4	Degree_C	Experiment 1	NA	NA	NA
1300	3/18/2024	2024-03-18T05:51:26Z	9.69	ph	15.4	Degree_C	Experiment 1	NA	NA	NA
1301	3/18/2024	2024-03-18T05:51:36Z	9.69	ph	15.4	Degree_C	Experiment 1	NA	NA	NA
1302	3/18/2024	2024-03-18T05:51:46Z	9.69	ph	15.4	Degree_C	Experiment 1	NA	NA	NA
1303	3/18/2024	2024-03-18T05:51:56Z	9.69	ph	15.4	Degree_C	Experiment 1	NA	NA	NA
1304	3/18/2024	2024-03-18T05:52:06Z	9.69	ph	15.4	Degree_C	Experiment 1	NA	NA	NA
1305	3/18/2024	2024-03-18T05:52:16Z	9.69	ph	15.4	Degree_C	Experiment 1	NA	NA	NA
1306	3/18/2024	2024-03-18T05:52:26Z	9.69	ph	15.4	Degree_C	Experiment 1	NA	NA	NA
1307	3/18/2024	2024-03-18T05:52:36Z	9.69	ph	15.4	Degree_C	Experiment 1	NA	NA	NA
1308	3/18/2024	2024-03-18T05:52:46Z	9.69	ph	15.4	Degree_C	Experiment 1	NA	NA	NA
1309	3/18/2024	2024-03-18T05:52:56Z	9.69	ph	15.4	Degree_C	Experiment 1	NA	NA	NA
1310	3/18/2024	2024-03-18T05:53:06Z	9.69	ph	15.4	Degree_C	Experiment 1	NA	NA	NA
1311	3/18/2024	2024-03-18T05:53:16Z	9.69	ph	15.4	Degree_C	Experiment 1	NA	NA	NA
1312	3/18/2024	2024-03-18T05:53:26Z	9.69	ph	15.4	Degree_C	Experiment 1	NA	NA	NA
1313	3/18/2024	2024-03-18T05:53:36Z	9.69	ph	15.4	Degree_C	Experiment 1	NA	NA	NA
1314	3/18/2024	2024-03-18T05:53:46Z	9.69	ph	15.4	Degree_C	Experiment 1	NA	NA	NA
1315	3/18/2024	2024-03-18T05:53:56Z	9.69	ph	15.4	Degree_C	Experiment 1	NA	NA	NA
1316	3/18/2024	2024-03-18T05:54:06Z	9.69	ph	15.4	Degree_C	Experiment 1	NA	NA	NA
1317	3/18/2024	2024-03-18T05:54:16Z	9.69	ph	15.4	Degree_C	Experiment 1	NA	NA	NA
1318	3/18/2024	2024-03-18T05:54:26Z	9.69	ph	15.4	Degree_C	Experiment 1	NA	NA	NA
1319	3/18/2024	2024-03-18T05:54:36Z	9.69	ph	15.4	Degree_C	Experiment 1	NA	NA	NA
1320	3/18/2024	2024-03-18T05:54:46Z	9.69	ph	15.4	Degree_C	Experiment 1	NA	NA	NA
1321	3/18/2024	2024-03-18T05:54:56Z	9.69	ph	15.4	Degree_C	Experiment 1	NA	NA	NA
1322	3/18/2024	2024-03-18T05:55:06Z	9.69	ph	15.4	Degree_C	Experiment 1	NA	NA	NA
1323	3/18/2024	2024-03-18T05:55:16Z	9.69	ph	15.4	Degree_C	Experiment 1	NA	NA	NA
1324	3/18/2024	2024-03-18T05:55:26Z	9.69	ph	15.4	Degree_C	Experiment 1	NA	NA	NA
1325	3/18/2024	2024-03-18T05:55:36Z	9.69	ph	15.4	Degree_C	Experiment 1	NA	NA	NA
1326	3/18/2024	2024-03-18T05:55:46Z	9.69	ph	15.4	Degree_C	Experiment 1	NA	NA	NA
1327	3/18/2024	2024-03-18T05:55:56Z	9.69	ph	15.4	Degree_C	Experiment 1	NA	NA	NA
1328	3/18/2024	2024-03-18T05:56:06Z	9.69	ph	15.4	Degree_C	Experiment 1	NA	NA	NA
1329	3/18/2024	2024-03-18T05:56:16Z	9.69	ph	15.4	Degree_C	Experiment 1	NA	NA	NA
1330	3/18/2024	2024-03-18T05:56:26Z	9.69	ph	15.4	Degree_C	Experiment 1	NA	NA	NA
1331	3/18/2024	2024-03-18T05:56:36Z	9.69	ph	15.4	Degree_C	Experiment 1	NA	NA	NA
1332	3/18/2024	2024-03-18T05:56:46Z	9.68	ph	15.4	Degree_C	Experiment 1	NA	NA	NA
1333	3/18/2024	2024-03-18T05:56:56Z	9.69	ph	15.4	Degree_C	Experiment 1	NA	NA	NA
1334	3/18/2024	2024-03-18T05:57:06Z	9.68	ph	15.4	Degree_C	Experiment 1	NA	NA	NA
1335	3/18/2024	2024-03-18T05:57:16Z	9.68	ph	15.3	Degree_C	Experiment 1	NA	NA	NA
1336	3/18/2024	2024-03-18T05:57:26Z	9.68	ph	15.4	Degree_C	Experiment 1	NA	NA	NA
1337	3/18/2024	2024-03-18T05:57:36Z	9.69	ph	15.4	Degree_C	Experiment 1	NA	NA	NA
1338	3/18/2024	2024-03-18T05:57:46Z	9.68	ph	15.4	Degree_C	Experiment 1	NA	NA	NA
1339	3/18/2024	2024-03-18T05:57:56Z	9.69	ph	15.3	Degree_C	Experiment 1	NA	NA	NA
1340	3/18/2024	2024-03-18T05:58:06Z	9.69	ph	15.4	Degree_C	Experiment 1	NA	NA	NA
1341	3/18/2024	2024-03-18T05:58:16Z	9.68	ph	15.3	Degree_C	Experiment 1	NA	NA	NA
1342	3/18/2024	2024-03-18T05:58:26Z	9.68	ph	15.3	Degree_C	Experiment 1	NA	NA	NA
1343	3/18/2024	2024-03-18T05:58:36Z	9.69	ph	15.3	Degree_C	Experiment 1	NA	NA	NA
1344	3/18/2024	2024-03-18T05:58:46Z	9.68	ph	15.3	Degree_C	Experiment 1	NA	NA	NA
1345	3/18/2024	2024-03-18T05:58:56Z	9.68	ph	15.3	Degree_C	Experiment 1	NA	NA	NA
1346	3/18/2024	2024-03-18T05:59:06Z	9.68	ph	15.3	Degree_C	Experiment 1	NA	NA	NA
1347	3/18/2024	2024-03-18T05:59:16Z	9.68	ph	15.3	Degree_C	Experiment 1	NA	NA	NA
1348	3/18/2024	2024-03-18T05:59:26Z	9.68	ph	15.3	Degree_C	Experiment 1	NA	NA	NA
1349	3/18/2024	2024-03-18T05:59:36Z	9.68	ph	15.3	Degree_C	Experiment 1	NA	NA	NA
1350	3/18/2024	2024-03-18T05:59:46Z	9.68	ph	15.3	Degree_C	Experiment 1	NA	NA	NA
1351	3/18/2024	2024-03-18T05:59:56Z	9.68	ph	15.3	Degree_C	Experiment 1	NA	NA	NA
1352	3/18/2024	2024-03-18T06:00:06Z	9.68	ph	15.3	Degree_C	Experiment 1	NA	NA	NA
1353	3/18/2024	2024-03-18T06:00:16Z	9.68	ph	15.3	Degree_C	Experiment 1	NA	NA	NA
1354	3/18/2024	2024-03-18T06:00:26Z	9.68	ph	15.3	Degree_C	Experiment 1	NA	NA	NA
1355	3/18/2024	2024-03-18T06:00:36Z	9.68	ph	15.3	Degree_C	Experiment 1	NA	NA	NA
1356	3/18/2024	2024-03-18T06:00:46Z	9.68	ph	15.3	Degree_C	Experiment 1	NA	NA	NA
1357	3/18/2024	2024-03-18T06:00:56Z	9.68	ph	15.3	Degree_C	Experiment 1	NA	NA	NA
1358	3/18/2024	2024-03-18T06:01:06Z	9.68	ph	15.3	Degree_C	Experiment 1	NA	NA	NA
1359	3/18/2024	2024-03-18T06:01:16Z	9.68	ph	15.3	Degree_C	Experiment 1	NA	NA	NA
1360	3/18/2024	2024-03-18T06:01:26Z	9.68	ph	15.3	Degree_C	Experiment 1	NA	NA	NA
1361	3/18/2024	2024-03-18T06:01:36Z	9.68	ph	15.3	Degree_C	Experiment 1	NA	NA	NA
1362	3/18/2024	2024-03-18T06:01:46Z	9.68	ph	15.3	Degree_C	Experiment 1	NA	NA	NA
1363	3/18/2024	2024-03-18T06:01:56Z	9.68	ph	15.3	Degree_C	Experiment 1	NA	NA	NA
1364	3/18/2024	2024-03-18T06:02:06Z	9.68	ph	15.3	Degree_C	Experiment 1	NA	NA	NA
1365	3/18/2024	2024-03-18T06:02:16Z	9.69	ph	15.3	Degree_C	Experiment 1	NA	NA	NA
1366	3/18/2024	2024-03-18T06:02:26Z	9.68	ph	15.3	Degree_C	Experiment 1	NA	NA	NA
1367	3/18/2024	2024-03-18T06:02:36Z	9.68	ph	15.3	Degree_C	Experiment 1	NA	NA	NA
1368	3/18/2024	2024-03-18T06:02:46Z	9.68	ph	15.3	Degree_C	Experiment 1	NA	NA	NA
1369	3/18/2024	2024-03-18T06:02:56Z	9.68	ph	15.3	Degree_C	Experiment 1	NA	NA	NA
1370	3/18/2024	2024-03-18T06:03:06Z	9.68	ph	15.3	Degree_C	Experiment 1	NA	NA	NA
1371	3/18/2024	2024-03-18T06:03:16Z	9.68	ph	15.3	Degree_C	Experiment 1	NA	NA	NA
1372	3/18/2024	2024-03-18T06:03:26Z	9.68	ph	15.3	Degree_C	Experiment 1	NA	NA	NA
1373	3/18/2024	2024-03-18T06:03:36Z	9.68	ph	15.3	Degree_C	Experiment 1	NA	NA	NA
1374	3/18/2024	2024-03-18T06:03:46Z	9.68	ph	15.3	Degree_C	Experiment 1	NA	NA	NA
1375	3/18/2024	2024-03-18T06:03:56Z	9.68	ph	15.3	Degree_C	Experiment 1	NA	NA	NA
1376	3/18/2024	2024-03-18T06:04:06Z	9.68	ph	15.3	Degree_C	Experiment 1	NA	NA	NA
1377	3/18/2024	2024-03-18T06:04:16Z	9.68	ph	15.3	Degree_C	Experiment 1	NA	NA	NA
1378	3/18/2024	2024-03-18T06:04:26Z	9.68	ph	15.3	Degree_C	Experiment 1	NA	NA	NA
1379	3/18/2024	2024-03-18T06:04:36Z	9.68	ph	15.3	Degree_C	Experiment 1	NA	NA	NA
1380	3/18/2024	2024-03-18T06:04:46Z	9.68	ph	15.3	Degree_C	Experiment 1	NA	NA	NA
1381	3/18/2024	2024-03-18T06:04:56Z	9.68	ph	15.3	Degree_C	Experiment 1	NA	NA	NA
1382	3/18/2024	2024-03-18T06:05:06Z	9.68	ph	15.3	Degree_C	Experiment 1	NA	NA	NA
1383	3/18/2024	2024-03-18T06:05:16Z	9.68	ph	15.3	Degree_C	Experiment 1	NA	NA	NA
1384	3/18/2024	2024-03-18T06:05:26Z	9.68	ph	15.3	Degree_C	Experiment 1	NA	NA	NA
1385	3/18/2024	2024-03-18T06:05:36Z	9.68	ph	15.3	Degree_C	Experiment 1	NA	NA	NA
1386	3/18/2024	2024-03-18T06:05:46Z	9.68	ph	15.3	Degree_C	Experiment 1	NA	NA	NA
1387	3/18/2024	2024-03-18T06:05:56Z	9.68	ph	15.3	Degree_C	Experiment 1	NA	NA	NA
1388	3/18/2024	2024-03-18T06:06:06Z	9.68	ph	15.3	Degree_C	Experiment 1	NA	NA	NA
1389	3/18/2024	2024-03-18T06:06:16Z	9.68	ph	15.3	Degree_C	Experiment 1	NA	NA	NA
1390	3/18/2024	2024-03-18T06:06:26Z	9.68	ph	15.3	Degree_C	Experiment 1	NA	NA	NA
1391	3/18/2024	2024-03-18T06:06:36Z	9.68	ph	15.3	Degree_C	Experiment 1	NA	NA	NA
1392	3/18/2024	2024-03-18T06:06:46Z	9.68	ph	15.3	Degree_C	Experiment 1	NA	NA	NA
1393	3/18/2024	2024-03-18T06:06:56Z	9.68	ph	15.3	Degree_C	Experiment 1	NA	NA	NA
1394	3/18/2024	2024-03-18T06:07:06Z	9.67	ph	15.3	Degree_C	Experiment 1	NA	NA	NA
1395	3/18/2024	2024-03-18T06:07:16Z	9.68	ph	15.3	Degree_C	Experiment 1	NA	NA	NA
1396	3/18/2024	2024-03-18T06:07:26Z	9.67	ph	15.3	Degree_C	Experiment 1	NA	NA	NA
1397	3/18/2024	2024-03-18T06:07:36Z	9.68	ph	15.3	Degree_C	Experiment 1	NA	NA	NA
1398	3/18/2024	2024-03-18T06:07:46Z	9.68	ph	15.3	Degree_C	Experiment 1	NA	NA	NA
1399	3/18/2024	2024-03-18T06:07:56Z	9.68	ph	15.3	Degree_C	Experiment 1	NA	NA	NA
1400	3/18/2024	2024-03-18T06:08:06Z	9.68	ph	15.3	Degree_C	Experiment 1	NA	NA	NA
1401	3/18/2024	2024-03-18T06:08:16Z	9.67	ph	15.3	Degree_C	Experiment 1	NA	NA	NA
1402	3/18/2024	2024-03-18T06:08:26Z	9.68	ph	15.3	Degree_C	Experiment 1	NA	NA	NA
1403	3/18/2024	2024-03-18T06:08:36Z	9.67	ph	15.3	Degree_C	Experiment 1	NA	NA	NA
1404	3/18/2024	2024-03-18T06:08:46Z	9.68	ph	15.3	Degree_C	Experiment 1	NA	NA	NA
1405	3/18/2024	2024-03-18T06:08:56Z	9.68	ph	15.3	Degree_C	Experiment 1	NA	NA	NA
1406	3/18/2024	2024-03-18T06:09:06Z	9.68	ph	15.3	Degree_C	Experiment 1	NA	NA	NA
1407	3/18/2024	2024-03-18T06:09:16Z	9.67	ph	15.3	Degree_C	Experiment 1	NA	NA	NA
1408	3/18/2024	2024-03-18T06:09:26Z	9.68	ph	15.3	Degree_C	Experiment 1	NA	NA	NA
1409	3/18/2024	2024-03-18T06:09:36Z	9.67	ph	15.3	Degree_C	Experiment 1	NA	NA	NA
1410	3/18/2024	2024-03-18T06:09:46Z	9.68	ph	15.3	Degree_C	Experiment 1	NA	NA	NA
1411	3/18/2024	2024-03-18T06:09:56Z	9.67	ph	15.3	Degree_C	Experiment 1	NA	NA	NA
1412	3/18/2024	2024-03-18T06:10:06Z	9.67	ph	15.3	Degree_C	Experiment 1	NA	NA	NA
1413	3/18/2024	2024-03-18T06:10:16Z	9.68	ph	15.3	Degree_C	Experiment 1	NA	NA	NA
1414	3/18/2024	2024-03-18T06:10:26Z	9.68	ph	15.3	Degree_C	Experiment 1	NA	NA	NA
1415	3/18/2024	2024-03-18T06:10:36Z	9.68	ph	15.3	Degree_C	Experiment 1	NA	NA	NA
1416	3/18/2024	2024-03-18T06:10:46Z	9.68	ph	15.3	Degree_C	Experiment 1	NA	NA	NA
1417	3/18/2024	2024-03-18T06:10:56Z	9.67	ph	15.2	Degree_C	Experiment 1	NA	NA	NA
1418	3/18/2024	2024-03-18T06:11:06Z	9.68	ph	15.2	Degree_C	Experiment 1	NA	NA	NA
1419	3/18/2024	2024-03-18T06:11:16Z	9.67	ph	15.3	Degree_C	Experiment 1	NA	NA	NA
1420	3/18/2024	2024-03-18T06:11:26Z	9.67	ph	15.3	Degree_C	Experiment 1	NA	NA	NA
1421	3/18/2024	2024-03-18T06:11:36Z	9.67	ph	15.2	Degree_C	Experiment 1	NA	NA	NA
1422	3/18/2024	2024-03-18T06:11:46Z	9.67	ph	15.2	Degree_C	Experiment 1	NA	NA	NA
1423	3/18/2024	2024-03-18T06:11:56Z	9.68	ph	15.2	Degree_C	Experiment 1	NA	NA	NA
1424	3/18/2024	2024-03-18T06:12:06Z	9.68	ph	15.2	Degree_C	Experiment 1	NA	NA	NA
1425	3/18/2024	2024-03-18T06:12:16Z	9.67	ph	15.2	Degree_C	Experiment 1	NA	NA	NA
1426	3/18/2024	2024-03-18T06:12:26Z	9.68	ph	15.2	Degree_C	Experiment 1	NA	NA	NA
1427	3/18/2024	2024-03-18T06:12:36Z	9.67	ph	15.2	Degree_C	Experiment 1	NA	NA	NA
1428	3/18/2024	2024-03-18T06:12:46Z	9.67	ph	15.2	Degree_C	Experiment 1	NA	NA	NA
1429	3/18/2024	2024-03-18T06:12:56Z	9.67	ph	15.2	Degree_C	Experiment 1	NA	NA	NA
1430	3/18/2024	2024-03-18T06:13:06Z	9.67	ph	15.2	Degree_C	Experiment 1	NA	NA	NA
1431	3/18/2024	2024-03-18T06:13:16Z	9.68	ph	15.2	Degree_C	Experiment 1	NA	NA	NA
1432	3/18/2024	2024-03-18T06:13:26Z	9.67	ph	15.2	Degree_C	Experiment 1	NA	NA	NA
1433	3/18/2024	2024-03-18T06:13:36Z	9.68	ph	15.2	Degree_C	Experiment 1	NA	NA	NA
1434	3/18/2024	2024-03-18T06:13:46Z	9.67	ph	15.2	Degree_C	Experiment 1	NA	NA	NA
1435	3/18/2024	2024-03-18T06:13:56Z	9.68	ph	15.2	Degree_C	Experiment 1	NA	NA	NA
1436	3/18/2024	2024-03-18T06:14:06Z	9.68	ph	15.2	Degree_C	Experiment 1	NA	NA	NA
1437	3/18/2024	2024-03-18T06:14:16Z	9.67	ph	15.2	Degree_C	Experiment 1	NA	NA	NA
1438	3/18/2024	2024-03-18T06:14:26Z	9.67	ph	15.2	Degree_C	Experiment 1	NA	NA	NA
1439	3/18/2024	2024-03-18T06:14:36Z	9.67	ph	15.2	Degree_C	Experiment 1	NA	NA	NA
1440	3/18/2024	2024-03-18T06:14:46Z	9.67	ph	15.2	Degree_C	Experiment 1	NA	NA	NA
1441	3/18/2024	2024-03-18T06:14:56Z	9.67	ph	15.2	Degree_C	Experiment 1	NA	NA	NA
1442	3/18/2024	2024-03-18T06:15:06Z	9.67	ph	15.2	Degree_C	Experiment 1	NA	NA	NA
1443	3/18/2024	2024-03-18T06:15:16Z	9.67	ph	15.2	Degree_C	Experiment 1	NA	NA	NA
1444	3/18/2024	2024-03-18T06:15:26Z	9.67	ph	15.2	Degree_C	Experiment 1	NA	NA	NA
1445	3/18/2024	2024-03-18T06:15:36Z	9.67	ph	15.2	Degree_C	Experiment 1	NA	NA	NA
1446	3/18/2024	2024-03-18T06:15:46Z	9.67	ph	15.2	Degree_C	Experiment 1	NA	NA	NA
1447	3/18/2024	2024-03-18T06:15:56Z	9.67	ph	15.2	Degree_C	Experiment 1	NA	NA	NA
1448	3/18/2024	2024-03-18T06:16:06Z	9.67	ph	15.2	Degree_C	Experiment 1	NA	NA	NA
1449	3/18/2024	2024-03-18T06:16:16Z	9.67	ph	15.2	Degree_C	Experiment 1	NA	NA	NA
1450	3/18/2024	2024-03-18T06:16:26Z	9.67	ph	15.2	Degree_C	Experiment 1	NA	NA	NA
1451	3/18/2024	2024-03-18T06:16:36Z	9.67	ph	15.2	Degree_C	Experiment 1	NA	NA	NA
1452	3/18/2024	2024-03-18T06:16:46Z	9.67	ph	15.2	Degree_C	Experiment 1	NA	NA	NA
1453	3/18/2024	2024-03-18T06:16:56Z	9.67	ph	15.2	Degree_C	Experiment 1	NA	NA	NA
1454	3/18/2024	2024-03-18T06:17:06Z	9.67	ph	15.2	Degree_C	Experiment 1	NA	NA	NA
1455	3/18/2024	2024-03-18T06:17:16Z	9.67	ph	15.2	Degree_C	Experiment 1	NA	NA	NA
1456	3/18/2024	2024-03-18T06:17:26Z	9.67	ph	15.2	Degree_C	Experiment 1	NA	NA	NA
1457	3/18/2024	2024-03-18T06:17:36Z	9.67	ph	15.2	Degree_C	Experiment 1	NA	NA	NA
1458	3/18/2024	2024-03-18T06:17:46Z	9.67	ph	15.2	Degree_C	Experiment 1	NA	NA	NA
1459	3/18/2024	2024-03-18T06:17:56Z	9.67	ph	15.2	Degree_C	Experiment 1	NA	NA	NA
1460	3/18/2024	2024-03-18T06:18:06Z	9.67	ph	15.2	Degree_C	Experiment 1	NA	NA	NA
1461	3/18/2024	2024-03-18T06:18:16Z	9.67	ph	15.2	Degree_C	Experiment 1	NA	NA	NA
1462	3/18/2024	2024-03-18T06:18:26Z	9.67	ph	15.2	Degree_C	Experiment 1	NA	NA	NA
1463	3/18/2024	2024-03-18T06:18:36Z	9.67	ph	15.2	Degree_C	Experiment 1	NA	NA	NA
1464	3/18/2024	2024-03-18T06:18:46Z	9.67	ph	15.2	Degree_C	Experiment 1	NA	NA	NA
1465	3/18/2024	2024-03-18T06:18:56Z	9.67	ph	15.2	Degree_C	Experiment 1	NA	NA	NA
1466	3/18/2024	2024-03-18T06:19:06Z	9.67	ph	15.2	Degree_C	Experiment 1	NA	NA	NA
1467	3/18/2024	2024-03-18T06:19:16Z	9.67	ph	15.2	Degree_C	Experiment 1	NA	NA	NA
1468	3/18/2024	2024-03-18T06:19:26Z	9.67	ph	15.2	Degree_C	Experiment 1	NA	NA	NA
1469	3/18/2024	2024-03-18T06:19:36Z	9.67	ph	15.2	Degree_C	Experiment 1	NA	NA	NA
1470	3/18/2024	2024-03-18T06:19:46Z	9.67	ph	15.2	Degree_C	Experiment 1	NA	NA	NA
1471	3/18/2024	2024-03-18T06:19:56Z	9.67	ph	15.2	Degree_C	Experiment 1	NA	NA	NA
1472	3/18/2024	2024-03-18T06:20:06Z	9.67	ph	15.2	Degree_C	Experiment 1	NA	NA	NA
1473	3/18/2024	2024-03-18T06:20:16Z	9.66	ph	15.2	Degree_C	Experiment 1	NA	NA	NA
1474	3/18/2024	2024-03-18T06:20:26Z	9.67	ph	15.2	Degree_C	Experiment 1	NA	NA	NA
1475	3/18/2024	2024-03-18T06:20:36Z	9.67	ph	15.2	Degree_C	Experiment 1	NA	NA	NA
1476	3/18/2024	2024-03-18T06:20:46Z	9.67	ph	15.2	Degree_C	Experiment 1	NA	NA	NA
1477	3/18/2024	2024-03-18T06:20:56Z	9.67	ph	15.2	Degree_C	Experiment 1	NA	NA	NA
1478	3/18/2024	2024-03-18T06:21:06Z	9.67	ph	15.2	Degree_C	Experiment 1	NA	NA	NA
1479	3/18/2024	2024-03-18T06:21:16Z	9.67	ph	15.2	Degree_C	Experiment 1	NA	NA	NA
1480	3/18/2024	2024-03-18T06:21:26Z	9.66	ph	15.2	Degree_C	Experiment 1	NA	NA	NA
1481	3/18/2024	2024-03-18T06:21:36Z	9.66	ph	15.2	Degree_C	Experiment 1	NA	NA	NA
1482	3/18/2024	2024-03-18T06:21:46Z	9.66	ph	15.2	Degree_C	Experiment 1	NA	NA	NA
1483	3/18/2024	2024-03-18T06:21:56Z	9.67	ph	15.2	Degree_C	Experiment 1	NA	NA	NA
1484	3/18/2024	2024-03-18T06:22:06Z	9.66	ph	15.2	Degree_C	Experiment 1	NA	NA	NA
1485	3/18/2024	2024-03-18T06:22:16Z	9.67	ph	15.2	Degree_C	Experiment 1	NA	NA	NA
1486	3/18/2024	2024-03-18T06:22:26Z	9.67	ph	15.2	Degree_C	Experiment 1	NA	NA	NA
1487	3/18/2024	2024-03-18T06:22:36Z	9.66	ph	15.2	Degree_C	Experiment 1	NA	NA	NA
1488	3/18/2024	2024-03-18T06:22:46Z	9.66	ph	15.2	Degree_C	Experiment 1	NA	NA	NA
1489	3/18/2024	2024-03-18T06:22:56Z	9.66	ph	15.2	Degree_C	Experiment 1	NA	NA	NA
1490	3/18/2024	2024-03-18T06:23:06Z	9.67	ph	15.2	Degree_C	Experiment 1	NA	NA	NA
1491	3/18/2024	2024-03-18T06:23:16Z	9.66	ph	15.2	Degree_C	Experiment 1	NA	NA	NA
1492	3/18/2024	2024-03-18T06:23:26Z	9.66	ph	15.2	Degree_C	Experiment 1	NA	NA	NA
1493	3/18/2024	2024-03-18T06:23:36Z	9.66	ph	15.2	Degree_C	Experiment 1	NA	NA	NA
1494	3/18/2024	2024-03-18T06:23:46Z	9.66	ph	15.1	Degree_C	Experiment 1	NA	NA	NA
1495	3/18/2024	2024-03-18T06:23:56Z	9.66	ph	15.2	Degree_C	Experiment 1	NA	NA	NA
1496	3/18/2024	2024-03-18T06:24:06Z	9.67	ph	15.2	Degree_C	Experiment 1	NA	NA	NA
1497	3/18/2024	2024-03-18T06:24:16Z	9.66	ph	15.1	Degree_C	Experiment 1	NA	NA	NA
1498	3/18/2024	2024-03-18T06:24:26Z	9.66	ph	15.1	Degree_C	Experiment 1	NA	NA	NA
1499	3/18/2024	2024-03-18T06:24:36Z	9.66	ph	15.1	Degree_C	Experiment 1	NA	NA	NA
1500	3/18/2024	2024-03-18T06:24:46Z	9.66	ph	15.1	Degree_C	Experiment 1	NA	NA	NA
1501	3/18/2024	2024-03-18T06:24:56Z	9.66	ph	15.1	Degree_C	Experiment 1	NA	NA	NA
1502	3/18/2024	2024-03-18T06:25:06Z	9.66	ph	15.1	Degree_C	Experiment 1	NA	NA	NA
1503	3/18/2024	2024-03-18T06:25:16Z	9.66	ph	15.1	Degree_C	Experiment 1	NA	NA	NA
1504	3/18/2024	2024-03-18T06:25:26Z	9.66	ph	15.1	Degree_C	Experiment 1	NA	NA	NA
1505	3/18/2024	2024-03-18T06:25:36Z	9.66	ph	15.1	Degree_C	Experiment 1	NA	NA	NA
1506	3/18/2024	2024-03-18T06:25:46Z	9.66	ph	15.1	Degree_C	Experiment 1	NA	NA	NA
1507	3/18/2024	2024-03-18T06:25:56Z	9.66	ph	15.1	Degree_C	Experiment 1	NA	NA	NA
1508	3/18/2024	2024-03-18T06:26:06Z	9.67	ph	15.1	Degree_C	Experiment 1	NA	NA	NA
1509	3/18/2024	2024-03-18T06:26:16Z	9.66	ph	15.1	Degree_C	Experiment 1	NA	NA	NA
1510	3/18/2024	2024-03-18T06:26:26Z	9.66	ph	15.1	Degree_C	Experiment 1	NA	NA	NA
1511	3/18/2024	2024-03-18T06:26:36Z	9.67	ph	15.1	Degree_C	Experiment 1	NA	NA	NA
1512	3/18/2024	2024-03-18T06:26:46Z	9.66	ph	15.1	Degree_C	Experiment 1	NA	NA	NA
1513	3/18/2024	2024-03-18T06:26:56Z	9.66	ph	15.1	Degree_C	Experiment 1	NA	NA	NA
1514	3/18/2024	2024-03-18T06:27:06Z	9.66	ph	15.1	Degree_C	Experiment 1	NA	NA	NA
1515	3/18/2024	2024-03-18T06:27:16Z	9.66	ph	15.1	Degree_C	Experiment 1	NA	NA	NA
1516	3/18/2024	2024-03-18T06:27:26Z	9.66	ph	15.1	Degree_C	Experiment 1	NA	NA	NA
1517	3/18/2024	2024-03-18T06:27:36Z	9.66	ph	15.1	Degree_C	Experiment 1	NA	NA	NA
1518	3/18/2024	2024-03-18T06:27:46Z	9.66	ph	15.1	Degree_C	Experiment 1	NA	NA	NA
1519	3/18/2024	2024-03-18T06:27:56Z	9.66	ph	15.1	Degree_C	Experiment 1	NA	NA	NA
1520	3/18/2024	2024-03-18T06:28:06Z	9.66	ph	15.1	Degree_C	Experiment 1	NA	NA	NA
1521	3/18/2024	2024-03-18T06:28:16Z	9.66	ph	15.1	Degree_C	Experiment 1	NA	NA	NA
1522	3/18/2024	2024-03-18T06:28:26Z	9.66	ph	15.1	Degree_C	Experiment 1	NA	NA	NA
1523	3/18/2024	2024-03-18T06:28:36Z	9.66	ph	15.1	Degree_C	Experiment 1	NA	NA	NA
1524	3/18/2024	2024-03-18T06:28:46Z	9.66	ph	15.1	Degree_C	Experiment 1	NA	NA	NA
1525	3/18/2024	2024-03-18T06:28:56Z	9.66	ph	15.1	Degree_C	Experiment 1	NA	NA	NA
1526	3/18/2024	2024-03-18T06:29:06Z	9.66	ph	15.1	Degree_C	Experiment 1	NA	NA	NA
1527	3/18/2024	2024-03-18T06:29:16Z	9.66	ph	15.1	Degree_C	Experiment 1	NA	NA	NA
1528	3/18/2024	2024-03-18T06:29:26Z	9.66	ph	15.1	Degree_C	Experiment 1	NA	NA	NA
1529	3/18/2024	2024-03-18T06:29:36Z	9.66	ph	15.1	Degree_C	Experiment 1	NA	NA	NA
1530	3/18/2024	2024-03-18T06:29:46Z	9.66	ph	15.1	Degree_C	Experiment 1	NA	NA	NA
1531	3/18/2024	2024-03-18T06:29:56Z	9.66	ph	15.1	Degree_C	Experiment 1	NA	NA	NA
1532	3/18/2024	2024-03-18T06:30:06Z	9.66	ph	15.1	Degree_C	Experiment 1	NA	NA	NA
1533	3/18/2024	2024-03-18T06:30:16Z	9.66	ph	15.1	Degree_C	Experiment 1	NA	NA	NA
1534	3/18/2024	2024-03-18T06:30:26Z	9.66	ph	15.1	Degree_C	Experiment 1	NA	NA	NA
1535	3/18/2024	2024-03-18T06:30:36Z	9.66	ph	15.1	Degree_C	Experiment 1	NA	NA	NA
1536	3/18/2024	2024-03-18T06:30:46Z	9.66	ph	15.1	Degree_C	Experiment 1	NA	NA	NA
1537	3/18/2024	2024-03-18T06:30:56Z	9.65	ph	15.1	Degree_C	Experiment 1	NA	NA	NA
1538	3/18/2024	2024-03-18T06:31:06Z	9.66	ph	15.1	Degree_C	Experiment 1	NA	NA	NA
1539	3/18/2024	2024-03-18T06:31:16Z	9.66	ph	15.1	Degree_C	Experiment 1	NA	NA	NA
1540	3/18/2024	2024-03-18T06:31:26Z	9.66	ph	15.1	Degree_C	Experiment 1	NA	NA	NA
1541	3/18/2024	2024-03-18T06:31:36Z	9.66	ph	15.1	Degree_C	Experiment 1	NA	NA	NA
1542	3/18/2024	2024-03-18T06:31:46Z	9.65	ph	15.1	Degree_C	Experiment 1	NA	NA	NA
1543	3/18/2024	2024-03-18T06:31:56Z	9.65	ph	15.1	Degree_C	Experiment 1	NA	NA	NA
1544	3/18/2024	2024-03-18T06:32:06Z	9.66	ph	15.1	Degree_C	Experiment 1	NA	NA	NA
1545	3/18/2024	2024-03-18T06:32:16Z	9.66	ph	15.1	Degree_C	Experiment 1	NA	NA	NA
1546	3/18/2024	2024-03-18T06:32:26Z	9.66	ph	15.1	Degree_C	Experiment 1	NA	NA	NA
1547	3/18/2024	2024-03-18T06:32:36Z	9.65	ph	15.1	Degree_C	Experiment 1	NA	NA	NA
1548	3/18/2024	2024-03-18T06:32:46Z	9.65	ph	15.1	Degree_C	Experiment 1	NA	NA	NA
1549	3/18/2024	2024-03-18T06:32:56Z	9.66	ph	15.1	Degree_C	Experiment 1	NA	NA	NA
1550	3/18/2024	2024-03-18T06:33:06Z	9.66	ph	15.1	Degree_C	Experiment 1	NA	NA	NA
1551	3/18/2024	2024-03-18T06:33:16Z	9.66	ph	15.1	Degree_C	Experiment 1	NA	NA	NA
1552	3/18/2024	2024-03-18T06:33:26Z	9.66	ph	15.1	Degree_C	Experiment 1	NA	NA	NA
1553	3/18/2024	2024-03-18T06:33:36Z	9.65	ph	15.1	Degree_C	Experiment 1	NA	NA	NA
1554	3/18/2024	2024-03-18T06:33:46Z	9.65	ph	15.1	Degree_C	Experiment 1	NA	NA	NA
1555	3/18/2024	2024-03-18T06:33:56Z	9.65	ph	15.1	Degree_C	Experiment 1	NA	NA	NA
1556	3/18/2024	2024-03-18T06:34:06Z	9.66	ph	15.1	Degree_C	Experiment 1	NA	NA	NA
1557	3/18/2024	2024-03-18T06:34:16Z	9.66	ph	15.1	Degree_C	Experiment 1	NA	NA	NA
1558	3/18/2024	2024-03-18T06:34:26Z	9.65	ph	15.1	Degree_C	Experiment 1	NA	NA	NA
1559	3/18/2024	2024-03-18T06:34:36Z	9.66	ph	15.1	Degree_C	Experiment 1	NA	NA	NA
1560	3/18/2024	2024-03-18T06:34:46Z	9.65	ph	15.1	Degree_C	Experiment 1	NA	NA	NA
1561	3/18/2024	2024-03-18T06:34:56Z	9.65	ph	15.1	Degree_C	Experiment 1	NA	NA	NA
1562	3/18/2024	2024-03-18T06:35:06Z	9.66	ph	15	Degree_C	Experiment 1	NA	NA	NA
1563	3/18/2024	2024-03-18T06:35:16Z	9.66	ph	15.1	Degree_C	Experiment 1	NA	NA	NA
1564	3/18/2024	2024-03-18T06:35:26Z	9.66	ph	15.1	Degree_C	Experiment 1	NA	NA	NA
1565	3/18/2024	2024-03-18T06:35:36Z	9.65	ph	15.1	Degree_C	Experiment 1	NA	NA	NA
1566	3/18/2024	2024-03-18T06:35:46Z	9.65	ph	15.1	Degree_C	Experiment 1	NA	NA	NA
1567	3/18/2024	2024-03-18T06:35:56Z	9.65	ph	15	Degree_C	Experiment 1	NA	NA	NA
1568	3/18/2024	2024-03-18T06:36:06Z	9.65	ph	15	Degree_C	Experiment 1	NA	NA	NA
1569	3/18/2024	2024-03-18T06:36:16Z	9.65	ph	15	Degree_C	Experiment 1	NA	NA	NA
1570	3/18/2024	2024-03-18T06:36:26Z	9.65	ph	15	Degree_C	Experiment 1	NA	NA	NA
1571	3/18/2024	2024-03-18T06:36:36Z	9.65	ph	15	Degree_C	Experiment 1	NA	NA	NA
1572	3/18/2024	2024-03-18T06:36:46Z	9.65	ph	15	Degree_C	Experiment 1	NA	NA	NA
1573	3/18/2024	2024-03-18T06:36:56Z	9.65	ph	15	Degree_C	Experiment 1	NA	NA	NA
1574	3/18/2024	2024-03-18T06:37:06Z	9.66	ph	15	Degree_C	Experiment 1	NA	NA	NA
1575	3/18/2024	2024-03-18T06:37:16Z	9.65	ph	15	Degree_C	Experiment 1	NA	NA	NA
1576	3/18/2024	2024-03-18T06:37:26Z	9.65	ph	15	Degree_C	Experiment 1	NA	NA	NA
1577	3/18/2024	2024-03-18T06:37:36Z	9.65	ph	15	Degree_C	Experiment 1	NA	NA	NA
1578	3/18/2024	2024-03-18T06:37:46Z	9.65	ph	15	Degree_C	Experiment 1	NA	NA	NA
1579	3/18/2024	2024-03-18T06:37:56Z	9.65	ph	15	Degree_C	Experiment 1	NA	NA	NA
1580	3/18/2024	2024-03-18T06:38:06Z	9.65	ph	15	Degree_C	Experiment 1	NA	NA	NA
1581	3/18/2024	2024-03-18T06:38:16Z	9.65	ph	15	Degree_C	Experiment 1	NA	NA	NA
1582	3/18/2024	2024-03-18T06:38:26Z	9.65	ph	15	Degree_C	Experiment 1	NA	NA	NA
1583	3/18/2024	2024-03-18T06:38:36Z	9.65	ph	15	Degree_C	Experiment 1	NA	NA	NA
1584	3/18/2024	2024-03-18T06:38:46Z	9.65	ph	15	Degree_C	Experiment 1	NA	NA	NA
1585	3/18/2024	2024-03-18T06:38:56Z	9.65	ph	15	Degree_C	Experiment 1	NA	NA	NA
1586	3/18/2024	2024-03-18T06:39:06Z	9.65	ph	15	Degree_C	Experiment 1	NA	NA	NA
1587	3/18/2024	2024-03-18T06:39:16Z	9.65	ph	15	Degree_C	Experiment 1	NA	NA	NA
1588	3/18/2024	2024-03-18T06:39:26Z	9.65	ph	15	Degree_C	Experiment 1	NA	NA	NA
1589	3/18/2024	2024-03-18T06:39:36Z	9.65	ph	15	Degree_C	Experiment 1	NA	NA	NA
1590	3/18/2024	2024-03-18T06:39:46Z	9.65	ph	15	Degree_C	Experiment 1	NA	NA	NA
1591	3/18/2024	2024-03-18T06:39:56Z	9.65	ph	15	Degree_C	Experiment 1	NA	NA	NA
1592	3/18/2024	2024-03-18T06:40:06Z	9.65	ph	15	Degree_C	Experiment 1	NA	NA	NA
1593	3/18/2024	2024-03-18T06:40:16Z	9.65	ph	15	Degree_C	Experiment 1	NA	NA	NA
1594	3/18/2024	2024-03-18T06:40:26Z	9.65	ph	15	Degree_C	Experiment 1	NA	NA	NA
1595	3/18/2024	2024-03-18T06:40:36Z	9.65	ph	15	Degree_C	Experiment 1	NA	NA	NA
1596	3/18/2024	2024-03-18T06:40:46Z	9.65	ph	15	Degree_C	Experiment 1	NA	NA	NA
1597	3/18/2024	2024-03-18T06:40:56Z	9.65	ph	15	Degree_C	Experiment 1	NA	NA	NA
1598	3/18/2024	2024-03-18T06:41:06Z	9.65	ph	15	Degree_C	Experiment 1	NA	NA	NA
1599	3/18/2024	2024-03-18T06:41:16Z	9.65	ph	15	Degree_C	Experiment 1	NA	NA	NA
1600	3/18/2024	2024-03-18T06:41:26Z	9.65	ph	15	Degree_C	Experiment 1	NA	NA	NA
1601	3/18/2024	2024-03-18T06:41:36Z	9.65	ph	15	Degree_C	Experiment 1	NA	NA	NA
1602	3/18/2024	2024-03-18T06:41:46Z	9.65	ph	15	Degree_C	Experiment 1	NA	NA	NA
1603	3/18/2024	2024-03-18T06:41:56Z	9.65	ph	15	Degree_C	Experiment 1	NA	NA	NA
1604	3/18/2024	2024-03-18T06:42:06Z	9.65	ph	15	Degree_C	Experiment 1	NA	NA	NA
1605	3/18/2024	2024-03-18T06:42:16Z	9.65	ph	15	Degree_C	Experiment 1	NA	NA	NA
1606	3/18/2024	2024-03-18T06:42:26Z	9.65	ph	15	Degree_C	Experiment 1	NA	NA	NA
1607	3/18/2024	2024-03-18T06:42:36Z	9.65	ph	15	Degree_C	Experiment 1	NA	NA	NA
1608	3/18/2024	2024-03-18T06:42:46Z	9.65	ph	15	Degree_C	Experiment 1	NA	NA	NA
1609	3/18/2024	2024-03-18T06:42:56Z	9.65	ph	15	Degree_C	Experiment 1	NA	NA	NA
1610	3/18/2024	2024-03-18T06:43:06Z	9.65	ph	15	Degree_C	Experiment 1	NA	NA	NA
1611	3/18/2024	2024-03-18T06:43:16Z	9.64	ph	15	Degree_C	Experiment 1	NA	NA	NA
1612	3/18/2024	2024-03-18T06:43:26Z	9.65	ph	15	Degree_C	Experiment 1	NA	NA	NA
1613	3/18/2024	2024-03-18T06:43:36Z	9.65	ph	15	Degree_C	Experiment 1	NA	NA	NA
1614	3/18/2024	2024-03-18T06:43:46Z	9.65	ph	15	Degree_C	Experiment 1	NA	NA	NA
1615	3/18/2024	2024-03-18T06:43:56Z	9.65	ph	15	Degree_C	Experiment 1	NA	NA	NA
1616	3/18/2024	2024-03-18T06:44:06Z	9.65	ph	15	Degree_C	Experiment 1	NA	NA	NA
1617	3/18/2024	2024-03-18T06:44:16Z	9.65	ph	15	Degree_C	Experiment 1	NA	NA	NA
1618	3/18/2024	2024-03-18T06:44:26Z	9.65	ph	15	Degree_C	Experiment 1	NA	NA	NA
1619	3/18/2024	2024-03-18T06:44:36Z	9.65	ph	15	Degree_C	Experiment 1	NA	NA	NA
1620	3/18/2024	2024-03-18T06:44:46Z	9.65	ph	15	Degree_C	Experiment 1	NA	NA	NA
1621	3/18/2024	2024-03-18T06:44:56Z	9.64	ph	15	Degree_C	Experiment 1	NA	NA	NA
1622	3/18/2024	2024-03-18T06:45:06Z	9.64	ph	15	Degree_C	Experiment 1	NA	NA	NA
1623	3/18/2024	2024-03-18T06:45:16Z	9.64	ph	15	Degree_C	Experiment 1	NA	NA	NA
1624	3/18/2024	2024-03-18T06:45:26Z	9.65	ph	15	Degree_C	Experiment 1	NA	NA	NA
1625	3/18/2024	2024-03-18T06:45:36Z	9.64	ph	15	Degree_C	Experiment 1	NA	NA	NA
1626	3/18/2024	2024-03-18T06:45:46Z	9.64	ph	15	Degree_C	Experiment 1	NA	NA	NA
1627	3/18/2024	2024-03-18T06:45:56Z	9.64	ph	15	Degree_C	Experiment 1	NA	NA	NA
1628	3/18/2024	2024-03-18T06:46:06Z	9.64	ph	15	Degree_C	Experiment 1	NA	NA	NA
1629	3/18/2024	2024-03-18T06:46:16Z	9.65	ph	15	Degree_C	Experiment 1	NA	NA	NA
1630	3/18/2024	2024-03-18T06:46:26Z	9.64	ph	14.9	Degree_C	Experiment 1	NA	NA	NA
1631	3/18/2024	2024-03-18T06:46:36Z	9.64	ph	15	Degree_C	Experiment 1	NA	NA	NA
1632	3/18/2024	2024-03-18T06:46:46Z	9.65	ph	14.9	Degree_C	Experiment 1	NA	NA	NA
1633	3/18/2024	2024-03-18T06:46:56Z	9.65	ph	14.9	Degree_C	Experiment 1	NA	NA	NA
1634	3/18/2024	2024-03-18T06:47:06Z	9.64	ph	14.9	Degree_C	Experiment 1	NA	NA	NA
1635	3/18/2024	2024-03-18T06:47:16Z	9.64	ph	14.9	Degree_C	Experiment 1	NA	NA	NA
1636	3/18/2024	2024-03-18T06:47:26Z	9.64	ph	14.9	Degree_C	Experiment 1	NA	NA	NA
1637	3/18/2024	2024-03-18T06:47:36Z	9.64	ph	14.9	Degree_C	Experiment 1	NA	NA	NA
1638	3/18/2024	2024-03-18T06:47:46Z	9.64	ph	14.9	Degree_C	Experiment 1	NA	NA	NA
1639	3/18/2024	2024-03-18T06:47:56Z	9.65	ph	14.9	Degree_C	Experiment 1	NA	NA	NA
1640	3/18/2024	2024-03-18T06:48:06Z	9.64	ph	14.9	Degree_C	Experiment 1	NA	NA	NA
1641	3/18/2024	2024-03-18T06:48:16Z	9.64	ph	14.9	Degree_C	Experiment 1	NA	NA	NA
1642	3/18/2024	2024-03-18T06:48:26Z	9.64	ph	14.9	Degree_C	Experiment 1	NA	NA	NA
1643	3/18/2024	2024-03-18T06:48:36Z	9.64	ph	14.9	Degree_C	Experiment 1	NA	NA	NA
1644	3/18/2024	2024-03-18T06:48:46Z	9.65	ph	14.9	Degree_C	Experiment 1	NA	NA	NA
1645	3/18/2024	2024-03-18T06:48:56Z	9.64	ph	14.9	Degree_C	Experiment 1	NA	NA	NA
1646	3/18/2024	2024-03-18T06:49:06Z	9.64	ph	14.9	Degree_C	Experiment 1	NA	NA	NA
1647	3/18/2024	2024-03-18T06:49:16Z	9.64	ph	14.9	Degree_C	Experiment 1	NA	NA	NA
1648	3/18/2024	2024-03-18T06:49:26Z	9.64	ph	14.9	Degree_C	Experiment 1	NA	NA	NA
1649	3/18/2024	2024-03-18T06:49:36Z	9.64	ph	14.9	Degree_C	Experiment 1	NA	NA	NA
1650	3/18/2024	2024-03-18T06:49:46Z	9.64	ph	14.9	Degree_C	Experiment 1	NA	NA	NA
1651	3/18/2024	2024-03-18T06:49:56Z	9.64	ph	14.9	Degree_C	Experiment 1	NA	NA	NA
1652	3/18/2024	2024-03-18T06:50:06Z	9.64	ph	14.9	Degree_C	Experiment 1	NA	NA	NA
1653	3/18/2024	2024-03-18T06:50:16Z	9.64	ph	14.9	Degree_C	Experiment 1	NA	NA	NA
1654	3/18/2024	2024-03-18T06:50:26Z	9.64	ph	14.9	Degree_C	Experiment 1	NA	NA	NA
1655	3/18/2024	2024-03-18T06:50:36Z	9.64	ph	14.9	Degree_C	Experiment 1	NA	NA	NA
1656	3/18/2024	2024-03-18T06:50:46Z	9.64	ph	14.9	Degree_C	Experiment 1	NA	NA	NA
1657	3/18/2024	2024-03-18T06:50:56Z	9.64	ph	14.9	Degree_C	Experiment 1	NA	NA	NA
1658	3/18/2024	2024-03-18T06:51:06Z	9.64	ph	14.9	Degree_C	Experiment 1	NA	NA	NA
1659	3/18/2024	2024-03-18T06:51:16Z	9.64	ph	14.9	Degree_C	Experiment 1	NA	NA	NA
1660	3/18/2024	2024-03-18T06:51:26Z	9.64	ph	14.9	Degree_C	Experiment 1	NA	NA	NA
1661	3/18/2024	2024-03-18T06:51:36Z	9.64	ph	14.9	Degree_C	Experiment 1	NA	NA	NA
1662	3/18/2024	2024-03-18T06:51:46Z	9.64	ph	14.9	Degree_C	Experiment 1	NA	NA	NA
1663	3/18/2024	2024-03-18T06:51:56Z	9.64	ph	14.9	Degree_C	Experiment 1	NA	NA	NA
1664	3/18/2024	2024-03-18T06:52:06Z	9.64	ph	14.9	Degree_C	Experiment 1	NA	NA	NA
1665	3/18/2024	2024-03-18T06:52:16Z	9.64	ph	14.9	Degree_C	Experiment 1	NA	NA	NA
1666	3/18/2024	2024-03-18T06:52:26Z	9.64	ph	14.9	Degree_C	Experiment 1	NA	NA	NA
1667	3/18/2024	2024-03-18T06:52:36Z	9.64	ph	14.9	Degree_C	Experiment 1	NA	NA	NA
1668	3/18/2024	2024-03-18T06:52:46Z	9.64	ph	14.9	Degree_C	Experiment 1	NA	NA	NA
1669	3/18/2024	2024-03-18T06:52:56Z	9.64	ph	14.9	Degree_C	Experiment 1	NA	NA	NA
1670	3/18/2024	2024-03-18T06:53:06Z	9.64	ph	14.9	Degree_C	Experiment 1	NA	NA	NA
1671	3/18/2024	2024-03-18T06:53:16Z	9.64	ph	14.9	Degree_C	Experiment 1	NA	NA	NA
1672	3/18/2024	2024-03-18T06:53:26Z	9.64	ph	14.9	Degree_C	Experiment 1	NA	NA	NA
1673	3/18/2024	2024-03-18T06:53:36Z	9.64	ph	14.9	Degree_C	Experiment 1	NA	NA	NA
1674	3/18/2024	2024-03-18T06:53:46Z	9.64	ph	14.9	Degree_C	Experiment 1	NA	NA	NA
1675	3/18/2024	2024-03-18T06:53:56Z	9.64	ph	14.9	Degree_C	Experiment 1	NA	NA	NA
1676	3/18/2024	2024-03-18T06:54:06Z	9.64	ph	14.9	Degree_C	Experiment 1	NA	NA	NA
1677	3/18/2024	2024-03-18T06:54:16Z	9.64	ph	14.9	Degree_C	Experiment 1	NA	NA	NA
1678	3/18/2024	2024-03-18T06:54:26Z	9.64	ph	14.9	Degree_C	Experiment 1	NA	NA	NA
1679	3/18/2024	2024-03-18T06:54:36Z	9.64	ph	14.9	Degree_C	Experiment 1	NA	NA	NA
1680	3/18/2024	2024-03-18T06:54:46Z	9.64	ph	14.9	Degree_C	Experiment 1	NA	NA	NA
1681	3/18/2024	2024-03-18T06:54:56Z	9.63	ph	14.9	Degree_C	Experiment 1	NA	NA	NA
1682	3/18/2024	2024-03-18T06:55:06Z	9.64	ph	14.9	Degree_C	Experiment 1	NA	NA	NA
1683	3/18/2024	2024-03-18T06:55:16Z	9.64	ph	14.9	Degree_C	Experiment 1	NA	NA	NA
1684	3/18/2024	2024-03-18T06:55:26Z	9.64	ph	14.9	Degree_C	Experiment 1	NA	NA	NA
1685	3/18/2024	2024-03-18T06:55:36Z	9.64	ph	14.9	Degree_C	Experiment 1	NA	NA	NA
1686	3/18/2024	2024-03-18T06:55:46Z	9.63	ph	14.9	Degree_C	Experiment 1	NA	NA	NA
1687	3/18/2024	2024-03-18T06:55:56Z	9.63	ph	14.9	Degree_C	Experiment 1	NA	NA	NA
1688	3/18/2024	2024-03-18T06:56:06Z	9.64	ph	14.9	Degree_C	Experiment 1	NA	NA	NA
1689	3/18/2024	2024-03-18T06:56:16Z	9.64	ph	14.8	Degree_C	Experiment 1	NA	NA	NA
1690	3/18/2024	2024-03-18T06:56:26Z	9.64	ph	14.9	Degree_C	Experiment 1	NA	NA	NA
1691	3/18/2024	2024-03-18T06:56:36Z	9.64	ph	14.9	Degree_C	Experiment 1	NA	NA	NA
1692	3/18/2024	2024-03-18T06:56:46Z	9.64	ph	14.9	Degree_C	Experiment 1	NA	NA	NA
1693	3/18/2024	2024-03-18T06:56:56Z	9.64	ph	14.9	Degree_C	Experiment 1	NA	NA	NA
1694	3/18/2024	2024-03-18T06:57:06Z	9.64	ph	14.8	Degree_C	Experiment 1	NA	NA	NA
1695	3/18/2024	2024-03-18T06:57:16Z	9.64	ph	14.8	Degree_C	Experiment 1	NA	NA	NA
1696	3/18/2024	2024-03-18T06:57:26Z	9.63	ph	14.8	Degree_C	Experiment 1	NA	NA	NA
1697	3/18/2024	2024-03-18T06:57:36Z	9.64	ph	14.8	Degree_C	Experiment 1	NA	NA	NA
1698	3/18/2024	2024-03-18T06:57:46Z	9.63	ph	14.8	Degree_C	Experiment 1	NA	NA	NA
1699	3/18/2024	2024-03-18T06:57:56Z	9.64	ph	14.8	Degree_C	Experiment 1	NA	NA	NA
1700	3/18/2024	2024-03-18T06:58:06Z	9.64	ph	14.8	Degree_C	Experiment 1	NA	NA	NA
1701	3/18/2024	2024-03-18T06:58:16Z	9.63	ph	14.8	Degree_C	Experiment 1	NA	NA	NA
1702	3/18/2024	2024-03-18T06:58:26Z	9.64	ph	14.8	Degree_C	Experiment 1	NA	NA	NA
1703	3/18/2024	2024-03-18T06:58:36Z	9.64	ph	14.8	Degree_C	Experiment 1	NA	NA	NA
1704	3/18/2024	2024-03-18T06:58:46Z	9.63	ph	14.8	Degree_C	Experiment 1	NA	NA	NA
1705	3/18/2024	2024-03-18T06:58:56Z	9.63	ph	14.8	Degree_C	Experiment 1	NA	NA	NA
1706	3/18/2024	2024-03-18T06:59:06Z	9.64	ph	14.8	Degree_C	Experiment 1	NA	NA	NA
1707	3/18/2024	2024-03-18T06:59:16Z	9.64	ph	14.8	Degree_C	Experiment 1	NA	NA	NA
1708	3/18/2024	2024-03-18T06:59:26Z	9.63	ph	14.8	Degree_C	Experiment 1	NA	NA	NA
1709	3/18/2024	2024-03-18T06:59:36Z	9.64	ph	14.8	Degree_C	Experiment 1	NA	NA	NA
1710	3/18/2024	2024-03-18T06:59:46Z	9.63	ph	14.8	Degree_C	Experiment 1	NA	NA	NA
1711	3/18/2024	2024-03-18T06:59:56Z	9.63	ph	14.8	Degree_C	Experiment 1	NA	NA	NA
1712	3/18/2024	2024-03-18T07:00:06Z	9.63	ph	14.8	Degree_C	Experiment 1	NA	NA	NA
1713	3/18/2024	2024-03-18T07:00:16Z	9.63	ph	14.8	Degree_C	Experiment 1	NA	NA	NA
1714	3/18/2024	2024-03-18T07:00:26Z	9.63	ph	14.8	Degree_C	Experiment 1	NA	NA	NA
1715	3/18/2024	2024-03-18T07:00:36Z	9.63	ph	14.8	Degree_C	Experiment 1	NA	NA	NA
1716	3/18/2024	2024-03-18T07:00:46Z	9.64	ph	14.8	Degree_C	Experiment 1	NA	NA	NA
1717	3/18/2024	2024-03-18T07:00:56Z	9.63	ph	14.8	Degree_C	Experiment 1	NA	NA	NA
1718	3/18/2024	2024-03-18T07:01:06Z	9.63	ph	14.8	Degree_C	Experiment 1	NA	NA	NA
1719	3/18/2024	2024-03-18T07:01:16Z	9.63	ph	14.8	Degree_C	Experiment 1	NA	NA	NA
1720	3/18/2024	2024-03-18T07:01:26Z	9.63	ph	14.8	Degree_C	Experiment 1	NA	NA	NA
1721	3/18/2024	2024-03-18T07:01:36Z	9.63	ph	14.8	Degree_C	Experiment 1	NA	NA	NA
1722	3/18/2024	2024-03-18T07:01:46Z	9.63	ph	14.8	Degree_C	Experiment 1	NA	NA	NA
1723	3/18/2024	2024-03-18T07:01:56Z	9.63	ph	14.8	Degree_C	Experiment 1	NA	NA	NA
1724	3/18/2024	2024-03-18T07:02:06Z	9.63	ph	14.8	Degree_C	Experiment 1	NA	NA	NA
1725	3/18/2024	2024-03-18T07:02:16Z	9.63	ph	14.8	Degree_C	Experiment 1	NA	NA	NA
1726	3/18/2024	2024-03-18T07:02:26Z	9.63	ph	14.8	Degree_C	Experiment 1	NA	NA	NA
1727	3/18/2024	2024-03-18T07:02:36Z	9.63	ph	14.8	Degree_C	Experiment 1	NA	NA	NA
1728	3/18/2024	2024-03-18T07:02:46Z	9.63	ph	14.8	Degree_C	Experiment 1	NA	NA	NA
1729	3/18/2024	2024-03-18T07:02:56Z	9.63	ph	14.8	Degree_C	Experiment 1	NA	NA	NA
1730	3/18/2024	2024-03-18T07:03:06Z	9.63	ph	14.8	Degree_C	Experiment 1	NA	NA	NA
1731	3/18/2024	2024-03-18T07:03:16Z	9.63	ph	14.8	Degree_C	Experiment 1	NA	NA	NA
1732	3/18/2024	2024-03-18T07:03:26Z	9.63	ph	14.8	Degree_C	Experiment 1	NA	NA	NA
1733	3/18/2024	2024-03-18T07:03:36Z	9.64	ph	14.8	Degree_C	Experiment 1	NA	NA	NA
1734	3/18/2024	2024-03-18T07:03:46Z	9.63	ph	14.8	Degree_C	Experiment 1	NA	NA	NA
1735	3/18/2024	2024-03-18T07:03:56Z	9.63	ph	14.8	Degree_C	Experiment 1	NA	NA	NA
1736	3/18/2024	2024-03-18T07:04:06Z	9.63	ph	14.8	Degree_C	Experiment 1	NA	NA	NA
1737	3/18/2024	2024-03-18T07:04:16Z	9.63	ph	14.8	Degree_C	Experiment 1	NA	NA	NA
1738	3/18/2024	2024-03-18T07:04:26Z	9.63	ph	14.8	Degree_C	Experiment 1	NA	NA	NA
1739	3/18/2024	2024-03-18T07:04:36Z	9.63	ph	14.8	Degree_C	Experiment 1	NA	NA	NA
1740	3/18/2024	2024-03-18T07:04:46Z	9.63	ph	14.8	Degree_C	Experiment 1	NA	NA	NA
1741	3/18/2024	2024-03-18T07:04:56Z	9.63	ph	14.8	Degree_C	Experiment 1	NA	NA	NA
1742	3/18/2024	2024-03-18T07:05:06Z	9.63	ph	14.8	Degree_C	Experiment 1	NA	NA	NA
1743	3/18/2024	2024-03-18T07:05:16Z	9.63	ph	14.8	Degree_C	Experiment 1	NA	NA	NA
1744	3/18/2024	2024-03-18T07:05:26Z	9.63	ph	14.8	Degree_C	Experiment 1	NA	NA	NA
1745	3/18/2024	2024-03-18T07:05:36Z	9.63	ph	14.8	Degree_C	Experiment 1	NA	NA	NA
1746	3/18/2024	2024-03-18T07:05:46Z	9.63	ph	14.8	Degree_C	Experiment 1	NA	NA	NA
1747	3/18/2024	2024-03-18T07:05:56Z	9.62	ph	14.8	Degree_C	Experiment 1	NA	NA	NA
1748	3/18/2024	2024-03-18T07:06:06Z	9.63	ph	14.7	Degree_C	Experiment 1	NA	NA	NA
1749	3/18/2024	2024-03-18T07:06:16Z	9.63	ph	14.8	Degree_C	Experiment 1	NA	NA	NA
1750	3/18/2024	2024-03-18T07:06:26Z	9.63	ph	14.8	Degree_C	Experiment 1	NA	NA	NA
1751	3/18/2024	2024-03-18T07:06:36Z	9.63	ph	14.7	Degree_C	Experiment 1	NA	NA	NA
1752	3/18/2024	2024-03-18T07:06:46Z	9.62	ph	14.7	Degree_C	Experiment 1	NA	NA	NA
1753	3/18/2024	2024-03-18T07:06:56Z	9.63	ph	14.7	Degree_C	Experiment 1	NA	NA	NA
1754	3/18/2024	2024-03-18T07:07:06Z	9.63	ph	14.7	Degree_C	Experiment 1	NA	NA	NA
1755	3/18/2024	2024-03-18T07:07:16Z	9.63	ph	14.7	Degree_C	Experiment 1	NA	NA	NA
1756	3/18/2024	2024-03-18T07:07:26Z	9.63	ph	14.7	Degree_C	Experiment 1	NA	NA	NA
1757	3/18/2024	2024-03-18T07:07:36Z	9.63	ph	14.7	Degree_C	Experiment 1	NA	NA	NA
1758	3/18/2024	2024-03-18T07:07:46Z	9.63	ph	14.7	Degree_C	Experiment 1	NA	NA	NA
1759	3/18/2024	2024-03-18T07:07:56Z	9.63	ph	14.7	Degree_C	Experiment 1	NA	NA	NA
1760	3/18/2024	2024-03-18T07:08:06Z	9.63	ph	14.7	Degree_C	Experiment 1	NA	NA	NA
1761	3/18/2024	2024-03-18T07:08:16Z	9.63	ph	14.7	Degree_C	Experiment 1	NA	NA	NA
1762	3/18/2024	2024-03-18T07:08:26Z	9.63	ph	14.7	Degree_C	Experiment 1	NA	NA	NA
1763	3/18/2024	2024-03-18T07:08:36Z	9.63	ph	14.7	Degree_C	Experiment 1	NA	NA	NA
1764	3/18/2024	2024-03-18T07:08:46Z	9.62	ph	14.7	Degree_C	Experiment 1	NA	NA	NA
1765	3/18/2024	2024-03-18T07:08:56Z	9.63	ph	14.7	Degree_C	Experiment 1	NA	NA	NA
1766	3/18/2024	2024-03-18T07:09:06Z	9.63	ph	14.7	Degree_C	Experiment 1	NA	NA	NA
1767	3/18/2024	2024-03-18T07:09:16Z	9.63	ph	14.7	Degree_C	Experiment 1	NA	NA	NA
1768	3/18/2024	2024-03-18T07:09:26Z	9.63	ph	14.7	Degree_C	Experiment 1	NA	NA	NA
1769	3/18/2024	2024-03-18T07:09:36Z	9.63	ph	14.7	Degree_C	Experiment 1	NA	NA	NA
1770	3/18/2024	2024-03-18T07:09:46Z	9.63	ph	14.7	Degree_C	Experiment 1	NA	NA	NA
1771	3/18/2024	2024-03-18T07:09:56Z	9.63	ph	14.7	Degree_C	Experiment 1	NA	NA	NA
1772	3/18/2024	2024-03-18T07:10:06Z	9.63	ph	14.7	Degree_C	Experiment 1	NA	NA	NA
1773	3/18/2024	2024-03-18T07:10:16Z	9.63	ph	14.7	Degree_C	Experiment 1	NA	NA	NA
1774	3/18/2024	2024-03-18T07:10:26Z	9.62	ph	14.7	Degree_C	Experiment 1	NA	NA	NA
1775	3/18/2024	2024-03-18T07:10:36Z	9.62	ph	14.7	Degree_C	Experiment 1	NA	NA	NA
1776	3/18/2024	2024-03-18T07:10:46Z	9.63	ph	14.7	Degree_C	Experiment 1	NA	NA	NA
1777	3/18/2024	2024-03-18T07:10:56Z	9.63	ph	14.7	Degree_C	Experiment 1	NA	NA	NA
1778	3/18/2024	2024-03-18T07:11:06Z	9.62	ph	14.7	Degree_C	Experiment 1	NA	NA	NA
1779	3/18/2024	2024-03-18T07:11:16Z	9.62	ph	14.7	Degree_C	Experiment 1	NA	NA	NA
1780	3/18/2024	2024-03-18T07:11:26Z	9.63	ph	14.7	Degree_C	Experiment 1	NA	NA	NA
1781	3/18/2024	2024-03-18T07:11:36Z	9.62	ph	14.7	Degree_C	Experiment 1	NA	NA	NA
1782	3/18/2024	2024-03-18T07:11:46Z	9.63	ph	14.7	Degree_C	Experiment 1	NA	NA	NA
1783	3/18/2024	2024-03-18T07:11:56Z	9.63	ph	14.7	Degree_C	Experiment 1	NA	NA	NA
1784	3/18/2024	2024-03-18T07:12:06Z	9.62	ph	14.7	Degree_C	Experiment 1	NA	NA	NA
1785	3/18/2024	2024-03-18T07:12:16Z	9.62	ph	14.7	Degree_C	Experiment 1	NA	NA	NA
1786	3/18/2024	2024-03-18T07:12:26Z	9.62	ph	14.7	Degree_C	Experiment 1	NA	NA	NA
1787	3/18/2024	2024-03-18T07:12:36Z	9.62	ph	14.7	Degree_C	Experiment 1	NA	NA	NA
1788	3/18/2024	2024-03-18T07:12:46Z	9.62	ph	14.7	Degree_C	Experiment 1	NA	NA	NA
1789	3/18/2024	2024-03-18T07:12:56Z	9.62	ph	14.7	Degree_C	Experiment 1	NA	NA	NA
1790	3/18/2024	2024-03-18T07:13:06Z	9.63	ph	14.7	Degree_C	Experiment 1	NA	NA	NA
1791	3/18/2024	2024-03-18T07:13:16Z	9.62	ph	14.7	Degree_C	Experiment 1	NA	NA	NA
1792	3/18/2024	2024-03-18T07:13:26Z	9.62	ph	14.7	Degree_C	Experiment 1	NA	NA	NA
1793	3/18/2024	2024-03-18T07:13:36Z	9.62	ph	14.7	Degree_C	Experiment 1	NA	NA	NA
1794	3/18/2024	2024-03-18T07:13:46Z	9.63	ph	14.7	Degree_C	Experiment 1	NA	NA	NA
1795	3/18/2024	2024-03-18T07:13:56Z	9.62	ph	14.7	Degree_C	Experiment 1	NA	NA	NA
1796	3/18/2024	2024-03-18T07:14:06Z	9.62	ph	14.7	Degree_C	Experiment 1	NA	NA	NA
1797	3/18/2024	2024-03-18T07:14:16Z	9.62	ph	14.7	Degree_C	Experiment 1	NA	NA	NA
1798	3/18/2024	2024-03-18T07:14:26Z	9.62	ph	14.7	Degree_C	Experiment 1	NA	NA	NA
1799	3/18/2024	2024-03-18T07:14:36Z	9.62	ph	14.7	Degree_C	Experiment 1	NA	NA	NA
1800	3/18/2024	2024-03-18T07:14:46Z	9.62	ph	14.7	Degree_C	Experiment 1	NA	NA	NA
1801	3/18/2024	2024-03-18T07:14:56Z	9.62	ph	14.7	Degree_C	Experiment 1	NA	NA	NA
1802	3/18/2024	2024-03-18T07:15:06Z	9.62	ph	14.7	Degree_C	Experiment 1	NA	NA	NA
1803	3/18/2024	2024-03-18T07:15:16Z	9.62	ph	14.6	Degree_C	Experiment 1	NA	NA	NA
1804	3/18/2024	2024-03-18T07:15:26Z	9.62	ph	14.7	Degree_C	Experiment 1	NA	NA	NA
1805	3/18/2024	2024-03-18T07:15:36Z	9.62	ph	14.7	Degree_C	Experiment 1	NA	NA	NA
1806	3/18/2024	2024-03-18T07:15:46Z	9.62	ph	14.7	Degree_C	Experiment 1	NA	NA	NA
1807	3/18/2024	2024-03-18T07:15:56Z	9.62	ph	14.7	Degree_C	Experiment 1	NA	NA	NA
1808	3/18/2024	2024-03-18T07:16:06Z	9.62	ph	14.6	Degree_C	Experiment 1	NA	NA	NA
1809	3/18/2024	2024-03-18T07:16:16Z	9.62	ph	14.7	Degree_C	Experiment 1	NA	NA	NA
1810	3/18/2024	2024-03-18T07:16:26Z	9.62	ph	14.7	Degree_C	Experiment 1	NA	NA	NA
1811	3/18/2024	2024-03-18T07:16:36Z	9.62	ph	14.6	Degree_C	Experiment 1	NA	NA	NA
1812	3/18/2024	2024-03-18T07:16:46Z	9.62	ph	14.6	Degree_C	Experiment 1	NA	NA	NA
1813	3/18/2024	2024-03-18T07:16:56Z	9.62	ph	14.6	Degree_C	Experiment 1	NA	NA	NA
1814	3/18/2024	2024-03-18T07:17:06Z	9.62	ph	14.6	Degree_C	Experiment 1	NA	NA	NA
1815	3/18/2024	2024-03-18T07:17:16Z	9.62	ph	14.6	Degree_C	Experiment 1	NA	NA	NA
1816	3/18/2024	2024-03-18T07:17:26Z	9.62	ph	14.6	Degree_C	Experiment 1	NA	NA	NA
1817	3/18/2024	2024-03-18T07:17:36Z	9.62	ph	14.6	Degree_C	Experiment 1	NA	NA	NA
1818	3/18/2024	2024-03-18T07:17:46Z	9.62	ph	14.6	Degree_C	Experiment 1	NA	NA	NA
1819	3/18/2024	2024-03-18T07:17:56Z	9.62	ph	14.6	Degree_C	Experiment 1	NA	NA	NA
1820	3/18/2024	2024-03-18T07:18:06Z	9.62	ph	14.6	Degree_C	Experiment 1	NA	NA	NA
1821	3/18/2024	2024-03-18T07:18:16Z	9.62	ph	14.6	Degree_C	Experiment 1	NA	NA	NA
1822	3/18/2024	2024-03-18T07:18:26Z	9.62	ph	14.6	Degree_C	Experiment 1	NA	NA	NA
1823	3/18/2024	2024-03-18T07:18:36Z	9.62	ph	14.6	Degree_C	Experiment 1	NA	NA	NA
1824	3/18/2024	2024-03-18T07:18:46Z	9.62	ph	14.6	Degree_C	Experiment 1	NA	NA	NA
1825	3/18/2024	2024-03-18T07:18:56Z	9.62	ph	14.6	Degree_C	Experiment 1	NA	NA	NA
1826	3/18/2024	2024-03-18T07:19:06Z	9.62	ph	14.6	Degree_C	Experiment 1	NA	NA	NA
1827	3/18/2024	2024-03-18T07:19:16Z	9.62	ph	14.6	Degree_C	Experiment 1	NA	NA	NA
1828	3/18/2024	2024-03-18T07:19:26Z	9.61	ph	14.6	Degree_C	Experiment 1	NA	NA	NA
1829	3/18/2024	2024-03-18T07:19:36Z	9.62	ph	14.6	Degree_C	Experiment 1	NA	NA	NA
1830	3/18/2024	2024-03-18T07:19:46Z	9.62	ph	14.6	Degree_C	Experiment 1	NA	NA	NA
1831	3/18/2024	2024-03-18T07:19:56Z	9.62	ph	14.6	Degree_C	Experiment 1	NA	NA	NA
1832	3/18/2024	2024-03-18T07:20:06Z	9.62	ph	14.6	Degree_C	Experiment 1	NA	NA	NA
1833	3/18/2024	2024-03-18T07:20:16Z	9.62	ph	14.6	Degree_C	Experiment 1	NA	NA	NA
1834	3/18/2024	2024-03-18T07:20:26Z	9.62	ph	14.6	Degree_C	Experiment 1	NA	NA	NA
1835	3/18/2024	2024-03-18T07:20:36Z	9.62	ph	14.6	Degree_C	Experiment 1	NA	NA	NA
1836	3/18/2024	2024-03-18T07:20:46Z	9.62	ph	14.6	Degree_C	Experiment 1	NA	NA	NA
1837	3/18/2024	2024-03-18T07:20:56Z	9.62	ph	14.6	Degree_C	Experiment 1	NA	NA	NA
1838	3/18/2024	2024-03-18T07:21:06Z	9.62	ph	14.6	Degree_C	Experiment 1	NA	NA	NA
1839	3/18/2024	2024-03-18T07:21:16Z	9.62	ph	14.6	Degree_C	Experiment 1	NA	NA	NA
1840	3/18/2024	2024-03-18T07:21:26Z	9.62	ph	14.6	Degree_C	Experiment 1	NA	NA	NA
1841	3/18/2024	2024-03-18T07:21:36Z	9.62	ph	14.6	Degree_C	Experiment 1	NA	NA	NA
1842	3/18/2024	2024-03-18T07:21:46Z	9.62	ph	14.6	Degree_C	Experiment 1	NA	NA	NA
1843	3/18/2024	2024-03-18T07:21:56Z	9.62	ph	14.6	Degree_C	Experiment 1	NA	NA	NA
1844	3/18/2024	2024-03-18T07:22:06Z	9.62	ph	14.6	Degree_C	Experiment 1	NA	NA	NA
1845	3/18/2024	2024-03-18T07:22:16Z	9.62	ph	14.6	Degree_C	Experiment 1	NA	NA	NA
1846	3/18/2024	2024-03-18T07:22:26Z	9.62	ph	14.6	Degree_C	Experiment 1	NA	NA	NA
1847	3/18/2024	2024-03-18T07:22:36Z	9.61	ph	14.6	Degree_C	Experiment 1	NA	NA	NA
1848	3/18/2024	2024-03-18T07:22:46Z	9.62	ph	14.6	Degree_C	Experiment 1	NA	NA	NA
1849	3/18/2024	2024-03-18T07:22:56Z	9.62	ph	14.6	Degree_C	Experiment 1	NA	NA	NA
1850	3/18/2024	2024-03-18T07:23:06Z	9.61	ph	14.6	Degree_C	Experiment 1	NA	NA	NA
1851	3/18/2024	2024-03-18T07:23:16Z	9.61	ph	14.6	Degree_C	Experiment 1	NA	NA	NA
1852	3/18/2024	2024-03-18T07:23:26Z	9.61	ph	14.6	Degree_C	Experiment 1	NA	NA	NA
1853	3/18/2024	2024-03-18T07:23:36Z	9.61	ph	14.6	Degree_C	Experiment 1	NA	NA	NA
1854	3/18/2024	2024-03-18T07:23:46Z	9.61	ph	14.6	Degree_C	Experiment 1	NA	NA	NA
1855	3/18/2024	2024-03-18T07:23:56Z	9.61	ph	14.6	Degree_C	Experiment 1	NA	NA	NA
1856	3/18/2024	2024-03-18T07:24:06Z	9.61	ph	14.6	Degree_C	Experiment 1	NA	NA	NA
1857	3/18/2024	2024-03-18T07:24:16Z	9.61	ph	14.6	Degree_C	Experiment 1	NA	NA	NA
1858	3/18/2024	2024-03-18T07:24:26Z	9.61	ph	14.6	Degree_C	Experiment 1	NA	NA	NA
1859	3/18/2024	2024-03-18T07:24:36Z	9.61	ph	14.6	Degree_C	Experiment 1	NA	NA	NA
1860	3/18/2024	2024-03-18T07:24:46Z	9.61	ph	14.6	Degree_C	Experiment 1	NA	NA	NA
1861	3/18/2024	2024-03-18T07:24:56Z	9.61	ph	14.6	Degree_C	Experiment 1	NA	NA	NA
1862	3/18/2024	2024-03-18T07:25:06Z	9.61	ph	14.6	Degree_C	Experiment 1	NA	NA	NA
1863	3/18/2024	2024-03-18T07:25:16Z	9.61	ph	14.6	Degree_C	Experiment 1	NA	NA	NA
1864	3/18/2024	2024-03-18T07:25:26Z	9.61	ph	14.6	Degree_C	Experiment 1	NA	NA	NA
1865	3/18/2024	2024-03-18T07:25:36Z	9.61	ph	14.6	Degree_C	Experiment 1	NA	NA	NA
1866	3/18/2024	2024-03-18T07:25:46Z	9.61	ph	14.6	Degree_C	Experiment 1	NA	NA	NA
1867	3/18/2024	2024-03-18T07:25:56Z	9.61	ph	14.6	Degree_C	Experiment 1	NA	NA	NA
1868	3/18/2024	2024-03-18T07:26:06Z	9.61	ph	14.5	Degree_C	Experiment 1	NA	NA	NA
1869	3/18/2024	2024-03-18T07:26:16Z	9.61	ph	14.6	Degree_C	Experiment 1	NA	NA	NA
1870	3/18/2024	2024-03-18T07:26:26Z	9.61	ph	14.5	Degree_C	Experiment 1	NA	NA	NA
1871	3/18/2024	2024-03-18T07:26:36Z	9.61	ph	14.5	Degree_C	Experiment 1	NA	NA	NA
1872	3/18/2024	2024-03-18T07:26:46Z	9.61	ph	14.5	Degree_C	Experiment 1	NA	NA	NA
1873	3/18/2024	2024-03-18T07:26:56Z	9.61	ph	14.5	Degree_C	Experiment 1	NA	NA	NA
1874	3/18/2024	2024-03-18T07:27:06Z	9.61	ph	14.5	Degree_C	Experiment 1	NA	NA	NA
1875	3/18/2024	2024-03-18T07:27:16Z	9.61	ph	14.5	Degree_C	Experiment 1	NA	NA	NA
1876	3/18/2024	2024-03-18T07:27:26Z	9.61	ph	14.5	Degree_C	Experiment 1	NA	NA	NA
1877	3/18/2024	2024-03-18T07:27:36Z	9.61	ph	14.5	Degree_C	Experiment 1	NA	NA	NA
1878	3/18/2024	2024-03-18T07:27:46Z	9.61	ph	14.5	Degree_C	Experiment 1	NA	NA	NA
1879	3/18/2024	2024-03-18T07:27:56Z	9.61	ph	14.5	Degree_C	Experiment 1	NA	NA	NA
1880	3/18/2024	2024-03-18T07:28:06Z	9.61	ph	14.5	Degree_C	Experiment 1	NA	NA	NA
1881	3/18/2024	2024-03-18T07:28:16Z	9.61	ph	14.5	Degree_C	Experiment 1	NA	NA	NA
1882	3/18/2024	2024-03-18T07:28:26Z	9.61	ph	14.5	Degree_C	Experiment 1	NA	NA	NA
1883	3/18/2024	2024-03-18T07:28:36Z	9.61	ph	14.5	Degree_C	Experiment 1	NA	NA	NA
1884	3/18/2024	2024-03-18T07:28:46Z	9.61	ph	14.5	Degree_C	Experiment 1	NA	NA	NA
1885	3/18/2024	2024-03-18T07:28:56Z	9.61	ph	14.5	Degree_C	Experiment 1	NA	NA	NA
1886	3/18/2024	2024-03-18T07:29:06Z	9.61	ph	14.5	Degree_C	Experiment 1	NA	NA	NA
1887	3/18/2024	2024-03-18T07:29:16Z	9.61	ph	14.5	Degree_C	Experiment 1	NA	NA	NA
1888	3/18/2024	2024-03-18T07:29:26Z	9.61	ph	14.5	Degree_C	Experiment 1	NA	NA	NA
1889	3/18/2024	2024-03-18T07:29:36Z	9.61	ph	14.5	Degree_C	Experiment 1	NA	NA	NA
1890	3/18/2024	2024-03-18T07:29:46Z	9.61	ph	14.5	Degree_C	Experiment 1	NA	NA	NA
1891	3/18/2024	2024-03-18T07:29:56Z	9.61	ph	14.5	Degree_C	Experiment 1	NA	NA	NA
1892	3/18/2024	2024-03-18T07:30:06Z	9.61	ph	14.5	Degree_C	Experiment 1	NA	NA	NA
1893	3/18/2024	2024-03-18T07:30:16Z	9.61	ph	14.5	Degree_C	Experiment 1	NA	NA	NA
1894	3/18/2024	2024-03-18T07:30:26Z	9.61	ph	14.5	Degree_C	Experiment 1	NA	NA	NA
1895	3/18/2024	2024-03-18T07:30:36Z	9.61	ph	14.5	Degree_C	Experiment 1	NA	NA	NA
1896	3/18/2024	2024-03-18T07:30:46Z	9.61	ph	14.5	Degree_C	Experiment 1	NA	NA	NA
1897	3/18/2024	2024-03-18T07:30:56Z	9.61	ph	14.5	Degree_C	Experiment 1	NA	NA	NA
1898	3/18/2024	2024-03-18T07:31:06Z	9.61	ph	14.5	Degree_C	Experiment 1	NA	NA	NA
1899	3/18/2024	2024-03-18T07:31:16Z	9.61	ph	14.5	Degree_C	Experiment 1	NA	NA	NA
1900	3/18/2024	2024-03-18T07:31:26Z	9.61	ph	14.5	Degree_C	Experiment 1	NA	NA	NA
1901	3/18/2024	2024-03-18T07:31:36Z	9.61	ph	14.5	Degree_C	Experiment 1	NA	NA	NA
1902	3/18/2024	2024-03-18T07:31:46Z	9.61	ph	14.5	Degree_C	Experiment 1	NA	NA	NA
1903	3/18/2024	2024-03-18T07:31:56Z	9.61	ph	14.5	Degree_C	Experiment 1	NA	NA	NA
1904	3/18/2024	2024-03-18T07:32:06Z	9.6	ph	14.5	Degree_C	Experiment 1	NA	NA	NA
1905	3/18/2024	2024-03-18T07:32:16Z	9.61	ph	14.5	Degree_C	Experiment 1	NA	NA	NA
1906	3/18/2024	2024-03-18T07:32:26Z	9.61	ph	14.5	Degree_C	Experiment 1	NA	NA	NA
1907	3/18/2024	2024-03-18T07:32:36Z	9.61	ph	14.5	Degree_C	Experiment 1	NA	NA	NA
1908	3/18/2024	2024-03-18T07:32:46Z	9.61	ph	14.5	Degree_C	Experiment 1	NA	NA	NA
1909	3/18/2024	2024-03-18T07:32:56Z	9.61	ph	14.5	Degree_C	Experiment 1	NA	NA	NA
1910	3/18/2024	2024-03-18T07:33:06Z	9.61	ph	14.5	Degree_C	Experiment 1	NA	NA	NA
1911	3/18/2024	2024-03-18T07:33:16Z	9.6	ph	14.5	Degree_C	Experiment 1	NA	NA	NA
1912	3/18/2024	2024-03-18T07:33:26Z	9.61	ph	14.5	Degree_C	Experiment 1	NA	NA	NA
1913	3/18/2024	2024-03-18T07:33:36Z	9.61	ph	14.5	Degree_C	Experiment 1	NA	NA	NA
1914	3/18/2024	2024-03-18T07:33:46Z	9.61	ph	14.5	Degree_C	Experiment 1	NA	NA	NA
1915	3/18/2024	2024-03-18T07:33:56Z	9.6	ph	14.5	Degree_C	Experiment 1	NA	NA	NA
1916	3/18/2024	2024-03-18T07:34:06Z	9.6	ph	14.5	Degree_C	Experiment 1	NA	NA	NA
1917	3/18/2024	2024-03-18T07:34:16Z	9.6	ph	14.5	Degree_C	Experiment 1	NA	NA	NA
1918	3/18/2024	2024-03-18T07:34:26Z	9.6	ph	14.5	Degree_C	Experiment 1	NA	NA	NA
1919	3/18/2024	2024-03-18T07:34:36Z	9.61	ph	14.5	Degree_C	Experiment 1	NA	NA	NA
1920	3/18/2024	2024-03-18T07:34:46Z	9.6	ph	14.5	Degree_C	Experiment 1	NA	NA	NA
1921	3/18/2024	2024-03-18T07:34:56Z	9.6	ph	14.5	Degree_C	Experiment 1	NA	NA	NA
1922	3/18/2024	2024-03-18T07:35:06Z	9.61	ph	14.5	Degree_C	Experiment 1	NA	NA	NA
1923	3/18/2024	2024-03-18T07:35:16Z	9.61	ph	14.5	Degree_C	Experiment 1	NA	NA	NA
1924	3/18/2024	2024-03-18T07:35:26Z	9.61	ph	14.5	Degree_C	Experiment 1	NA	NA	NA
1925	3/18/2024	2024-03-18T07:35:36Z	9.6	ph	14.5	Degree_C	Experiment 1	NA	NA	NA
1926	3/18/2024	2024-03-18T07:35:46Z	9.61	ph	14.5	Degree_C	Experiment 1	NA	NA	NA
1927	3/18/2024	2024-03-18T07:35:56Z	9.6	ph	14.5	Degree_C	Experiment 1	NA	NA	NA
1928	3/18/2024	2024-03-18T07:36:06Z	9.61	ph	14.4	Degree_C	Experiment 1	NA	NA	NA
1929	3/18/2024	2024-03-18T07:36:16Z	9.6	ph	14.4	Degree_C	Experiment 1	NA	NA	NA
1930	3/18/2024	2024-03-18T07:36:26Z	9.61	ph	14.5	Degree_C	Experiment 1	NA	NA	NA
1931	3/18/2024	2024-03-18T07:36:36Z	9.6	ph	14.5	Degree_C	Experiment 1	NA	NA	NA
1932	3/18/2024	2024-03-18T07:36:46Z	9.6	ph	14.4	Degree_C	Experiment 1	NA	NA	NA
1933	3/18/2024	2024-03-18T07:36:56Z	9.6	ph	14.4	Degree_C	Experiment 1	NA	NA	NA
1934	3/18/2024	2024-03-18T07:37:06Z	9.6	ph	14.4	Degree_C	Experiment 1	NA	NA	NA
1935	3/18/2024	2024-03-18T07:37:16Z	9.6	ph	14.4	Degree_C	Experiment 1	NA	NA	NA
1936	3/18/2024	2024-03-18T07:37:26Z	9.61	ph	14.4	Degree_C	Experiment 1	NA	NA	NA
1937	3/18/2024	2024-03-18T07:37:36Z	9.61	ph	14.4	Degree_C	Experiment 1	NA	NA	NA
1938	3/18/2024	2024-03-18T07:37:46Z	9.6	ph	14.4	Degree_C	Experiment 1	NA	NA	NA
1939	3/18/2024	2024-03-18T07:37:56Z	9.6	ph	14.4	Degree_C	Experiment 1	NA	NA	NA
1940	3/18/2024	2024-03-18T07:38:06Z	9.61	ph	14.4	Degree_C	Experiment 1	NA	NA	NA
1941	3/18/2024	2024-03-18T07:38:16Z	9.6	ph	14.4	Degree_C	Experiment 1	NA	NA	NA
1942	3/18/2024	2024-03-18T07:38:26Z	9.6	ph	14.4	Degree_C	Experiment 1	NA	NA	NA
1943	3/18/2024	2024-03-18T07:38:36Z	9.6	ph	14.4	Degree_C	Experiment 1	NA	NA	NA
1944	3/18/2024	2024-03-18T07:38:46Z	9.6	ph	14.4	Degree_C	Experiment 1	NA	NA	NA
1945	3/18/2024	2024-03-18T07:38:56Z	9.6	ph	14.4	Degree_C	Experiment 1	NA	NA	NA
1946	3/18/2024	2024-03-18T07:39:06Z	9.61	ph	14.4	Degree_C	Experiment 1	NA	NA	NA
1947	3/18/2024	2024-03-18T07:39:16Z	9.61	ph	14.4	Degree_C	Experiment 1	NA	NA	NA
1948	3/18/2024	2024-03-18T07:39:26Z	9.61	ph	14.4	Degree_C	Experiment 1	NA	NA	NA
1949	3/18/2024	2024-03-18T07:39:36Z	9.6	ph	14.4	Degree_C	Experiment 1	NA	NA	NA
1950	3/18/2024	2024-03-18T07:39:46Z	9.6	ph	14.4	Degree_C	Experiment 1	NA	NA	NA
1951	3/18/2024	2024-03-18T07:39:56Z	9.6	ph	14.4	Degree_C	Experiment 1	NA	NA	NA
1952	3/18/2024	2024-03-18T07:40:06Z	9.6	ph	14.4	Degree_C	Experiment 1	NA	NA	NA
1953	3/18/2024	2024-03-18T07:40:16Z	9.6	ph	14.4	Degree_C	Experiment 1	NA	NA	NA
1954	3/18/2024	2024-03-18T07:40:26Z	9.6	ph	14.4	Degree_C	Experiment 1	NA	NA	NA
1955	3/18/2024	2024-03-18T07:40:36Z	9.6	ph	14.4	Degree_C	Experiment 1	NA	NA	NA
1956	3/18/2024	2024-03-18T07:40:46Z	9.6	ph	14.4	Degree_C	Experiment 1	NA	NA	NA
1957	3/18/2024	2024-03-18T07:40:56Z	9.6	ph	14.4	Degree_C	Experiment 1	NA	NA	NA
1958	3/18/2024	2024-03-18T07:41:06Z	9.6	ph	14.4	Degree_C	Experiment 1	NA	NA	NA
1959	3/18/2024	2024-03-18T07:41:16Z	9.6	ph	14.4	Degree_C	Experiment 1	NA	NA	NA
1960	3/18/2024	2024-03-18T07:41:26Z	9.6	ph	14.4	Degree_C	Experiment 1	NA	NA	NA
1961	3/18/2024	2024-03-18T07:41:36Z	9.6	ph	14.4	Degree_C	Experiment 1	NA	NA	NA
1962	3/18/2024	2024-03-18T07:41:46Z	9.6	ph	14.4	Degree_C	Experiment 1	NA	NA	NA
1963	3/18/2024	2024-03-18T07:41:56Z	9.6	ph	14.4	Degree_C	Experiment 1	NA	NA	NA
1964	3/18/2024	2024-03-18T07:42:06Z	9.6	ph	14.4	Degree_C	Experiment 1	NA	NA	NA
1965	3/18/2024	2024-03-18T07:42:16Z	9.6	ph	14.4	Degree_C	Experiment 1	NA	NA	NA
1966	3/18/2024	2024-03-18T07:42:26Z	9.6	ph	14.4	Degree_C	Experiment 1	NA	NA	NA
1967	3/18/2024	2024-03-18T07:42:36Z	9.6	ph	14.4	Degree_C	Experiment 1	NA	NA	NA
1968	3/18/2024	2024-03-18T07:42:46Z	9.6	ph	14.4	Degree_C	Experiment 1	NA	NA	NA
1969	3/18/2024	2024-03-18T07:42:56Z	9.6	ph	14.4	Degree_C	Experiment 1	NA	NA	NA
1970	3/18/2024	2024-03-18T07:43:06Z	9.6	ph	14.4	Degree_C	Experiment 1	NA	NA	NA
1971	3/18/2024	2024-03-18T07:43:16Z	9.6	ph	14.4	Degree_C	Experiment 1	NA	NA	NA
1972	3/18/2024	2024-03-18T07:43:26Z	9.6	ph	14.4	Degree_C	Experiment 1	NA	NA	NA
1973	3/18/2024	2024-03-18T07:43:36Z	9.6	ph	14.4	Degree_C	Experiment 1	NA	NA	NA
1974	3/18/2024	2024-03-18T07:43:46Z	9.6	ph	14.4	Degree_C	Experiment 1	NA	NA	NA
1975	3/18/2024	2024-03-18T07:43:56Z	9.6	ph	14.4	Degree_C	Experiment 1	NA	NA	NA
1976	3/18/2024	2024-03-18T07:44:06Z	9.6	ph	14.4	Degree_C	Experiment 1	NA	NA	NA
1977	3/18/2024	2024-03-18T07:44:16Z	9.6	ph	14.4	Degree_C	Experiment 1	NA	NA	NA
1978	3/18/2024	2024-03-18T07:44:26Z	9.6	ph	14.4	Degree_C	Experiment 1	NA	NA	NA
1979	3/18/2024	2024-03-18T07:44:36Z	9.6	ph	14.4	Degree_C	Experiment 1	NA	NA	NA
1980	3/18/2024	2024-03-18T07:44:46Z	9.6	ph	14.4	Degree_C	Experiment 1	NA	NA	NA
1981	3/18/2024	2024-03-18T07:44:56Z	9.6	ph	14.4	Degree_C	Experiment 1	NA	NA	NA
1982	3/18/2024	2024-03-18T07:45:06Z	9.6	ph	14.4	Degree_C	Experiment 1	NA	NA	NA
1983	3/18/2024	2024-03-18T07:45:16Z	9.6	ph	14.4	Degree_C	Experiment 1	NA	NA	NA
1984	3/18/2024	2024-03-18T07:45:26Z	9.6	ph	14.4	Degree_C	Experiment 1	NA	NA	NA
1985	3/18/2024	2024-03-18T07:45:36Z	9.6	ph	14.4	Degree_C	Experiment 1	NA	NA	NA
1986	3/18/2024	2024-03-18T07:45:46Z	9.6	ph	14.4	Degree_C	Experiment 1	NA	NA	NA
1987	3/18/2024	2024-03-18T07:45:56Z	9.6	ph	14.4	Degree_C	Experiment 1	NA	NA	NA
1988	3/18/2024	2024-03-18T07:46:06Z	9.6	ph	14.4	Degree_C	Experiment 1	NA	NA	NA
1989	3/18/2024	2024-03-18T07:46:16Z	9.6	ph	14.4	Degree_C	Experiment 1	NA	NA	NA
1990	3/18/2024	2024-03-18T07:46:26Z	9.6	ph	14.3	Degree_C	Experiment 1	NA	NA	NA
1991	3/18/2024	2024-03-18T07:46:36Z	9.6	ph	14.4	Degree_C	Experiment 1	NA	NA	NA
1992	3/18/2024	2024-03-18T07:46:46Z	9.6	ph	14.3	Degree_C	Experiment 1	NA	NA	NA
1993	3/18/2024	2024-03-18T07:46:56Z	9.6	ph	14.4	Degree_C	Experiment 1	NA	NA	NA
1994	3/18/2024	2024-03-18T07:47:06Z	9.6	ph	14.4	Degree_C	Experiment 1	NA	NA	NA
1995	3/18/2024	2024-03-18T07:47:16Z	9.6	ph	14.4	Degree_C	Experiment 1	NA	NA	NA
1996	3/18/2024	2024-03-18T07:47:26Z	9.6	ph	14.3	Degree_C	Experiment 1	NA	NA	NA
1997	3/18/2024	2024-03-18T07:47:36Z	9.6	ph	14.3	Degree_C	Experiment 1	NA	NA	NA
1998	3/18/2024	2024-03-18T07:47:46Z	9.6	ph	14.3	Degree_C	Experiment 1	NA	NA	NA
1999	3/18/2024	2024-03-18T07:47:56Z	9.6	ph	14.3	Degree_C	Experiment 1	NA	NA	NA
2000	3/18/2024	2024-03-18T07:48:06Z	9.6	ph	14.3	Degree_C	Experiment 1	NA	NA	NA
2001	3/18/2024	2024-03-18T07:48:16Z	9.6	ph	14.3	Degree_C	Experiment 1	NA	NA	NA
2002	3/18/2024	2024-03-18T07:48:26Z	9.6	ph	14.3	Degree_C	Experiment 1	NA	NA	NA
2003	3/18/2024	2024-03-18T07:48:36Z	9.6	ph	14.3	Degree_C	Experiment 1	NA	NA	NA
2004	3/18/2024	2024-03-18T07:48:46Z	9.6	ph	14.3	Degree_C	Experiment 1	NA	NA	NA
2005	3/18/2024	2024-03-18T07:48:56Z	9.6	ph	14.3	Degree_C	Experiment 1	NA	NA	NA
2006	3/18/2024	2024-03-18T07:49:06Z	9.59	ph	14.3	Degree_C	Experiment 1	NA	NA	NA
2007	3/18/2024	2024-03-18T07:49:16Z	9.6	ph	14.3	Degree_C	Experiment 1	NA	NA	NA
2008	3/18/2024	2024-03-18T07:49:26Z	9.6	ph	14.3	Degree_C	Experiment 1	NA	NA	NA
2009	3/18/2024	2024-03-18T07:49:36Z	9.6	ph	14.3	Degree_C	Experiment 1	NA	NA	NA
2010	3/18/2024	2024-03-18T07:49:46Z	9.6	ph	14.3	Degree_C	Experiment 1	NA	NA	NA
2011	3/18/2024	2024-03-18T07:49:56Z	9.6	ph	14.3	Degree_C	Experiment 1	NA	NA	NA
2012	3/18/2024	2024-03-18T07:50:06Z	9.6	ph	14.3	Degree_C	Experiment 1	NA	NA	NA
2013	3/18/2024	2024-03-18T07:50:16Z	9.6	ph	14.3	Degree_C	Experiment 1	NA	NA	NA
2014	3/18/2024	2024-03-18T07:50:26Z	9.59	ph	14.3	Degree_C	Experiment 1	NA	NA	NA
2015	3/18/2024	2024-03-18T07:50:36Z	9.6	ph	14.3	Degree_C	Experiment 1	NA	NA	NA
2016	3/18/2024	2024-03-18T07:50:46Z	9.6	ph	14.3	Degree_C	Experiment 1	NA	NA	NA
2017	3/18/2024	2024-03-18T07:50:56Z	9.6	ph	14.3	Degree_C	Experiment 1	NA	NA	NA
2018	3/18/2024	2024-03-18T07:51:06Z	9.6	ph	14.3	Degree_C	Experiment 1	NA	NA	NA
2019	3/18/2024	2024-03-18T07:51:16Z	9.6	ph	14.3	Degree_C	Experiment 1	NA	NA	NA
2020	3/18/2024	2024-03-18T07:51:26Z	9.59	ph	14.3	Degree_C	Experiment 1	NA	NA	NA
2021	3/18/2024	2024-03-18T07:51:36Z	9.6	ph	14.3	Degree_C	Experiment 1	NA	NA	NA
2022	3/18/2024	2024-03-18T07:51:46Z	9.6	ph	14.3	Degree_C	Experiment 1	NA	NA	NA
2023	3/18/2024	2024-03-18T07:51:56Z	9.59	ph	14.3	Degree_C	Experiment 1	NA	NA	NA
2024	3/18/2024	2024-03-18T07:52:06Z	9.59	ph	14.3	Degree_C	Experiment 1	NA	NA	NA
2025	3/18/2024	2024-03-18T07:52:16Z	9.59	ph	14.3	Degree_C	Experiment 1	NA	NA	NA
2026	3/18/2024	2024-03-18T07:52:26Z	9.6	ph	14.3	Degree_C	Experiment 1	NA	NA	NA
2027	3/18/2024	2024-03-18T07:52:36Z	9.6	ph	14.3	Degree_C	Experiment 1	NA	NA	NA
2028	3/18/2024	2024-03-18T07:52:46Z	9.59	ph	14.3	Degree_C	Experiment 1	NA	NA	NA
2029	3/18/2024	2024-03-18T07:52:56Z	9.59	ph	14.3	Degree_C	Experiment 1	NA	NA	NA
2030	3/18/2024	2024-03-18T07:53:06Z	9.59	ph	14.3	Degree_C	Experiment 1	NA	NA	NA
2031	3/18/2024	2024-03-18T07:53:16Z	9.59	ph	14.3	Degree_C	Experiment 1	NA	NA	NA
2032	3/18/2024	2024-03-18T07:53:26Z	9.6	ph	14.3	Degree_C	Experiment 1	NA	NA	NA
2033	3/18/2024	2024-03-18T07:53:36Z	9.59	ph	14.3	Degree_C	Experiment 1	NA	NA	NA
2034	3/18/2024	2024-03-18T07:53:46Z	9.59	ph	14.3	Degree_C	Experiment 1	NA	NA	NA
2035	3/18/2024	2024-03-18T07:53:56Z	9.59	ph	14.3	Degree_C	Experiment 1	NA	NA	NA
2036	3/18/2024	2024-03-18T07:54:06Z	9.59	ph	14.3	Degree_C	Experiment 1	NA	NA	NA
2037	3/18/2024	2024-03-18T07:54:16Z	9.59	ph	14.3	Degree_C	Experiment 1	NA	NA	NA
2038	3/18/2024	2024-03-18T07:54:26Z	9.59	ph	14.3	Degree_C	Experiment 1	NA	NA	NA
2039	3/18/2024	2024-03-18T07:54:36Z	9.59	ph	14.3	Degree_C	Experiment 1	NA	NA	NA
2040	3/18/2024	2024-03-18T07:54:46Z	9.59	ph	14.3	Degree_C	Experiment 1	NA	NA	NA
2041	3/18/2024	2024-03-18T07:54:56Z	9.59	ph	14.3	Degree_C	Experiment 1	NA	NA	NA
2042	3/18/2024	2024-03-18T07:55:06Z	9.59	ph	14.3	Degree_C	Experiment 1	NA	NA	NA
2043	3/18/2024	2024-03-18T07:55:16Z	9.59	ph	14.3	Degree_C	Experiment 1	NA	NA	NA
2044	3/18/2024	2024-03-18T07:55:26Z	9.59	ph	14.3	Degree_C	Experiment 1	NA	NA	NA
2045	3/18/2024	2024-03-18T07:55:36Z	9.59	ph	14.3	Degree_C	Experiment 1	NA	NA	NA
2046	3/18/2024	2024-03-18T07:55:46Z	9.59	ph	14.3	Degree_C	Experiment 1	NA	NA	NA
2047	3/18/2024	2024-03-18T07:55:56Z	9.59	ph	14.3	Degree_C	Experiment 1	NA	NA	NA
2048	3/18/2024	2024-03-18T07:56:06Z	9.59	ph	14.3	Degree_C	Experiment 1	NA	NA	NA
2049	3/18/2024	2024-03-18T07:56:16Z	9.59	ph	14.3	Degree_C	Experiment 1	NA	NA	NA
2050	3/18/2024	2024-03-18T07:56:26Z	9.59	ph	14.3	Degree_C	Experiment 1	NA	NA	NA
2051	3/18/2024	2024-03-18T07:56:36Z	9.6	ph	14.3	Degree_C	Experiment 1	NA	NA	NA
2052	3/18/2024	2024-03-18T07:56:46Z	9.59	ph	14.3	Degree_C	Experiment 1	NA	NA	NA
2053	3/18/2024	2024-03-18T07:56:56Z	9.59	ph	14.3	Degree_C	Experiment 1	NA	NA	NA
2054	3/18/2024	2024-03-18T07:57:06Z	9.59	ph	14.3	Degree_C	Experiment 1	NA	NA	NA
2055	3/18/2024	2024-03-18T07:57:16Z	9.59	ph	14.3	Degree_C	Experiment 1	NA	NA	NA
2056	3/18/2024	2024-03-18T07:57:26Z	9.59	ph	14.3	Degree_C	Experiment 1	NA	NA	NA
2057	3/18/2024	2024-03-18T07:57:36Z	9.59	ph	14.3	Degree_C	Experiment 1	NA	NA	NA
2058	3/18/2024	2024-03-18T07:57:46Z	9.59	ph	14.3	Degree_C	Experiment 1	NA	NA	NA
2059	3/18/2024	2024-03-18T07:57:56Z	9.59	ph	14.3	Degree_C	Experiment 1	NA	NA	NA
2060	3/18/2024	2024-03-18T07:58:06Z	9.59	ph	14.3	Degree_C	Experiment 1	NA	NA	NA
2061	3/18/2024	2024-03-18T07:58:16Z	9.59	ph	14.3	Degree_C	Experiment 1	NA	NA	NA
2062	3/18/2024	2024-03-18T07:58:26Z	9.59	ph	14.3	Degree_C	Experiment 1	NA	NA	NA
2063	3/18/2024	2024-03-18T07:58:36Z	9.59	ph	14.3	Degree_C	Experiment 1	NA	NA	NA
2064	3/18/2024	2024-03-18T07:58:46Z	9.59	ph	14.2	Degree_C	Experiment 1	NA	NA	NA
2065	3/18/2024	2024-03-18T07:58:56Z	9.59	ph	14.3	Degree_C	Experiment 1	NA	NA	NA
2066	3/18/2024	2024-03-18T07:59:06Z	9.59	ph	14.3	Degree_C	Experiment 1	NA	NA	NA
2067	3/18/2024	2024-03-18T07:59:16Z	9.59	ph	14.2	Degree_C	Experiment 1	NA	NA	NA
2068	3/18/2024	2024-03-18T07:59:26Z	9.59	ph	14.2	Degree_C	Experiment 1	NA	NA	NA
2069	3/18/2024	2024-03-18T07:59:36Z	9.59	ph	14.2	Degree_C	Experiment 1	NA	NA	NA
2070	3/18/2024	2024-03-18T07:59:46Z	9.59	ph	14.2	Degree_C	Experiment 1	NA	NA	NA
2071	3/18/2024	2024-03-18T07:59:56Z	9.58	ph	14.2	Degree_C	Experiment 1	NA	NA	NA
2072	3/18/2024	2024-03-18T08:00:06Z	9.59	ph	14.2	Degree_C	Experiment 1	NA	NA	NA
2073	3/18/2024	2024-03-18T08:00:16Z	9.59	ph	14.2	Degree_C	Experiment 1	NA	NA	NA
2074	3/18/2024	2024-03-18T08:00:26Z	9.59	ph	14.2	Degree_C	Experiment 1	NA	NA	NA
2075	3/18/2024	2024-03-18T08:00:36Z	9.59	ph	14.2	Degree_C	Experiment 1	NA	NA	NA
2076	3/18/2024	2024-03-18T08:00:46Z	9.59	ph	14.2	Degree_C	Experiment 1	NA	NA	NA
2077	3/18/2024	2024-03-18T08:00:56Z	9.59	ph	14.2	Degree_C	Experiment 1	NA	NA	NA
2078	3/18/2024	2024-03-18T08:01:06Z	9.58	ph	14.2	Degree_C	Experiment 1	NA	NA	NA
2079	3/18/2024	2024-03-18T08:01:16Z	9.59	ph	14.2	Degree_C	Experiment 1	NA	NA	NA
2080	3/18/2024	2024-03-18T08:01:26Z	9.59	ph	14.2	Degree_C	Experiment 1	NA	NA	NA
2081	3/18/2024	2024-03-18T08:01:36Z	9.59	ph	14.2	Degree_C	Experiment 1	NA	NA	NA
2082	3/18/2024	2024-03-18T08:01:46Z	9.59	ph	14.2	Degree_C	Experiment 1	NA	NA	NA
2083	3/18/2024	2024-03-18T08:01:56Z	9.59	ph	14.2	Degree_C	Experiment 1	NA	NA	NA
2084	3/18/2024	2024-03-18T08:02:06Z	9.58	ph	14.2	Degree_C	Experiment 1	NA	NA	NA
2085	3/18/2024	2024-03-18T08:02:16Z	9.58	ph	14.2	Degree_C	Experiment 1	NA	NA	NA
2086	3/18/2024	2024-03-18T08:02:26Z	9.59	ph	14.2	Degree_C	Experiment 1	NA	NA	NA
2087	3/18/2024	2024-03-18T08:02:36Z	9.58	ph	14.2	Degree_C	Experiment 1	NA	NA	NA
2088	3/18/2024	2024-03-18T08:02:46Z	9.59	ph	14.2	Degree_C	Experiment 1	NA	NA	NA
2089	3/18/2024	2024-03-18T08:02:56Z	9.59	ph	14.2	Degree_C	Experiment 1	NA	NA	NA
2090	3/18/2024	2024-03-18T08:03:06Z	9.59	ph	14.2	Degree_C	Experiment 1	NA	NA	NA
2091	3/18/2024	2024-03-18T08:03:16Z	9.58	ph	14.2	Degree_C	Experiment 1	NA	NA	NA
2092	3/18/2024	2024-03-18T08:03:26Z	9.58	ph	14.2	Degree_C	Experiment 1	NA	NA	NA
2093	3/18/2024	2024-03-18T08:03:36Z	9.59	ph	14.2	Degree_C	Experiment 1	NA	NA	NA
2094	3/18/2024	2024-03-18T08:03:46Z	9.58	ph	14.2	Degree_C	Experiment 1	NA	NA	NA
2095	3/18/2024	2024-03-18T08:03:56Z	9.58	ph	14.2	Degree_C	Experiment 1	NA	NA	NA
2096	3/18/2024	2024-03-18T08:04:06Z	9.58	ph	14.2	Degree_C	Experiment 1	NA	NA	NA
2097	3/18/2024	2024-03-18T08:04:16Z	9.58	ph	14.2	Degree_C	Experiment 1	NA	NA	NA
2098	3/18/2024	2024-03-18T08:04:26Z	9.58	ph	14.2	Degree_C	Experiment 1	NA	NA	NA
2099	3/18/2024	2024-03-18T08:04:36Z	9.58	ph	14.2	Degree_C	Experiment 1	NA	NA	NA
2100	3/18/2024	2024-03-18T08:04:46Z	9.58	ph	14.2	Degree_C	Experiment 1	NA	NA	NA
2101	3/18/2024	2024-03-18T08:04:56Z	9.58	ph	14.2	Degree_C	Experiment 1	NA	NA	NA
2102	3/18/2024	2024-03-18T08:05:06Z	9.58	ph	14.2	Degree_C	Experiment 1	NA	NA	NA
2103	3/18/2024	2024-03-18T08:05:16Z	9.58	ph	14.2	Degree_C	Experiment 1	NA	NA	NA
2104	3/18/2024	2024-03-18T08:05:26Z	9.58	ph	14.2	Degree_C	Experiment 1	NA	NA	NA
2105	3/18/2024	2024-03-18T08:05:36Z	9.58	ph	14.2	Degree_C	Experiment 1	NA	NA	NA
2106	3/18/2024	2024-03-18T08:05:46Z	9.58	ph	14.2	Degree_C	Experiment 1	NA	NA	NA
2107	3/18/2024	2024-03-18T08:05:56Z	9.58	ph	14.2	Degree_C	Experiment 1	NA	NA	NA
2108	3/18/2024	2024-03-18T08:06:06Z	9.58	ph	14.2	Degree_C	Experiment 1	NA	NA	NA
2109	3/18/2024	2024-03-18T08:06:16Z	9.58	ph	14.2	Degree_C	Experiment 1	NA	NA	NA
2110	3/18/2024	2024-03-18T08:06:26Z	9.58	ph	14.2	Degree_C	Experiment 1	NA	NA	NA
2111	3/18/2024	2024-03-18T08:06:36Z	9.58	ph	14.2	Degree_C	Experiment 1	NA	NA	NA
2112	3/18/2024	2024-03-18T08:06:46Z	9.58	ph	14.2	Degree_C	Experiment 1	NA	NA	NA
2113	3/18/2024	2024-03-18T08:06:56Z	9.58	ph	14.2	Degree_C	Experiment 1	NA	NA	NA
2114	3/18/2024	2024-03-18T08:07:06Z	9.58	ph	14.2	Degree_C	Experiment 1	NA	NA	NA
2115	3/18/2024	2024-03-18T08:07:16Z	9.58	ph	14.2	Degree_C	Experiment 1	NA	NA	NA
2116	3/18/2024	2024-03-18T08:07:26Z	9.58	ph	14.2	Degree_C	Experiment 1	NA	NA	NA
2117	3/18/2024	2024-03-18T08:07:36Z	9.58	ph	14.2	Degree_C	Experiment 1	NA	NA	NA
2118	3/18/2024	2024-03-18T08:07:46Z	9.58	ph	14.2	Degree_C	Experiment 1	NA	NA	NA
2119	3/18/2024	2024-03-18T08:07:56Z	9.58	ph	14.2	Degree_C	Experiment 1	NA	NA	NA
2120	3/18/2024	2024-03-18T08:08:06Z	9.58	ph	14.2	Degree_C	Experiment 1	NA	NA	NA
2121	3/18/2024	2024-03-18T08:08:16Z	9.58	ph	14.2	Degree_C	Experiment 1	NA	NA	NA
2122	3/18/2024	2024-03-18T08:08:26Z	9.58	ph	14.2	Degree_C	Experiment 1	NA	NA	NA
2123	3/18/2024	2024-03-18T08:08:36Z	9.58	ph	14.2	Degree_C	Experiment 1	NA	NA	NA
2124	3/18/2024	2024-03-18T08:08:46Z	9.58	ph	14.2	Degree_C	Experiment 1	NA	NA	NA
2125	3/18/2024	2024-03-18T08:08:56Z	9.58	ph	14.2	Degree_C	Experiment 1	NA	NA	NA
2126	3/18/2024	2024-03-18T08:09:06Z	9.58	ph	14.2	Degree_C	Experiment 1	NA	NA	NA
2127	3/18/2024	2024-03-18T08:09:16Z	9.58	ph	14.2	Degree_C	Experiment 1	NA	NA	NA
2128	3/18/2024	2024-03-18T08:09:26Z	9.58	ph	14.2	Degree_C	Experiment 1	NA	NA	NA
2129	3/18/2024	2024-03-18T08:09:36Z	9.58	ph	14.2	Degree_C	Experiment 1	NA	NA	NA
2130	3/18/2024	2024-03-18T08:09:46Z	9.58	ph	14.2	Degree_C	Experiment 1	NA	NA	NA
2131	3/18/2024	2024-03-18T08:09:56Z	9.58	ph	14.2	Degree_C	Experiment 1	NA	NA	NA
2132	3/18/2024	2024-03-18T08:10:06Z	9.58	ph	14.2	Degree_C	Experiment 1	NA	NA	NA
2133	3/18/2024	2024-03-18T08:10:16Z	9.58	ph	14.2	Degree_C	Experiment 1	NA	NA	NA
2134	3/18/2024	2024-03-18T08:10:26Z	9.58	ph	14.2	Degree_C	Experiment 1	NA	NA	NA
2135	3/18/2024	2024-03-18T08:10:36Z	9.57	ph	14.2	Degree_C	Experiment 1	NA	NA	NA
2136	3/18/2024	2024-03-18T08:10:46Z	9.58	ph	14.2	Degree_C	Experiment 1	NA	NA	NA
2137	3/18/2024	2024-03-18T08:10:56Z	9.58	ph	14.2	Degree_C	Experiment 1	NA	NA	NA
2138	3/18/2024	2024-03-18T08:11:06Z	9.58	ph	14.2	Degree_C	Experiment 1	NA	NA	NA
2139	3/18/2024	2024-03-18T08:11:16Z	9.58	ph	14.2	Degree_C	Experiment 1	NA	NA	NA
2140	3/18/2024	2024-03-18T08:11:26Z	9.58	ph	14.2	Degree_C	Experiment 1	NA	NA	NA
2141	3/18/2024	2024-03-18T08:11:36Z	9.58	ph	14.2	Degree_C	Experiment 1	NA	NA	NA
2142	3/18/2024	2024-03-18T08:11:46Z	9.58	ph	14.2	Degree_C	Experiment 1	NA	NA	NA
2143	3/18/2024	2024-03-18T08:11:56Z	9.58	ph	14.1	Degree_C	Experiment 1	NA	NA	NA
2144	3/18/2024	2024-03-18T08:12:06Z	9.58	ph	14.1	Degree_C	Experiment 1	NA	NA	NA
2145	3/18/2024	2024-03-18T08:12:16Z	9.58	ph	14.2	Degree_C	Experiment 1	NA	NA	NA
2146	3/18/2024	2024-03-18T08:12:26Z	9.58	ph	14.1	Degree_C	Experiment 1	NA	NA	NA
2147	3/18/2024	2024-03-18T08:12:36Z	9.58	ph	14.2	Degree_C	Experiment 1	NA	NA	NA
2148	3/18/2024	2024-03-18T08:12:46Z	9.58	ph	14.2	Degree_C	Experiment 1	NA	NA	NA
2149	3/18/2024	2024-03-18T08:12:56Z	9.58	ph	14.1	Degree_C	Experiment 1	NA	NA	NA
2150	3/18/2024	2024-03-18T08:13:06Z	9.58	ph	14.1	Degree_C	Experiment 1	NA	NA	NA
2151	3/18/2024	2024-03-18T08:13:16Z	9.58	ph	14.1	Degree_C	Experiment 1	NA	NA	NA
2152	3/18/2024	2024-03-18T08:13:26Z	9.57	ph	14.1	Degree_C	Experiment 1	NA	NA	NA
2153	3/18/2024	2024-03-18T08:13:36Z	9.58	ph	14.1	Degree_C	Experiment 1	NA	NA	NA
2154	3/18/2024	2024-03-18T08:13:46Z	9.58	ph	14.1	Degree_C	Experiment 1	NA	NA	NA
2155	3/18/2024	2024-03-18T08:13:56Z	9.58	ph	14.1	Degree_C	Experiment 1	NA	NA	NA
2156	3/18/2024	2024-03-18T08:14:06Z	9.58	ph	14.1	Degree_C	Experiment 1	NA	NA	NA
2157	3/18/2024	2024-03-18T08:14:16Z	9.58	ph	14.1	Degree_C	Experiment 1	NA	NA	NA
2158	3/18/2024	2024-03-18T08:14:26Z	9.58	ph	14.1	Degree_C	Experiment 1	NA	NA	NA
2159	3/18/2024	2024-03-18T08:14:36Z	9.58	ph	14.1	Degree_C	Experiment 1	NA	NA	NA
2160	3/18/2024	2024-03-18T08:14:46Z	9.58	ph	14.1	Degree_C	Experiment 1	NA	NA	NA
2161	3/18/2024	2024-03-18T08:14:56Z	9.57	ph	14.1	Degree_C	Experiment 1	NA	NA	NA
2162	3/18/2024	2024-03-18T08:15:06Z	9.58	ph	14.1	Degree_C	Experiment 1	NA	NA	NA
2163	3/18/2024	2024-03-18T08:15:16Z	9.57	ph	14.1	Degree_C	Experiment 1	NA	NA	NA
2164	3/18/2024	2024-03-18T08:15:26Z	9.58	ph	14.1	Degree_C	Experiment 1	NA	NA	NA
2165	3/18/2024	2024-03-18T08:15:36Z	9.58	ph	14.1	Degree_C	Experiment 1	NA	NA	NA
2166	3/18/2024	2024-03-18T08:15:46Z	9.57	ph	14.1	Degree_C	Experiment 1	NA	NA	NA
2167	3/18/2024	2024-03-18T08:15:56Z	9.58	ph	14.1	Degree_C	Experiment 1	NA	NA	NA
2168	3/18/2024	2024-03-18T08:16:06Z	9.57	ph	14.1	Degree_C	Experiment 1	NA	NA	NA
2169	3/18/2024	2024-03-18T08:16:16Z	9.57	ph	14.1	Degree_C	Experiment 1	NA	NA	NA
2170	3/18/2024	2024-03-18T08:16:26Z	9.58	ph	14.1	Degree_C	Experiment 1	NA	NA	NA
2171	3/18/2024	2024-03-18T08:16:36Z	9.58	ph	14.1	Degree_C	Experiment 1	NA	NA	NA
2172	3/18/2024	2024-03-18T08:16:46Z	9.57	ph	14.1	Degree_C	Experiment 1	NA	NA	NA
2173	3/18/2024	2024-03-18T08:16:56Z	9.57	ph	14.1	Degree_C	Experiment 1	NA	NA	NA
2174	3/18/2024	2024-03-18T08:17:06Z	9.57	ph	14.1	Degree_C	Experiment 1	NA	NA	NA
2175	3/18/2024	2024-03-18T08:17:16Z	9.58	ph	14.1	Degree_C	Experiment 1	NA	NA	NA
2176	3/18/2024	2024-03-18T08:17:26Z	9.58	ph	14.1	Degree_C	Experiment 1	NA	NA	NA
2177	3/18/2024	2024-03-18T08:17:36Z	9.57	ph	14.1	Degree_C	Experiment 1	NA	NA	NA
2178	3/18/2024	2024-03-18T08:17:46Z	9.57	ph	14.1	Degree_C	Experiment 1	NA	NA	NA
2179	3/18/2024	2024-03-18T08:17:56Z	9.57	ph	14.1	Degree_C	Experiment 1	NA	NA	NA
2180	3/18/2024	2024-03-18T08:18:06Z	9.57	ph	14.1	Degree_C	Experiment 1	NA	NA	NA
2181	3/18/2024	2024-03-18T08:18:16Z	9.57	ph	14.1	Degree_C	Experiment 1	NA	NA	NA
2182	3/18/2024	2024-03-18T08:18:26Z	9.57	ph	14.1	Degree_C	Experiment 1	NA	NA	NA
2183	3/18/2024	2024-03-18T08:18:36Z	9.57	ph	14.1	Degree_C	Experiment 1	NA	NA	NA
2184	3/18/2024	2024-03-18T08:18:46Z	9.57	ph	14.1	Degree_C	Experiment 1	NA	NA	NA
2185	3/18/2024	2024-03-18T08:18:56Z	9.57	ph	14.1	Degree_C	Experiment 1	NA	NA	NA
2186	3/18/2024	2024-03-18T08:19:06Z	9.57	ph	14.1	Degree_C	Experiment 1	NA	NA	NA
2187	3/18/2024	2024-03-18T08:19:16Z	9.57	ph	14.1	Degree_C	Experiment 1	NA	NA	NA
2188	3/18/2024	2024-03-18T08:19:26Z	9.57	ph	14.1	Degree_C	Experiment 1	NA	NA	NA
2189	3/18/2024	2024-03-18T08:19:36Z	9.57	ph	14.1	Degree_C	Experiment 1	NA	NA	NA
2190	3/18/2024	2024-03-18T08:19:46Z	9.57	ph	14.1	Degree_C	Experiment 1	NA	NA	NA
2191	3/18/2024	2024-03-18T08:19:56Z	9.57	ph	14.1	Degree_C	Experiment 1	NA	NA	NA
2192	3/18/2024	2024-03-18T08:20:06Z	9.57	ph	14.1	Degree_C	Experiment 1	NA	NA	NA
2193	3/18/2024	2024-03-18T08:20:16Z	9.57	ph	14.1	Degree_C	Experiment 1	NA	NA	NA
2194	3/18/2024	2024-03-18T08:20:26Z	9.58	ph	14.1	Degree_C	Experiment 1	NA	NA	NA
2195	3/18/2024	2024-03-18T08:20:36Z	9.57	ph	14.1	Degree_C	Experiment 1	NA	NA	NA
2196	3/18/2024	2024-03-18T08:20:46Z	9.57	ph	14.1	Degree_C	Experiment 1	NA	NA	NA
2197	3/18/2024	2024-03-18T08:20:56Z	9.57	ph	14.1	Degree_C	Experiment 1	NA	NA	NA
2198	3/18/2024	2024-03-18T08:21:06Z	9.57	ph	14.1	Degree_C	Experiment 1	NA	NA	NA
2199	3/18/2024	2024-03-18T08:21:16Z	9.57	ph	14.1	Degree_C	Experiment 1	NA	NA	NA
2200	3/18/2024	2024-03-18T08:21:26Z	9.57	ph	14.1	Degree_C	Experiment 1	NA	NA	NA
2201	3/18/2024	2024-03-18T08:21:36Z	9.57	ph	14.1	Degree_C	Experiment 1	NA	NA	NA
2202	3/18/2024	2024-03-18T08:21:46Z	9.57	ph	14.1	Degree_C	Experiment 1	NA	NA	NA
2203	3/18/2024	2024-03-18T08:21:56Z	9.57	ph	14.1	Degree_C	Experiment 1	NA	NA	NA
2204	3/18/2024	2024-03-18T08:22:06Z	9.57	ph	14.1	Degree_C	Experiment 1	NA	NA	NA
2205	3/18/2024	2024-03-18T08:22:16Z	9.57	ph	14.1	Degree_C	Experiment 1	NA	NA	NA
2206	3/18/2024	2024-03-18T08:22:26Z	9.57	ph	14.1	Degree_C	Experiment 1	NA	NA	NA
2207	3/18/2024	2024-03-18T08:22:36Z	9.57	ph	14.1	Degree_C	Experiment 1	NA	NA	NA
2208	3/18/2024	2024-03-18T08:22:46Z	9.57	ph	14.1	Degree_C	Experiment 1	NA	NA	NA
2209	3/18/2024	2024-03-18T08:22:56Z	9.57	ph	14.1	Degree_C	Experiment 1	NA	NA	NA
2210	3/18/2024	2024-03-18T08:23:06Z	9.57	ph	14.1	Degree_C	Experiment 1	NA	NA	NA
2211	3/18/2024	2024-03-18T08:23:16Z	9.57	ph	14.1	Degree_C	Experiment 1	NA	NA	NA
2212	3/18/2024	2024-03-18T08:23:26Z	9.57	ph	14.1	Degree_C	Experiment 1	NA	NA	NA
2213	3/18/2024	2024-03-18T08:23:36Z	9.57	ph	14.1	Degree_C	Experiment 1	NA	NA	NA
2214	3/18/2024	2024-03-18T08:23:46Z	9.57	ph	14.1	Degree_C	Experiment 1	NA	NA	NA
2215	3/18/2024	2024-03-18T08:23:56Z	9.57	ph	14.1	Degree_C	Experiment 1	NA	NA	NA
2216	3/18/2024	2024-03-18T08:24:06Z	9.57	ph	14.1	Degree_C	Experiment 1	NA	NA	NA
2217	3/18/2024	2024-03-18T08:24:16Z	9.57	ph	14.1	Degree_C	Experiment 1	NA	NA	NA
2218	3/18/2024	2024-03-18T08:24:26Z	9.57	ph	14.1	Degree_C	Experiment 1	NA	NA	NA
2219	3/18/2024	2024-03-18T08:24:36Z	9.57	ph	14.1	Degree_C	Experiment 1	NA	NA	NA
2220	3/18/2024	2024-03-18T08:24:46Z	9.57	ph	14.1	Degree_C	Experiment 1	NA	NA	NA
2221	3/18/2024	2024-03-18T08:24:56Z	9.56	ph	14.1	Degree_C	Experiment 1	NA	NA	NA
2222	3/18/2024	2024-03-18T08:25:06Z	9.57	ph	14.1	Degree_C	Experiment 1	NA	NA	NA
2223	3/18/2024	2024-03-18T08:25:16Z	9.57	ph	14	Degree_C	Experiment 1	NA	NA	NA
2224	3/18/2024	2024-03-18T08:25:26Z	9.57	ph	14.1	Degree_C	Experiment 1	NA	NA	NA
2225	3/18/2024	2024-03-18T08:25:36Z	9.56	ph	14.1	Degree_C	Experiment 1	NA	NA	NA
2226	3/18/2024	2024-03-18T08:25:46Z	9.57	ph	14.1	Degree_C	Experiment 1	NA	NA	NA
2227	3/18/2024	2024-03-18T08:25:56Z	9.57	ph	14.1	Degree_C	Experiment 1	NA	NA	NA
2228	3/18/2024	2024-03-18T08:26:06Z	9.57	ph	14	Degree_C	Experiment 1	NA	NA	NA
2229	3/18/2024	2024-03-18T08:26:16Z	9.57	ph	14.1	Degree_C	Experiment 1	NA	NA	NA
2230	3/18/2024	2024-03-18T08:26:26Z	9.57	ph	14	Degree_C	Experiment 1	NA	NA	NA
2231	3/18/2024	2024-03-18T08:26:36Z	9.56	ph	14	Degree_C	Experiment 1	NA	NA	NA
2232	3/18/2024	2024-03-18T08:26:46Z	9.57	ph	14.1	Degree_C	Experiment 1	NA	NA	NA
2233	3/18/2024	2024-03-18T08:26:56Z	9.56	ph	14.1	Degree_C	Experiment 1	NA	NA	NA
2234	3/18/2024	2024-03-18T08:27:06Z	9.57	ph	14.1	Degree_C	Experiment 1	NA	NA	NA
2235	3/18/2024	2024-03-18T08:27:16Z	9.57	ph	14.1	Degree_C	Experiment 1	NA	NA	NA
2236	3/18/2024	2024-03-18T08:27:26Z	9.56	ph	14	Degree_C	Experiment 1	NA	NA	NA
2237	3/18/2024	2024-03-18T08:27:36Z	9.57	ph	14	Degree_C	Experiment 1	NA	NA	NA
2238	3/18/2024	2024-03-18T08:27:46Z	9.57	ph	14	Degree_C	Experiment 1	NA	NA	NA
2239	3/18/2024	2024-03-18T08:27:56Z	9.57	ph	14	Degree_C	Experiment 1	NA	NA	NA
2240	3/18/2024	2024-03-18T08:28:06Z	9.57	ph	14	Degree_C	Experiment 1	NA	NA	NA
2241	3/18/2024	2024-03-18T08:28:16Z	9.57	ph	14	Degree_C	Experiment 1	NA	NA	NA
2242	3/18/2024	2024-03-18T08:28:26Z	9.57	ph	14	Degree_C	Experiment 1	NA	NA	NA
2243	3/18/2024	2024-03-18T08:28:36Z	9.57	ph	14	Degree_C	Experiment 1	NA	NA	NA
2244	3/18/2024	2024-03-18T08:28:46Z	9.56	ph	14	Degree_C	Experiment 1	NA	NA	NA
2245	3/18/2024	2024-03-18T08:28:56Z	9.56	ph	14	Degree_C	Experiment 1	NA	NA	NA
2246	3/18/2024	2024-03-18T08:29:06Z	9.56	ph	14	Degree_C	Experiment 1	NA	NA	NA
2247	3/18/2024	2024-03-18T08:29:16Z	9.56	ph	14	Degree_C	Experiment 1	NA	NA	NA
2248	3/18/2024	2024-03-18T08:29:26Z	9.56	ph	14	Degree_C	Experiment 1	NA	NA	NA
2249	3/18/2024	2024-03-18T08:29:36Z	9.56	ph	14	Degree_C	Experiment 1	NA	NA	NA
2250	3/18/2024	2024-03-18T08:29:46Z	9.57	ph	14	Degree_C	Experiment 1	NA	NA	NA
2251	3/18/2024	2024-03-18T08:29:56Z	9.56	ph	14	Degree_C	Experiment 1	NA	NA	NA
2252	3/18/2024	2024-03-18T08:30:06Z	9.56	ph	14	Degree_C	Experiment 1	NA	NA	NA
2253	3/18/2024	2024-03-18T08:30:16Z	9.56	ph	14	Degree_C	Experiment 1	NA	NA	NA
2254	3/18/2024	2024-03-18T08:30:26Z	9.57	ph	14	Degree_C	Experiment 1	NA	NA	NA
2255	3/18/2024	2024-03-18T08:30:36Z	9.56	ph	14	Degree_C	Experiment 1	NA	NA	NA
2256	3/18/2024	2024-03-18T08:30:46Z	9.56	ph	14	Degree_C	Experiment 1	NA	NA	NA
2257	3/18/2024	2024-03-18T08:30:56Z	9.56	ph	14	Degree_C	Experiment 1	NA	NA	NA
2258	3/18/2024	2024-03-18T08:31:06Z	9.56	ph	14	Degree_C	Experiment 1	NA	NA	NA
2259	3/18/2024	2024-03-18T08:31:16Z	9.56	ph	14	Degree_C	Experiment 1	NA	NA	NA
2260	3/18/2024	2024-03-18T08:31:26Z	9.56	ph	14	Degree_C	Experiment 1	NA	NA	NA
2261	3/18/2024	2024-03-18T08:31:36Z	9.56	ph	14	Degree_C	Experiment 1	NA	NA	NA
2262	3/18/2024	2024-03-18T08:31:46Z	9.56	ph	14	Degree_C	Experiment 1	NA	NA	NA
2263	3/18/2024	2024-03-18T08:31:56Z	9.56	ph	14	Degree_C	Experiment 1	NA	NA	NA
2264	3/18/2024	2024-03-18T08:32:06Z	9.56	ph	14	Degree_C	Experiment 1	NA	NA	NA
2265	3/18/2024	2024-03-18T08:32:16Z	9.57	ph	14	Degree_C	Experiment 1	NA	NA	NA
2266	3/18/2024	2024-03-18T08:32:26Z	9.56	ph	14	Degree_C	Experiment 1	NA	NA	NA
2267	3/18/2024	2024-03-18T08:32:36Z	9.56	ph	14	Degree_C	Experiment 1	NA	NA	NA
2268	3/18/2024	2024-03-18T08:32:46Z	9.56	ph	14	Degree_C	Experiment 1	NA	NA	NA
2269	3/18/2024	2024-03-18T08:32:56Z	9.56	ph	14	Degree_C	Experiment 1	NA	NA	NA
2270	3/18/2024	2024-03-18T08:33:06Z	9.56	ph	14	Degree_C	Experiment 1	NA	NA	NA
2271	3/18/2024	2024-03-18T08:33:16Z	9.56	ph	14	Degree_C	Experiment 1	NA	NA	NA
2272	3/18/2024	2024-03-18T08:33:26Z	9.56	ph	14	Degree_C	Experiment 1	NA	NA	NA
2273	3/18/2024	2024-03-18T08:33:36Z	9.56	ph	14	Degree_C	Experiment 1	NA	NA	NA
2274	3/18/2024	2024-03-18T08:33:46Z	9.56	ph	14	Degree_C	Experiment 1	NA	NA	NA
2275	3/18/2024	2024-03-18T08:33:56Z	9.56	ph	14	Degree_C	Experiment 1	NA	NA	NA
2276	3/18/2024	2024-03-18T08:34:06Z	9.56	ph	14	Degree_C	Experiment 1	NA	NA	NA
2277	3/18/2024	2024-03-18T08:34:16Z	9.56	ph	14	Degree_C	Experiment 1	NA	NA	NA
2278	3/18/2024	2024-03-18T08:34:26Z	9.56	ph	14	Degree_C	Experiment 1	NA	NA	NA
2279	3/18/2024	2024-03-18T08:34:36Z	9.56	ph	14	Degree_C	Experiment 1	NA	NA	NA
2280	3/18/2024	2024-03-18T08:34:46Z	9.56	ph	14	Degree_C	Experiment 1	NA	NA	NA
2281	3/18/2024	2024-03-18T08:34:56Z	9.56	ph	14	Degree_C	Experiment 1	NA	NA	NA
2282	3/18/2024	2024-03-18T08:35:06Z	9.56	ph	14	Degree_C	Experiment 1	NA	NA	NA
2283	3/18/2024	2024-03-18T08:35:16Z	9.56	ph	14	Degree_C	Experiment 1	NA	NA	NA
2284	3/18/2024	2024-03-18T08:35:26Z	9.56	ph	14	Degree_C	Experiment 1	NA	NA	NA
2285	3/18/2024	2024-03-18T08:35:36Z	9.56	ph	14	Degree_C	Experiment 1	NA	NA	NA
2286	3/18/2024	2024-03-18T08:35:46Z	9.56	ph	14	Degree_C	Experiment 1	NA	NA	NA
2287	3/18/2024	2024-03-18T08:35:56Z	9.56	ph	14	Degree_C	Experiment 1	NA	NA	NA
2288	3/18/2024	2024-03-18T08:36:06Z	9.56	ph	14	Degree_C	Experiment 1	NA	NA	NA
2289	3/18/2024	2024-03-18T08:36:16Z	9.56	ph	14	Degree_C	Experiment 1	NA	NA	NA
2290	3/18/2024	2024-03-18T08:36:26Z	9.56	ph	14	Degree_C	Experiment 1	NA	NA	NA
2291	3/18/2024	2024-03-18T08:36:36Z	9.56	ph	14	Degree_C	Experiment 1	NA	NA	NA
2292	3/18/2024	2024-03-18T08:36:46Z	9.56	ph	14	Degree_C	Experiment 1	NA	NA	NA
2293	3/18/2024	2024-03-18T08:36:56Z	9.56	ph	14	Degree_C	Experiment 1	NA	NA	NA
2294	3/18/2024	2024-03-18T08:37:06Z	9.56	ph	14	Degree_C	Experiment 1	NA	NA	NA
2295	3/18/2024	2024-03-18T08:37:16Z	9.56	ph	14	Degree_C	Experiment 1	NA	NA	NA
2296	3/18/2024	2024-03-18T08:37:26Z	9.56	ph	14	Degree_C	Experiment 1	NA	NA	NA
2297	3/18/2024	2024-03-18T08:37:36Z	9.56	ph	14	Degree_C	Experiment 1	NA	NA	NA
2298	3/18/2024	2024-03-18T08:37:46Z	9.56	ph	14	Degree_C	Experiment 1	NA	NA	NA
2299	3/18/2024	2024-03-18T08:37:56Z	9.56	ph	14	Degree_C	Experiment 1	NA	NA	NA
2300	3/18/2024	2024-03-18T08:38:06Z	9.56	ph	14	Degree_C	Experiment 1	NA	NA	NA
2301	3/18/2024	2024-03-18T08:38:16Z	9.56	ph	14	Degree_C	Experiment 1	NA	NA	NA
2302	3/18/2024	2024-03-18T08:38:26Z	9.55	ph	14	Degree_C	Experiment 1	NA	NA	NA
2303	3/18/2024	2024-03-18T08:38:36Z	9.56	ph	14	Degree_C	Experiment 1	NA	NA	NA
2304	3/18/2024	2024-03-18T08:38:46Z	9.56	ph	14	Degree_C	Experiment 1	NA	NA	NA
2305	3/18/2024	2024-03-18T08:38:56Z	9.56	ph	14	Degree_C	Experiment 1	NA	NA	NA
2306	3/18/2024	2024-03-18T08:39:06Z	9.56	ph	14	Degree_C	Experiment 1	NA	NA	NA
2307	3/18/2024	2024-03-18T08:39:16Z	9.56	ph	14	Degree_C	Experiment 1	NA	NA	NA
2308	3/18/2024	2024-03-18T08:39:26Z	9.55	ph	14	Degree_C	Experiment 1	NA	NA	NA
2309	3/18/2024	2024-03-18T08:39:36Z	9.55	ph	14	Degree_C	Experiment 1	NA	NA	NA
2310	3/18/2024	2024-03-18T08:39:46Z	9.56	ph	14	Degree_C	Experiment 1	NA	NA	NA
2311	3/18/2024	2024-03-18T08:39:56Z	9.56	ph	14	Degree_C	Experiment 1	NA	NA	NA
2312	3/18/2024	2024-03-18T08:40:06Z	9.55	ph	14	Degree_C	Experiment 1	NA	NA	NA
2313	3/18/2024	2024-03-18T08:40:16Z	9.55	ph	14	Degree_C	Experiment 1	NA	NA	NA
2314	3/18/2024	2024-03-18T08:40:26Z	9.56	ph	14	Degree_C	Experiment 1	NA	NA	NA
2315	3/18/2024	2024-03-18T08:40:36Z	9.55	ph	14	Degree_C	Experiment 1	NA	NA	NA
2316	3/18/2024	2024-03-18T08:40:46Z	9.55	ph	14	Degree_C	Experiment 1	NA	NA	NA
2317	3/18/2024	2024-03-18T08:40:56Z	9.56	ph	14	Degree_C	Experiment 1	NA	NA	NA
2318	3/18/2024	2024-03-18T08:41:06Z	9.55	ph	14	Degree_C	Experiment 1	NA	NA	NA
2319	3/18/2024	2024-03-18T08:41:16Z	9.56	ph	14	Degree_C	Experiment 1	NA	NA	NA
2320	3/18/2024	2024-03-18T08:41:26Z	9.55	ph	14	Degree_C	Experiment 1	NA	NA	NA
2321	3/18/2024	2024-03-18T08:41:36Z	9.55	ph	14	Degree_C	Experiment 1	NA	NA	NA
2322	3/18/2024	2024-03-18T08:41:46Z	9.56	ph	14	Degree_C	Experiment 1	NA	NA	NA
2323	3/18/2024	2024-03-18T08:41:56Z	9.56	ph	14	Degree_C	Experiment 1	NA	NA	NA
2324	3/18/2024	2024-03-18T08:42:06Z	9.55	ph	14	Degree_C	Experiment 1	NA	NA	NA
2325	3/18/2024	2024-03-18T08:42:16Z	9.56	ph	13.9	Degree_C	Experiment 1	NA	NA	NA
2326	3/18/2024	2024-03-18T08:42:26Z	9.55	ph	13.9	Degree_C	Experiment 1	NA	NA	NA
2327	3/18/2024	2024-03-18T08:42:36Z	9.55	ph	14	Degree_C	Experiment 1	NA	NA	NA
2328	3/18/2024	2024-03-18T08:42:46Z	9.55	ph	13.9	Degree_C	Experiment 1	NA	NA	NA
2329	3/18/2024	2024-03-18T08:42:56Z	9.55	ph	14	Degree_C	Experiment 1	NA	NA	NA
2330	3/18/2024	2024-03-18T08:43:06Z	9.55	ph	13.9	Degree_C	Experiment 1	NA	NA	NA
2331	3/18/2024	2024-03-18T08:43:16Z	9.55	ph	14	Degree_C	Experiment 1	NA	NA	NA
2332	3/18/2024	2024-03-18T08:43:26Z	9.55	ph	13.9	Degree_C	Experiment 1	NA	NA	NA
2333	3/18/2024	2024-03-18T08:43:36Z	9.55	ph	13.9	Degree_C	Experiment 1	NA	NA	NA
2334	3/18/2024	2024-03-18T08:43:46Z	9.56	ph	13.9	Degree_C	Experiment 1	NA	NA	NA
2335	3/18/2024	2024-03-18T08:43:56Z	9.55	ph	13.9	Degree_C	Experiment 1	NA	NA	NA
2336	3/18/2024	2024-03-18T08:44:06Z	9.55	ph	13.9	Degree_C	Experiment 1	NA	NA	NA
2337	3/18/2024	2024-03-18T08:44:16Z	9.55	ph	14	Degree_C	Experiment 1	NA	NA	NA
2338	3/18/2024	2024-03-18T08:44:26Z	9.55	ph	13.9	Degree_C	Experiment 1	NA	NA	NA
2339	3/18/2024	2024-03-18T08:44:36Z	9.55	ph	13.9	Degree_C	Experiment 1	NA	NA	NA
2340	3/18/2024	2024-03-18T08:44:46Z	9.55	ph	13.9	Degree_C	Experiment 1	NA	NA	NA
2341	3/18/2024	2024-03-18T08:44:56Z	9.55	ph	13.9	Degree_C	Experiment 1	NA	NA	NA
2342	3/18/2024	2024-03-18T08:45:06Z	9.55	ph	13.9	Degree_C	Experiment 1	NA	NA	NA
2343	3/18/2024	2024-03-18T08:45:16Z	9.55	ph	13.9	Degree_C	Experiment 1	NA	NA	NA
2344	3/18/2024	2024-03-18T08:45:26Z	9.55	ph	13.9	Degree_C	Experiment 1	NA	NA	NA
2345	3/18/2024	2024-03-18T08:45:36Z	9.55	ph	13.9	Degree_C	Experiment 1	NA	NA	NA
2346	3/18/2024	2024-03-18T08:45:46Z	9.55	ph	13.9	Degree_C	Experiment 1	NA	NA	NA
2347	3/18/2024	2024-03-18T08:45:56Z	9.55	ph	13.9	Degree_C	Experiment 1	NA	NA	NA
2348	3/18/2024	2024-03-18T08:46:06Z	9.55	ph	13.9	Degree_C	Experiment 1	NA	NA	NA
2349	3/18/2024	2024-03-18T08:46:16Z	9.55	ph	13.9	Degree_C	Experiment 1	NA	NA	NA
2350	3/18/2024	2024-03-18T08:46:26Z	9.55	ph	13.9	Degree_C	Experiment 1	NA	NA	NA
2351	3/18/2024	2024-03-18T08:46:36Z	9.55	ph	13.9	Degree_C	Experiment 1	NA	NA	NA
2352	3/18/2024	2024-03-18T08:46:46Z	9.55	ph	13.9	Degree_C	Experiment 1	NA	NA	NA
2353	3/18/2024	2024-03-18T08:46:56Z	9.55	ph	13.9	Degree_C	Experiment 1	NA	NA	NA
2354	3/18/2024	2024-03-18T08:47:06Z	9.55	ph	13.9	Degree_C	Experiment 1	NA	NA	NA
2355	3/18/2024	2024-03-18T08:47:16Z	9.55	ph	13.9	Degree_C	Experiment 1	NA	NA	NA
2356	3/18/2024	2024-03-18T08:47:26Z	9.55	ph	13.9	Degree_C	Experiment 1	NA	NA	NA
2357	3/18/2024	2024-03-18T08:47:36Z	9.55	ph	13.9	Degree_C	Experiment 1	NA	NA	NA
2358	3/18/2024	2024-03-18T08:47:46Z	9.55	ph	13.9	Degree_C	Experiment 1	NA	NA	NA
2359	3/18/2024	2024-03-18T08:47:56Z	9.55	ph	13.9	Degree_C	Experiment 1	NA	NA	NA
2360	3/18/2024	2024-03-18T08:48:06Z	9.55	ph	13.9	Degree_C	Experiment 1	NA	NA	NA
2361	3/18/2024	2024-03-18T08:48:16Z	9.55	ph	13.9	Degree_C	Experiment 1	NA	NA	NA
2362	3/18/2024	2024-03-18T08:48:26Z	9.55	ph	13.9	Degree_C	Experiment 1	NA	NA	NA
2363	3/18/2024	2024-03-18T08:48:36Z	9.55	ph	13.9	Degree_C	Experiment 1	NA	NA	NA
2364	3/18/2024	2024-03-18T08:48:46Z	9.55	ph	13.9	Degree_C	Experiment 1	NA	NA	NA
2365	3/18/2024	2024-03-18T08:48:56Z	9.55	ph	13.9	Degree_C	Experiment 1	NA	NA	NA
2366	3/18/2024	2024-03-18T08:49:06Z	9.55	ph	13.9	Degree_C	Experiment 1	NA	NA	NA
2367	3/18/2024	2024-03-18T08:49:16Z	9.55	ph	13.9	Degree_C	Experiment 1	NA	NA	NA
2368	3/18/2024	2024-03-18T08:49:26Z	9.55	ph	13.9	Degree_C	Experiment 1	NA	NA	NA
2369	3/18/2024	2024-03-18T08:49:36Z	9.55	ph	13.9	Degree_C	Experiment 1	NA	NA	NA
2370	3/18/2024	2024-03-18T08:49:46Z	9.55	ph	13.9	Degree_C	Experiment 1	NA	NA	NA
2371	3/18/2024	2024-03-18T08:49:56Z	9.55	ph	13.9	Degree_C	Experiment 1	NA	NA	NA
2372	3/18/2024	2024-03-18T08:50:06Z	9.54	ph	13.9	Degree_C	Experiment 1	NA	NA	NA
2373	3/18/2024	2024-03-18T08:50:16Z	9.55	ph	13.9	Degree_C	Experiment 1	NA	NA	NA
2374	3/18/2024	2024-03-18T08:50:26Z	9.55	ph	13.9	Degree_C	Experiment 1	NA	NA	NA
2375	3/18/2024	2024-03-18T08:50:36Z	9.55	ph	13.9	Degree_C	Experiment 1	NA	NA	NA
2376	3/18/2024	2024-03-18T08:50:46Z	9.55	ph	13.9	Degree_C	Experiment 1	NA	NA	NA
2377	3/18/2024	2024-03-18T08:50:56Z	9.55	ph	13.9	Degree_C	Experiment 1	NA	NA	NA
2378	3/18/2024	2024-03-18T08:51:06Z	9.55	ph	13.9	Degree_C	Experiment 1	NA	NA	NA
2379	3/18/2024	2024-03-18T08:51:16Z	9.55	ph	13.9	Degree_C	Experiment 1	NA	NA	NA
2380	3/18/2024	2024-03-18T08:51:26Z	9.54	ph	13.9	Degree_C	Experiment 1	NA	NA	NA
2381	3/18/2024	2024-03-18T08:51:36Z	9.55	ph	13.9	Degree_C	Experiment 1	NA	NA	NA
2382	3/18/2024	2024-03-18T08:51:46Z	9.55	ph	13.9	Degree_C	Experiment 1	NA	NA	NA
2383	3/18/2024	2024-03-18T08:51:56Z	9.55	ph	13.9	Degree_C	Experiment 1	NA	NA	NA
2384	3/18/2024	2024-03-18T08:52:06Z	9.55	ph	13.9	Degree_C	Experiment 1	NA	NA	NA
2385	3/18/2024	2024-03-18T08:52:16Z	9.54	ph	13.9	Degree_C	Experiment 1	NA	NA	NA
2386	3/18/2024	2024-03-18T08:52:26Z	9.55	ph	13.9	Degree_C	Experiment 1	NA	NA	NA
2387	3/18/2024	2024-03-18T08:52:36Z	9.55	ph	13.9	Degree_C	Experiment 1	NA	NA	NA
2388	3/18/2024	2024-03-18T08:52:46Z	9.55	ph	13.9	Degree_C	Experiment 1	NA	NA	NA
2389	3/18/2024	2024-03-18T08:52:56Z	9.55	ph	13.9	Degree_C	Experiment 1	NA	NA	NA
2390	3/18/2024	2024-03-18T08:53:06Z	9.55	ph	13.9	Degree_C	Experiment 1	NA	NA	NA
2391	3/18/2024	2024-03-18T08:53:16Z	9.55	ph	13.9	Degree_C	Experiment 1	NA	NA	NA
2392	3/18/2024	2024-03-18T08:53:26Z	9.55	ph	13.9	Degree_C	Experiment 1	NA	NA	NA
2393	3/18/2024	2024-03-18T08:53:36Z	9.55	ph	13.9	Degree_C	Experiment 1	NA	NA	NA
2394	3/18/2024	2024-03-18T08:53:46Z	9.55	ph	13.9	Degree_C	Experiment 1	NA	NA	NA
2395	3/18/2024	2024-03-18T08:53:56Z	9.55	ph	13.9	Degree_C	Experiment 1	NA	NA	NA
2396	3/18/2024	2024-03-18T08:54:06Z	9.55	ph	13.9	Degree_C	Experiment 1	NA	NA	NA
2397	3/18/2024	2024-03-18T08:54:16Z	9.55	ph	13.9	Degree_C	Experiment 1	NA	NA	NA
2398	3/18/2024	2024-03-18T08:54:26Z	9.55	ph	13.9	Degree_C	Experiment 1	NA	NA	NA
2399	3/18/2024	2024-03-18T08:54:36Z	9.54	ph	13.9	Degree_C	Experiment 1	NA	NA	NA
2400	3/18/2024	2024-03-18T08:54:46Z	9.55	ph	13.9	Degree_C	Experiment 1	NA	NA	NA
2401	3/18/2024	2024-03-18T08:54:56Z	9.54	ph	13.9	Degree_C	Experiment 1	NA	NA	NA
2402	3/18/2024	2024-03-18T08:55:06Z	9.54	ph	13.9	Degree_C	Experiment 1	NA	NA	NA
2403	3/18/2024	2024-03-18T08:55:16Z	9.54	ph	13.9	Degree_C	Experiment 1	NA	NA	NA
2404	3/18/2024	2024-03-18T08:55:26Z	9.54	ph	13.9	Degree_C	Experiment 1	NA	NA	NA
2405	3/18/2024	2024-03-18T08:55:36Z	9.54	ph	13.9	Degree_C	Experiment 1	NA	NA	NA
2406	3/18/2024	2024-03-18T08:55:46Z	9.54	ph	13.9	Degree_C	Experiment 1	NA	NA	NA
2407	3/18/2024	2024-03-18T08:55:56Z	9.54	ph	13.9	Degree_C	Experiment 1	NA	NA	NA
2408	3/18/2024	2024-03-18T08:56:06Z	9.55	ph	13.9	Degree_C	Experiment 1	NA	NA	NA
2409	3/18/2024	2024-03-18T08:56:16Z	9.54	ph	13.9	Degree_C	Experiment 1	NA	NA	NA
2410	3/18/2024	2024-03-18T08:56:26Z	9.54	ph	13.9	Degree_C	Experiment 1	NA	NA	NA
2411	3/18/2024	2024-03-18T08:56:36Z	9.54	ph	13.9	Degree_C	Experiment 1	NA	NA	NA
2412	3/18/2024	2024-03-18T08:56:46Z	9.54	ph	13.9	Degree_C	Experiment 1	NA	NA	NA
2413	3/18/2024	2024-03-18T08:56:56Z	9.54	ph	13.9	Degree_C	Experiment 1	NA	NA	NA
2414	3/18/2024	2024-03-18T08:57:06Z	9.54	ph	13.9	Degree_C	Experiment 1	NA	NA	NA
2415	3/18/2024	2024-03-18T08:57:16Z	9.54	ph	13.9	Degree_C	Experiment 1	NA	NA	NA
2416	3/18/2024	2024-03-18T08:57:26Z	9.54	ph	13.9	Degree_C	Experiment 1	NA	NA	NA
2417	3/18/2024	2024-03-18T08:57:36Z	9.54	ph	13.9	Degree_C	Experiment 1	NA	NA	NA
2418	3/18/2024	2024-03-18T08:57:46Z	9.54	ph	13.9	Degree_C	Experiment 1	NA	NA	NA
2419	3/18/2024	2024-03-18T08:57:56Z	9.54	ph	13.9	Degree_C	Experiment 1	NA	NA	NA
2420	3/18/2024	2024-03-18T08:58:06Z	9.54	ph	13.9	Degree_C	Experiment 1	NA	NA	NA
2421	3/18/2024	2024-03-18T08:58:16Z	9.54	ph	13.9	Degree_C	Experiment 1	NA	NA	NA
2422	3/18/2024	2024-03-18T08:58:26Z	9.54	ph	13.9	Degree_C	Experiment 1	NA	NA	NA
2423	3/18/2024	2024-03-18T08:58:36Z	9.54	ph	13.9	Degree_C	Experiment 1	NA	NA	NA
2424	3/18/2024	2024-03-18T08:58:46Z	9.54	ph	13.9	Degree_C	Experiment 1	NA	NA	NA
2425	3/18/2024	2024-03-18T08:58:56Z	9.54	ph	13.8	Degree_C	Experiment 1	NA	NA	NA
2426	3/18/2024	2024-03-18T08:59:06Z	9.54	ph	13.8	Degree_C	Experiment 1	NA	NA	NA
2427	3/18/2024	2024-03-18T08:59:16Z	9.54	ph	13.8	Degree_C	Experiment 1	NA	NA	NA
2428	3/18/2024	2024-03-18T08:59:26Z	9.54	ph	13.8	Degree_C	Experiment 1	NA	NA	NA
2429	3/18/2024	2024-03-18T08:59:36Z	9.54	ph	13.8	Degree_C	Experiment 1	NA	NA	NA
2430	3/18/2024	2024-03-18T08:59:46Z	9.54	ph	13.8	Degree_C	Experiment 1	NA	NA	NA
2431	3/18/2024	2024-03-18T08:59:56Z	9.54	ph	13.8	Degree_C	Experiment 1	NA	NA	NA
2432	3/18/2024	2024-03-18T09:00:06Z	9.54	ph	13.8	Degree_C	Experiment 1	NA	NA	NA
2433	3/18/2024	2024-03-18T09:00:16Z	9.54	ph	13.8	Degree_C	Experiment 1	NA	NA	NA
2434	3/18/2024	2024-03-18T09:00:26Z	9.54	ph	13.9	Degree_C	Experiment 1	NA	NA	NA
2435	3/18/2024	2024-03-18T09:00:36Z	9.54	ph	13.8	Degree_C	Experiment 1	NA	NA	NA
2436	3/18/2024	2024-03-18T09:00:46Z	9.54	ph	13.8	Degree_C	Experiment 1	NA	NA	NA
2437	3/18/2024	2024-03-18T09:00:56Z	9.54	ph	13.8	Degree_C	Experiment 1	NA	NA	NA
2438	3/18/2024	2024-03-18T09:01:06Z	9.54	ph	13.8	Degree_C	Experiment 1	NA	NA	NA
2439	3/18/2024	2024-03-18T09:01:16Z	9.54	ph	13.8	Degree_C	Experiment 1	NA	NA	NA
2440	3/18/2024	2024-03-18T09:01:26Z	9.54	ph	13.8	Degree_C	Experiment 1	NA	NA	NA
2441	3/18/2024	2024-03-18T09:01:36Z	9.54	ph	13.8	Degree_C	Experiment 1	NA	NA	NA
2442	3/18/2024	2024-03-18T09:01:46Z	9.54	ph	13.8	Degree_C	Experiment 1	NA	NA	NA
2443	3/18/2024	2024-03-18T09:01:56Z	9.54	ph	13.8	Degree_C	Experiment 1	NA	NA	NA
2444	3/18/2024	2024-03-18T09:02:06Z	9.54	ph	13.8	Degree_C	Experiment 1	NA	NA	NA
2445	3/18/2024	2024-03-18T09:02:16Z	9.54	ph	13.8	Degree_C	Experiment 1	NA	NA	NA
2446	3/18/2024	2024-03-18T09:02:26Z	9.54	ph	13.8	Degree_C	Experiment 1	NA	NA	NA
2447	3/18/2024	2024-03-18T09:02:36Z	9.54	ph	13.8	Degree_C	Experiment 1	NA	NA	NA
2448	3/18/2024	2024-03-18T09:02:46Z	9.54	ph	13.8	Degree_C	Experiment 1	NA	NA	NA
2449	3/18/2024	2024-03-18T09:02:56Z	9.54	ph	13.8	Degree_C	Experiment 1	NA	NA	NA
2450	3/18/2024	2024-03-18T09:03:06Z	9.54	ph	13.8	Degree_C	Experiment 1	NA	NA	NA
2451	3/18/2024	2024-03-18T09:03:16Z	9.54	ph	13.8	Degree_C	Experiment 1	NA	NA	NA
2452	3/18/2024	2024-03-18T09:03:26Z	9.54	ph	13.8	Degree_C	Experiment 1	NA	NA	NA
2453	3/18/2024	2024-03-18T09:03:36Z	9.54	ph	13.8	Degree_C	Experiment 1	NA	NA	NA
2454	3/18/2024	2024-03-18T09:03:46Z	9.54	ph	13.8	Degree_C	Experiment 1	NA	NA	NA
2455	3/18/2024	2024-03-18T09:03:56Z	9.54	ph	13.8	Degree_C	Experiment 1	NA	NA	NA
2456	3/18/2024	2024-03-18T09:04:06Z	9.54	ph	13.8	Degree_C	Experiment 1	NA	NA	NA
2457	3/18/2024	2024-03-18T09:04:16Z	9.54	ph	13.8	Degree_C	Experiment 1	NA	NA	NA
2458	3/18/2024	2024-03-18T09:04:26Z	9.54	ph	13.8	Degree_C	Experiment 1	NA	NA	NA
2459	3/18/2024	2024-03-18T09:04:36Z	9.54	ph	13.8	Degree_C	Experiment 1	NA	NA	NA
2460	3/18/2024	2024-03-18T09:04:46Z	9.54	ph	13.8	Degree_C	Experiment 1	NA	NA	NA
2461	3/18/2024	2024-03-18T09:04:56Z	9.53	ph	13.8	Degree_C	Experiment 1	NA	NA	NA
2462	3/18/2024	2024-03-18T09:05:06Z	9.54	ph	13.8	Degree_C	Experiment 1	NA	NA	NA
2463	3/18/2024	2024-03-18T09:05:16Z	9.54	ph	13.8	Degree_C	Experiment 1	NA	NA	NA
2464	3/18/2024	2024-03-18T09:05:26Z	9.54	ph	13.8	Degree_C	Experiment 1	NA	NA	NA
2465	3/18/2024	2024-03-18T09:05:36Z	9.53	ph	13.8	Degree_C	Experiment 1	NA	NA	NA
2466	3/18/2024	2024-03-18T09:05:46Z	9.54	ph	13.8	Degree_C	Experiment 1	NA	NA	NA
2467	3/18/2024	2024-03-18T09:05:56Z	9.53	ph	13.8	Degree_C	Experiment 1	NA	NA	NA
2468	3/18/2024	2024-03-18T09:06:06Z	9.54	ph	13.8	Degree_C	Experiment 1	NA	NA	NA
2469	3/18/2024	2024-03-18T09:06:16Z	9.54	ph	13.8	Degree_C	Experiment 1	NA	NA	NA
2470	3/18/2024	2024-03-18T09:06:26Z	9.53	ph	13.8	Degree_C	Experiment 1	NA	NA	NA
2471	3/18/2024	2024-03-18T09:06:36Z	9.53	ph	13.8	Degree_C	Experiment 1	NA	NA	NA
2472	3/18/2024	2024-03-18T09:06:46Z	9.53	ph	13.8	Degree_C	Experiment 1	NA	NA	NA
2473	3/18/2024	2024-03-18T09:06:56Z	9.53	ph	13.8	Degree_C	Experiment 1	NA	NA	NA
2474	3/18/2024	2024-03-18T09:07:06Z	9.54	ph	13.8	Degree_C	Experiment 1	NA	NA	NA
2475	3/18/2024	2024-03-18T09:07:16Z	9.53	ph	13.8	Degree_C	Experiment 1	NA	NA	NA
2476	3/18/2024	2024-03-18T09:07:26Z	9.53	ph	13.8	Degree_C	Experiment 1	NA	NA	NA
2477	3/18/2024	2024-03-18T09:07:36Z	9.54	ph	13.8	Degree_C	Experiment 1	NA	NA	NA
2478	3/18/2024	2024-03-18T09:07:46Z	9.53	ph	13.8	Degree_C	Experiment 1	NA	NA	NA
2479	3/18/2024	2024-03-18T09:07:56Z	9.53	ph	13.8	Degree_C	Experiment 1	NA	NA	NA
2480	3/18/2024	2024-03-18T09:08:06Z	9.53	ph	13.8	Degree_C	Experiment 1	NA	NA	NA
2481	3/18/2024	2024-03-18T09:08:16Z	9.53	ph	13.8	Degree_C	Experiment 1	NA	NA	NA
2482	3/18/2024	2024-03-18T09:08:26Z	9.53	ph	13.8	Degree_C	Experiment 1	NA	NA	NA
2483	3/18/2024	2024-03-18T09:08:36Z	9.53	ph	13.8	Degree_C	Experiment 1	NA	NA	NA
2484	3/18/2024	2024-03-18T09:08:46Z	9.53	ph	13.8	Degree_C	Experiment 1	NA	NA	NA
2485	3/18/2024	2024-03-18T09:08:56Z	9.53	ph	13.8	Degree_C	Experiment 1	NA	NA	NA
2486	3/18/2024	2024-03-18T09:09:06Z	9.53	ph	13.8	Degree_C	Experiment 1	NA	NA	NA
2487	3/18/2024	2024-03-18T09:09:16Z	9.53	ph	13.8	Degree_C	Experiment 1	NA	NA	NA
2488	3/18/2024	2024-03-18T09:09:26Z	9.53	ph	13.8	Degree_C	Experiment 1	NA	NA	NA
2489	3/18/2024	2024-03-18T09:09:36Z	9.53	ph	13.8	Degree_C	Experiment 1	NA	NA	NA
2490	3/18/2024	2024-03-18T09:09:46Z	9.53	ph	13.8	Degree_C	Experiment 1	NA	NA	NA
2491	3/18/2024	2024-03-18T09:09:56Z	9.53	ph	13.8	Degree_C	Experiment 1	NA	NA	NA
2492	3/18/2024	2024-03-18T09:10:06Z	9.53	ph	13.8	Degree_C	Experiment 1	NA	NA	NA
2493	3/18/2024	2024-03-18T09:10:16Z	9.53	ph	13.8	Degree_C	Experiment 1	NA	NA	NA
2494	3/18/2024	2024-03-18T09:10:26Z	9.54	ph	13.8	Degree_C	Experiment 1	NA	NA	NA
2495	3/18/2024	2024-03-18T09:10:36Z	9.54	ph	13.8	Degree_C	Experiment 1	NA	NA	NA
2496	3/18/2024	2024-03-18T09:10:46Z	9.53	ph	13.8	Degree_C	Experiment 1	NA	NA	NA
2497	3/18/2024	2024-03-18T09:10:56Z	9.53	ph	13.8	Degree_C	Experiment 1	NA	NA	NA
2498	3/18/2024	2024-03-18T09:11:06Z	9.53	ph	13.8	Degree_C	Experiment 1	NA	NA	NA
2499	3/18/2024	2024-03-18T09:11:16Z	9.53	ph	13.8	Degree_C	Experiment 1	NA	NA	NA
2500	3/18/2024	2024-03-18T09:11:26Z	9.54	ph	13.8	Degree_C	Experiment 1	NA	NA	NA
2501	3/18/2024	2024-03-18T09:11:36Z	9.53	ph	13.8	Degree_C	Experiment 1	NA	NA	NA
2502	3/18/2024	2024-03-18T09:11:46Z	9.53	ph	13.8	Degree_C	Experiment 1	NA	NA	NA
2503	3/18/2024	2024-03-18T09:11:56Z	9.53	ph	13.8	Degree_C	Experiment 1	NA	NA	NA
2504	3/18/2024	2024-03-18T09:12:06Z	9.53	ph	13.8	Degree_C	Experiment 1	NA	NA	NA
2505	3/18/2024	2024-03-18T09:12:16Z	9.53	ph	13.8	Degree_C	Experiment 1	NA	NA	NA
2506	3/18/2024	2024-03-18T09:12:26Z	9.53	ph	13.8	Degree_C	Experiment 1	NA	NA	NA
2507	3/18/2024	2024-03-18T09:12:36Z	9.53	ph	13.8	Degree_C	Experiment 1	NA	NA	NA
2508	3/18/2024	2024-03-18T09:12:46Z	9.53	ph	13.8	Degree_C	Experiment 1	NA	NA	NA
2509	3/18/2024	2024-03-18T09:12:56Z	9.53	ph	13.8	Degree_C	Experiment 1	NA	NA	NA
2510	3/18/2024	2024-03-18T09:13:06Z	9.53	ph	13.8	Degree_C	Experiment 1	NA	NA	NA
2511	3/18/2024	2024-03-18T09:13:16Z	9.53	ph	13.8	Degree_C	Experiment 1	NA	NA	NA
2512	3/18/2024	2024-03-18T09:13:26Z	9.53	ph	13.8	Degree_C	Experiment 1	NA	NA	NA
2513	3/18/2024	2024-03-18T09:13:36Z	9.53	ph	13.8	Degree_C	Experiment 1	NA	NA	NA
2514	3/18/2024	2024-03-18T09:13:46Z	9.53	ph	13.8	Degree_C	Experiment 1	NA	NA	NA
2515	3/18/2024	2024-03-18T09:13:56Z	9.53	ph	13.8	Degree_C	Experiment 1	NA	NA	NA
2516	3/18/2024	2024-03-18T09:14:06Z	9.53	ph	13.8	Degree_C	Experiment 1	NA	NA	NA
2517	3/18/2024	2024-03-18T09:14:16Z	9.53	ph	13.8	Degree_C	Experiment 1	NA	NA	NA
2518	3/18/2024	2024-03-18T09:14:26Z	9.53	ph	13.8	Degree_C	Experiment 1	NA	NA	NA
2519	3/18/2024	2024-03-18T09:14:36Z	9.53	ph	13.7	Degree_C	Experiment 1	NA	NA	NA
2520	3/18/2024	2024-03-18T09:14:46Z	9.53	ph	13.8	Degree_C	Experiment 1	NA	NA	NA
2521	3/18/2024	2024-03-18T09:14:56Z	9.53	ph	13.8	Degree_C	Experiment 1	NA	NA	NA
2522	3/18/2024	2024-03-18T09:15:06Z	9.52	ph	13.8	Degree_C	Experiment 1	NA	NA	NA
2523	3/18/2024	2024-03-18T09:15:16Z	9.53	ph	13.8	Degree_C	Experiment 1	NA	NA	NA
2524	3/18/2024	2024-03-18T09:15:26Z	9.53	ph	13.7	Degree_C	Experiment 1	NA	NA	NA
2525	3/18/2024	2024-03-18T09:15:36Z	9.53	ph	13.8	Degree_C	Experiment 1	NA	NA	NA
2526	3/18/2024	2024-03-18T09:15:46Z	9.53	ph	13.7	Degree_C	Experiment 1	NA	NA	NA
2527	3/18/2024	2024-03-18T09:15:56Z	9.52	ph	13.8	Degree_C	Experiment 1	NA	NA	NA
2528	3/18/2024	2024-03-18T09:16:06Z	9.53	ph	13.7	Degree_C	Experiment 1	NA	NA	NA
2529	3/18/2024	2024-03-18T09:16:16Z	9.53	ph	13.7	Degree_C	Experiment 1	NA	NA	NA
2530	3/18/2024	2024-03-18T09:16:26Z	9.53	ph	13.7	Degree_C	Experiment 1	NA	NA	NA
2531	3/18/2024	2024-03-18T09:16:36Z	9.53	ph	13.7	Degree_C	Experiment 1	NA	NA	NA
2532	3/18/2024	2024-03-18T09:16:46Z	9.53	ph	13.7	Degree_C	Experiment 1	NA	NA	NA
2533	3/18/2024	2024-03-18T09:16:56Z	9.53	ph	13.7	Degree_C	Experiment 1	NA	NA	NA
2534	3/18/2024	2024-03-18T09:17:06Z	9.53	ph	13.7	Degree_C	Experiment 1	NA	NA	NA
2535	3/18/2024	2024-03-18T09:17:16Z	9.53	ph	13.7	Degree_C	Experiment 1	NA	NA	NA
2536	3/18/2024	2024-03-18T09:17:26Z	9.53	ph	13.7	Degree_C	Experiment 1	NA	NA	NA
2537	3/18/2024	2024-03-18T09:17:36Z	9.53	ph	13.7	Degree_C	Experiment 1	NA	NA	NA
2538	3/18/2024	2024-03-18T09:17:46Z	9.53	ph	13.7	Degree_C	Experiment 1	NA	NA	NA
2539	3/18/2024	2024-03-18T09:17:56Z	9.53	ph	13.7	Degree_C	Experiment 1	NA	NA	NA
2540	3/18/2024	2024-03-18T09:18:06Z	9.53	ph	13.7	Degree_C	Experiment 1	NA	NA	NA
2541	3/18/2024	2024-03-18T09:18:16Z	9.52	ph	13.7	Degree_C	Experiment 1	NA	NA	NA
2542	3/18/2024	2024-03-18T09:18:26Z	9.53	ph	13.7	Degree_C	Experiment 1	NA	NA	NA
2543	3/18/2024	2024-03-18T09:18:36Z	9.53	ph	13.7	Degree_C	Experiment 1	NA	NA	NA
2544	3/18/2024	2024-03-18T09:18:46Z	9.53	ph	13.7	Degree_C	Experiment 1	NA	NA	NA
2545	3/18/2024	2024-03-18T09:18:56Z	9.53	ph	13.7	Degree_C	Experiment 1	NA	NA	NA
2546	3/18/2024	2024-03-18T09:19:06Z	9.52	ph	13.7	Degree_C	Experiment 1	NA	NA	NA
2547	3/18/2024	2024-03-18T09:19:16Z	9.52	ph	13.7	Degree_C	Experiment 1	NA	NA	NA
2548	3/18/2024	2024-03-18T09:19:26Z	9.52	ph	13.7	Degree_C	Experiment 1	NA	NA	NA
2549	3/18/2024	2024-03-18T09:19:36Z	9.53	ph	13.7	Degree_C	Experiment 1	NA	NA	NA
2550	3/18/2024	2024-03-18T09:19:46Z	9.53	ph	13.7	Degree_C	Experiment 1	NA	NA	NA
2551	3/18/2024	2024-03-18T09:19:56Z	9.53	ph	13.7	Degree_C	Experiment 1	NA	NA	NA
2552	3/18/2024	2024-03-18T09:20:06Z	9.52	ph	13.7	Degree_C	Experiment 1	NA	NA	NA
2553	3/18/2024	2024-03-18T09:20:16Z	9.53	ph	13.7	Degree_C	Experiment 1	NA	NA	NA
2554	3/18/2024	2024-03-18T09:20:26Z	9.53	ph	13.7	Degree_C	Experiment 1	NA	NA	NA
2555	3/18/2024	2024-03-18T09:20:36Z	9.53	ph	13.7	Degree_C	Experiment 1	NA	NA	NA
2556	3/18/2024	2024-03-18T09:20:46Z	9.53	ph	13.7	Degree_C	Experiment 1	NA	NA	NA
2557	3/18/2024	2024-03-18T09:20:56Z	9.53	ph	13.7	Degree_C	Experiment 1	NA	NA	NA
2558	3/18/2024	2024-03-18T09:21:06Z	9.52	ph	13.7	Degree_C	Experiment 1	NA	NA	NA
2559	3/18/2024	2024-03-18T09:21:16Z	9.52	ph	13.7	Degree_C	Experiment 1	NA	NA	NA
2560	3/18/2024	2024-03-18T09:21:26Z	9.52	ph	13.7	Degree_C	Experiment 1	NA	NA	NA
2561	3/18/2024	2024-03-18T09:21:36Z	9.52	ph	13.7	Degree_C	Experiment 1	NA	NA	NA
2562	3/18/2024	2024-03-18T09:21:46Z	9.52	ph	13.7	Degree_C	Experiment 1	NA	NA	NA
2563	3/18/2024	2024-03-18T09:21:56Z	9.52	ph	13.7	Degree_C	Experiment 1	NA	NA	NA
2564	3/18/2024	2024-03-18T09:22:06Z	9.53	ph	13.7	Degree_C	Experiment 1	NA	NA	NA
2565	3/18/2024	2024-03-18T09:22:16Z	9.52	ph	13.7	Degree_C	Experiment 1	NA	NA	NA
2566	3/18/2024	2024-03-18T09:22:26Z	9.52	ph	13.7	Degree_C	Experiment 1	NA	NA	NA
2567	3/18/2024	2024-03-18T09:22:36Z	9.52	ph	13.7	Degree_C	Experiment 1	NA	NA	NA
2568	3/18/2024	2024-03-18T09:22:46Z	9.52	ph	13.7	Degree_C	Experiment 1	NA	NA	NA
2569	3/18/2024	2024-03-18T09:22:56Z	9.52	ph	13.7	Degree_C	Experiment 1	NA	NA	NA
2570	3/18/2024	2024-03-18T09:23:06Z	9.52	ph	13.7	Degree_C	Experiment 1	NA	NA	NA
2571	3/18/2024	2024-03-18T09:23:16Z	9.52	ph	13.7	Degree_C	Experiment 1	NA	NA	NA
2572	3/18/2024	2024-03-18T09:23:26Z	9.52	ph	13.7	Degree_C	Experiment 1	NA	NA	NA
2573	3/18/2024	2024-03-18T09:23:36Z	9.52	ph	13.7	Degree_C	Experiment 1	NA	NA	NA
2574	3/18/2024	2024-03-18T09:23:46Z	9.52	ph	13.7	Degree_C	Experiment 1	NA	NA	NA
2575	3/18/2024	2024-03-18T09:23:56Z	9.52	ph	13.7	Degree_C	Experiment 1	NA	NA	NA
2576	3/18/2024	2024-03-18T09:24:06Z	9.52	ph	13.7	Degree_C	Experiment 1	NA	NA	NA
2577	3/18/2024	2024-03-18T09:24:16Z	9.52	ph	13.7	Degree_C	Experiment 1	NA	NA	NA
2578	3/18/2024	2024-03-18T09:24:26Z	9.52	ph	13.7	Degree_C	Experiment 1	NA	NA	NA
2579	3/18/2024	2024-03-18T09:24:36Z	9.52	ph	13.7	Degree_C	Experiment 1	NA	NA	NA
2580	3/18/2024	2024-03-18T09:24:46Z	9.52	ph	13.7	Degree_C	Experiment 1	NA	NA	NA
2581	3/18/2024	2024-03-18T09:24:56Z	9.52	ph	13.7	Degree_C	Experiment 1	NA	NA	NA
2582	3/18/2024	2024-03-18T09:25:06Z	9.52	ph	13.7	Degree_C	Experiment 1	NA	NA	NA
2583	3/18/2024	2024-03-18T09:25:16Z	9.52	ph	13.7	Degree_C	Experiment 1	NA	NA	NA
2584	3/18/2024	2024-03-18T09:25:26Z	9.52	ph	13.7	Degree_C	Experiment 1	NA	NA	NA
2585	3/18/2024	2024-03-18T09:25:36Z	9.52	ph	13.7	Degree_C	Experiment 1	NA	NA	NA
2586	3/18/2024	2024-03-18T09:25:46Z	9.52	ph	13.7	Degree_C	Experiment 1	NA	NA	NA
2587	3/18/2024	2024-03-18T09:25:56Z	9.52	ph	13.7	Degree_C	Experiment 1	NA	NA	NA
2588	3/18/2024	2024-03-18T09:26:06Z	9.52	ph	13.7	Degree_C	Experiment 1	NA	NA	NA
2589	3/18/2024	2024-03-18T09:26:16Z	9.52	ph	13.7	Degree_C	Experiment 1	NA	NA	NA
2590	3/18/2024	2024-03-18T09:26:26Z	9.52	ph	13.7	Degree_C	Experiment 1	NA	NA	NA
2591	3/18/2024	2024-03-18T09:26:36Z	9.52	ph	13.7	Degree_C	Experiment 1	NA	NA	NA
2592	3/18/2024	2024-03-18T09:26:46Z	9.52	ph	13.7	Degree_C	Experiment 1	NA	NA	NA
2593	3/18/2024	2024-03-18T09:26:56Z	9.52	ph	13.7	Degree_C	Experiment 1	NA	NA	NA
2594	3/18/2024	2024-03-18T09:27:06Z	9.52	ph	13.7	Degree_C	Experiment 1	NA	NA	NA
2595	3/18/2024	2024-03-18T09:27:16Z	9.52	ph	13.7	Degree_C	Experiment 1	NA	NA	NA
2596	3/18/2024	2024-03-18T09:27:26Z	9.52	ph	13.7	Degree_C	Experiment 1	NA	NA	NA
2597	3/18/2024	2024-03-18T09:27:36Z	9.52	ph	13.7	Degree_C	Experiment 1	NA	NA	NA
2598	3/18/2024	2024-03-18T09:27:46Z	9.52	ph	13.7	Degree_C	Experiment 1	NA	NA	NA
2599	3/18/2024	2024-03-18T09:27:56Z	9.52	ph	13.7	Degree_C	Experiment 1	NA	NA	NA
2600	3/18/2024	2024-03-18T09:28:06Z	9.52	ph	13.7	Degree_C	Experiment 1	NA	NA	NA
2601	3/18/2024	2024-03-18T09:28:16Z	9.52	ph	13.6	Degree_C	Experiment 1	NA	NA	NA
2602	3/18/2024	2024-03-18T09:28:26Z	9.52	ph	13.7	Degree_C	Experiment 1	NA	NA	NA
2603	3/18/2024	2024-03-18T09:28:36Z	9.52	ph	13.7	Degree_C	Experiment 1	NA	NA	NA
2604	3/18/2024	2024-03-18T09:28:46Z	9.52	ph	13.7	Degree_C	Experiment 1	NA	NA	NA
2605	3/18/2024	2024-03-18T09:28:56Z	9.52	ph	13.6	Degree_C	Experiment 1	NA	NA	NA
2606	3/18/2024	2024-03-18T09:29:06Z	9.52	ph	13.7	Degree_C	Experiment 1	NA	NA	NA
2607	3/18/2024	2024-03-18T09:29:16Z	9.52	ph	13.7	Degree_C	Experiment 1	NA	NA	NA
2608	3/18/2024	2024-03-18T09:29:26Z	9.52	ph	13.7	Degree_C	Experiment 1	NA	NA	NA
2609	3/18/2024	2024-03-18T09:29:36Z	9.52	ph	13.6	Degree_C	Experiment 1	NA	NA	NA
2610	3/18/2024	2024-03-18T09:29:46Z	9.52	ph	13.6	Degree_C	Experiment 1	NA	NA	NA
2611	3/18/2024	2024-03-18T09:29:56Z	9.52	ph	13.7	Degree_C	Experiment 1	NA	NA	NA
2612	3/18/2024	2024-03-18T09:30:06Z	9.52	ph	13.6	Degree_C	Experiment 1	NA	NA	NA
2613	3/18/2024	2024-03-18T09:30:16Z	9.52	ph	13.6	Degree_C	Experiment 1	NA	NA	NA
2614	3/18/2024	2024-03-18T09:30:26Z	9.52	ph	13.6	Degree_C	Experiment 1	NA	NA	NA
2615	3/18/2024	2024-03-18T09:30:36Z	9.52	ph	13.6	Degree_C	Experiment 1	NA	NA	NA
2616	3/18/2024	2024-03-18T09:30:46Z	9.52	ph	13.6	Degree_C	Experiment 1	NA	NA	NA
2617	3/18/2024	2024-03-18T09:30:56Z	9.52	ph	13.6	Degree_C	Experiment 1	NA	NA	NA
2618	3/18/2024	2024-03-18T09:31:06Z	9.52	ph	13.6	Degree_C	Experiment 1	NA	NA	NA
2619	3/18/2024	2024-03-18T09:31:16Z	9.51	ph	13.6	Degree_C	Experiment 1	NA	NA	NA
2620	3/18/2024	2024-03-18T09:31:26Z	9.52	ph	13.6	Degree_C	Experiment 1	NA	NA	NA
2621	3/18/2024	2024-03-18T09:31:36Z	9.52	ph	13.6	Degree_C	Experiment 1	NA	NA	NA
2622	3/18/2024	2024-03-18T09:31:46Z	9.52	ph	13.6	Degree_C	Experiment 1	NA	NA	NA
2623	3/18/2024	2024-03-18T09:31:56Z	9.52	ph	13.6	Degree_C	Experiment 1	NA	NA	NA
2624	3/18/2024	2024-03-18T09:32:06Z	9.51	ph	13.6	Degree_C	Experiment 1	NA	NA	NA
2625	3/18/2024	2024-03-18T09:32:16Z	9.52	ph	13.6	Degree_C	Experiment 1	NA	NA	NA
2626	3/18/2024	2024-03-18T09:32:26Z	9.51	ph	13.6	Degree_C	Experiment 1	NA	NA	NA
2627	3/18/2024	2024-03-18T09:32:36Z	9.51	ph	13.6	Degree_C	Experiment 1	NA	NA	NA
2628	3/18/2024	2024-03-18T09:32:46Z	9.52	ph	13.6	Degree_C	Experiment 1	NA	NA	NA
2629	3/18/2024	2024-03-18T09:32:56Z	9.51	ph	13.6	Degree_C	Experiment 1	NA	NA	NA
2630	3/18/2024	2024-03-18T09:33:06Z	9.52	ph	13.6	Degree_C	Experiment 1	NA	NA	NA
2631	3/18/2024	2024-03-18T09:33:16Z	9.51	ph	13.6	Degree_C	Experiment 1	NA	NA	NA
2632	3/18/2024	2024-03-18T09:33:26Z	9.51	ph	13.6	Degree_C	Experiment 1	NA	NA	NA
2633	3/18/2024	2024-03-18T09:33:36Z	9.52	ph	13.6	Degree_C	Experiment 1	NA	NA	NA
2634	3/18/2024	2024-03-18T09:33:46Z	9.51	ph	13.6	Degree_C	Experiment 1	NA	NA	NA
2635	3/18/2024	2024-03-18T09:33:56Z	9.51	ph	13.6	Degree_C	Experiment 1	NA	NA	NA
2636	3/18/2024	2024-03-18T09:34:06Z	9.52	ph	13.6	Degree_C	Experiment 1	NA	NA	NA
2637	3/18/2024	2024-03-18T09:34:16Z	9.52	ph	13.6	Degree_C	Experiment 1	NA	NA	NA
2638	3/18/2024	2024-03-18T09:34:26Z	9.51	ph	13.6	Degree_C	Experiment 1	NA	NA	NA
2639	3/18/2024	2024-03-18T09:34:36Z	9.52	ph	13.6	Degree_C	Experiment 1	NA	NA	NA
2640	3/18/2024	2024-03-18T09:34:46Z	9.52	ph	13.6	Degree_C	Experiment 1	NA	NA	NA
2641	3/18/2024	2024-03-18T09:34:56Z	9.51	ph	13.6	Degree_C	Experiment 1	NA	NA	NA
2642	3/18/2024	2024-03-18T09:35:06Z	9.51	ph	13.6	Degree_C	Experiment 1	NA	NA	NA
2643	3/18/2024	2024-03-18T09:35:16Z	9.51	ph	13.6	Degree_C	Experiment 1	NA	NA	NA
2644	3/18/2024	2024-03-18T09:35:26Z	9.51	ph	13.6	Degree_C	Experiment 1	NA	NA	NA
2645	3/18/2024	2024-03-18T09:35:36Z	9.51	ph	13.6	Degree_C	Experiment 1	NA	NA	NA
2646	3/18/2024	2024-03-18T09:35:46Z	9.51	ph	13.6	Degree_C	Experiment 1	NA	NA	NA
2647	3/18/2024	2024-03-18T09:35:56Z	9.51	ph	13.6	Degree_C	Experiment 1	NA	NA	NA
2648	3/18/2024	2024-03-18T09:36:06Z	9.51	ph	13.6	Degree_C	Experiment 1	NA	NA	NA
2649	3/18/2024	2024-03-18T09:36:16Z	9.51	ph	13.6	Degree_C	Experiment 1	NA	NA	NA
2650	3/18/2024	2024-03-18T09:36:26Z	9.51	ph	13.6	Degree_C	Experiment 1	NA	NA	NA
2651	3/18/2024	2024-03-18T09:36:36Z	9.52	ph	13.6	Degree_C	Experiment 1	NA	NA	NA
2652	3/18/2024	2024-03-18T09:36:46Z	9.51	ph	13.6	Degree_C	Experiment 1	NA	NA	NA
2653	3/18/2024	2024-03-18T09:36:56Z	9.51	ph	13.6	Degree_C	Experiment 1	NA	NA	NA
2654	3/18/2024	2024-03-18T09:37:06Z	9.52	ph	13.6	Degree_C	Experiment 1	NA	NA	NA
2655	3/18/2024	2024-03-18T09:37:16Z	9.51	ph	13.6	Degree_C	Experiment 1	NA	NA	NA
2656	3/18/2024	2024-03-18T09:37:26Z	9.51	ph	13.6	Degree_C	Experiment 1	NA	NA	NA
2657	3/18/2024	2024-03-18T09:37:36Z	9.51	ph	13.6	Degree_C	Experiment 1	NA	NA	NA
2658	3/18/2024	2024-03-18T09:37:46Z	9.51	ph	13.6	Degree_C	Experiment 1	NA	NA	NA
2659	3/18/2024	2024-03-18T09:37:56Z	9.51	ph	13.6	Degree_C	Experiment 1	NA	NA	NA
2660	3/18/2024	2024-03-18T09:38:06Z	9.51	ph	13.6	Degree_C	Experiment 1	NA	NA	NA
2661	3/18/2024	2024-03-18T09:38:16Z	9.51	ph	13.6	Degree_C	Experiment 1	NA	NA	NA
2662	3/18/2024	2024-03-18T09:38:26Z	9.51	ph	13.6	Degree_C	Experiment 1	NA	NA	NA
2663	3/18/2024	2024-03-18T09:38:36Z	9.51	ph	13.6	Degree_C	Experiment 1	NA	NA	NA
2664	3/18/2024	2024-03-18T09:38:46Z	9.51	ph	13.6	Degree_C	Experiment 1	NA	NA	NA
2665	3/18/2024	2024-03-18T09:38:56Z	9.51	ph	13.6	Degree_C	Experiment 1	NA	NA	NA
2666	3/18/2024	2024-03-18T09:39:06Z	9.51	ph	13.6	Degree_C	Experiment 1	NA	NA	NA
2667	3/18/2024	2024-03-18T09:39:16Z	9.51	ph	13.6	Degree_C	Experiment 1	NA	NA	NA
2668	3/18/2024	2024-03-18T09:39:26Z	9.51	ph	13.6	Degree_C	Experiment 1	NA	NA	NA
2669	3/18/2024	2024-03-18T09:39:36Z	9.51	ph	13.6	Degree_C	Experiment 1	NA	NA	NA
2670	3/18/2024	2024-03-18T09:39:46Z	9.51	ph	13.6	Degree_C	Experiment 1	NA	NA	NA
2671	3/18/2024	2024-03-18T09:39:56Z	9.51	ph	13.6	Degree_C	Experiment 1	NA	NA	NA
2672	3/18/2024	2024-03-18T09:40:06Z	9.51	ph	13.6	Degree_C	Experiment 1	NA	NA	NA
2673	3/18/2024	2024-03-18T09:40:16Z	9.51	ph	13.6	Degree_C	Experiment 1	NA	NA	NA
2674	3/18/2024	2024-03-18T09:40:26Z	9.51	ph	13.6	Degree_C	Experiment 1	NA	NA	NA
2675	3/18/2024	2024-03-18T09:40:36Z	9.51	ph	13.6	Degree_C	Experiment 1	NA	NA	NA
2676	3/18/2024	2024-03-18T09:40:46Z	9.51	ph	13.6	Degree_C	Experiment 1	NA	NA	NA
2677	3/18/2024	2024-03-18T09:40:56Z	9.51	ph	13.6	Degree_C	Experiment 1	NA	NA	NA
2678	3/18/2024	2024-03-18T09:41:06Z	9.51	ph	13.6	Degree_C	Experiment 1	NA	NA	NA
2679	3/18/2024	2024-03-18T09:41:16Z	9.51	ph	13.6	Degree_C	Experiment 1	NA	NA	NA
2680	3/18/2024	2024-03-18T09:41:26Z	9.51	ph	13.6	Degree_C	Experiment 1	NA	NA	NA
2681	3/18/2024	2024-03-18T09:41:36Z	9.5	ph	13.6	Degree_C	Experiment 1	NA	NA	NA
2682	3/18/2024	2024-03-18T09:41:46Z	9.51	ph	13.6	Degree_C	Experiment 1	NA	NA	NA
2683	3/18/2024	2024-03-18T09:41:56Z	9.51	ph	13.6	Degree_C	Experiment 1	NA	NA	NA
2684	3/18/2024	2024-03-18T09:42:06Z	9.51	ph	13.6	Degree_C	Experiment 1	NA	NA	NA
2685	3/18/2024	2024-03-18T09:42:16Z	9.51	ph	13.6	Degree_C	Experiment 1	NA	NA	NA
2686	3/18/2024	2024-03-18T09:42:26Z	9.51	ph	13.6	Degree_C	Experiment 1	NA	NA	NA
2687	3/18/2024	2024-03-18T09:42:36Z	9.51	ph	13.6	Degree_C	Experiment 1	NA	NA	NA
2688	3/18/2024	2024-03-18T09:42:46Z	9.51	ph	13.6	Degree_C	Experiment 1	NA	NA	NA
2689	3/18/2024	2024-03-18T09:42:56Z	9.51	ph	13.6	Degree_C	Experiment 1	NA	NA	NA
2690	3/18/2024	2024-03-18T09:43:06Z	9.51	ph	13.6	Degree_C	Experiment 1	NA	NA	NA
2691	3/18/2024	2024-03-18T09:43:16Z	9.51	ph	13.6	Degree_C	Experiment 1	NA	NA	NA
2692	3/18/2024	2024-03-18T09:43:26Z	9.51	ph	13.6	Degree_C	Experiment 1	NA	NA	NA
2693	3/18/2024	2024-03-18T09:43:36Z	9.51	ph	13.6	Degree_C	Experiment 1	NA	NA	NA
2694	3/18/2024	2024-03-18T09:43:46Z	9.51	ph	13.6	Degree_C	Experiment 1	NA	NA	NA
2695	3/18/2024	2024-03-18T09:43:56Z	9.51	ph	13.6	Degree_C	Experiment 1	NA	NA	NA
2696	3/18/2024	2024-03-18T09:44:06Z	9.51	ph	13.6	Degree_C	Experiment 1	NA	NA	NA
2697	3/18/2024	2024-03-18T09:44:16Z	9.51	ph	13.6	Degree_C	Experiment 1	NA	NA	NA
2698	3/18/2024	2024-03-18T09:44:26Z	9.51	ph	13.6	Degree_C	Experiment 1	NA	NA	NA
2699	3/18/2024	2024-03-18T09:44:36Z	9.51	ph	13.6	Degree_C	Experiment 1	NA	NA	NA
2700	3/18/2024	2024-03-18T09:44:46Z	9.51	ph	13.5	Degree_C	Experiment 1	NA	NA	NA
2701	3/18/2024	2024-03-18T09:44:56Z	9.51	ph	13.5	Degree_C	Experiment 1	NA	NA	NA
2702	3/18/2024	2024-03-18T09:45:06Z	9.51	ph	13.5	Degree_C	Experiment 1	NA	NA	NA
2703	3/18/2024	2024-03-18T09:45:16Z	9.5	ph	13.6	Degree_C	Experiment 1	NA	NA	NA
2704	3/18/2024	2024-03-18T09:45:26Z	9.51	ph	13.6	Degree_C	Experiment 1	NA	NA	NA
2705	3/18/2024	2024-03-18T09:45:36Z	9.5	ph	13.5	Degree_C	Experiment 1	NA	NA	NA
2706	3/18/2024	2024-03-18T09:45:46Z	9.51	ph	13.6	Degree_C	Experiment 1	NA	NA	NA
2707	3/18/2024	2024-03-18T09:45:56Z	9.51	ph	13.5	Degree_C	Experiment 1	NA	NA	NA
2708	3/18/2024	2024-03-18T09:46:06Z	9.5	ph	13.5	Degree_C	Experiment 1	NA	NA	NA
2709	3/18/2024	2024-03-18T09:46:16Z	9.5	ph	13.5	Degree_C	Experiment 1	NA	NA	NA
2710	3/18/2024	2024-03-18T09:46:26Z	9.5	ph	13.5	Degree_C	Experiment 1	NA	NA	NA
2711	3/18/2024	2024-03-18T09:46:36Z	9.51	ph	13.5	Degree_C	Experiment 1	NA	NA	NA
2712	3/18/2024	2024-03-18T09:46:46Z	9.5	ph	13.5	Degree_C	Experiment 1	NA	NA	NA
2713	3/18/2024	2024-03-18T09:46:56Z	9.51	ph	13.5	Degree_C	Experiment 1	NA	NA	NA
2714	3/18/2024	2024-03-18T09:47:06Z	9.51	ph	13.5	Degree_C	Experiment 1	NA	NA	NA
2715	3/18/2024	2024-03-18T09:47:16Z	9.5	ph	13.5	Degree_C	Experiment 1	NA	NA	NA
2716	3/18/2024	2024-03-18T09:47:26Z	9.51	ph	13.5	Degree_C	Experiment 1	NA	NA	NA
2717	3/18/2024	2024-03-18T09:47:36Z	9.51	ph	13.5	Degree_C	Experiment 1	NA	NA	NA
2718	3/18/2024	2024-03-18T09:47:46Z	9.5	ph	13.5	Degree_C	Experiment 1	NA	NA	NA
2719	3/18/2024	2024-03-18T09:47:56Z	9.5	ph	13.5	Degree_C	Experiment 1	NA	NA	NA
2720	3/18/2024	2024-03-18T09:48:06Z	9.51	ph	13.5	Degree_C	Experiment 1	NA	NA	NA
2721	3/18/2024	2024-03-18T09:48:16Z	9.5	ph	13.5	Degree_C	Experiment 1	NA	NA	NA
2722	3/18/2024	2024-03-18T09:48:26Z	9.5	ph	13.5	Degree_C	Experiment 1	NA	NA	NA
2723	3/18/2024	2024-03-18T09:48:36Z	9.51	ph	13.5	Degree_C	Experiment 1	NA	NA	NA
2724	3/18/2024	2024-03-18T09:48:46Z	9.51	ph	13.5	Degree_C	Experiment 1	NA	NA	NA
2725	3/18/2024	2024-03-18T09:48:56Z	9.5	ph	13.5	Degree_C	Experiment 1	NA	NA	NA
2726	3/18/2024	2024-03-18T09:49:06Z	9.5	ph	13.5	Degree_C	Experiment 1	NA	NA	NA
2727	3/18/2024	2024-03-18T09:49:16Z	9.51	ph	13.5	Degree_C	Experiment 1	NA	NA	NA
2728	3/18/2024	2024-03-18T09:49:26Z	9.5	ph	13.5	Degree_C	Experiment 1	NA	NA	NA
2729	3/18/2024	2024-03-18T09:49:36Z	9.5	ph	13.5	Degree_C	Experiment 1	NA	NA	NA
2730	3/18/2024	2024-03-18T09:49:46Z	9.5	ph	13.5	Degree_C	Experiment 1	NA	NA	NA
2731	3/18/2024	2024-03-18T09:49:56Z	9.51	ph	13.5	Degree_C	Experiment 1	NA	NA	NA
2732	3/18/2024	2024-03-18T09:50:06Z	9.5	ph	13.5	Degree_C	Experiment 1	NA	NA	NA
2733	3/18/2024	2024-03-18T09:50:16Z	9.5	ph	13.5	Degree_C	Experiment 1	NA	NA	NA
2734	3/18/2024	2024-03-18T09:50:26Z	9.5	ph	13.5	Degree_C	Experiment 1	NA	NA	NA
2735	3/18/2024	2024-03-18T09:50:36Z	9.5	ph	13.5	Degree_C	Experiment 1	NA	NA	NA
2736	3/18/2024	2024-03-18T09:50:46Z	9.5	ph	13.5	Degree_C	Experiment 1	NA	NA	NA
2737	3/18/2024	2024-03-18T09:50:56Z	9.5	ph	13.5	Degree_C	Experiment 1	NA	NA	NA
2738	3/18/2024	2024-03-18T09:51:06Z	9.5	ph	13.5	Degree_C	Experiment 1	NA	NA	NA
2739	3/18/2024	2024-03-18T09:51:16Z	9.5	ph	13.5	Degree_C	Experiment 1	NA	NA	NA
2740	3/18/2024	2024-03-18T09:51:26Z	9.5	ph	13.5	Degree_C	Experiment 1	NA	NA	NA
2741	3/18/2024	2024-03-18T09:51:36Z	9.5	ph	13.5	Degree_C	Experiment 1	NA	NA	NA
2742	3/18/2024	2024-03-18T09:51:46Z	9.5	ph	13.5	Degree_C	Experiment 1	NA	NA	NA
2743	3/18/2024	2024-03-18T09:51:56Z	9.5	ph	13.5	Degree_C	Experiment 1	NA	NA	NA
2744	3/18/2024	2024-03-18T09:52:06Z	9.5	ph	13.5	Degree_C	Experiment 1	NA	NA	NA
2745	3/18/2024	2024-03-18T09:52:16Z	9.5	ph	13.5	Degree_C	Experiment 1	NA	NA	NA
2746	3/18/2024	2024-03-18T09:52:26Z	9.5	ph	13.5	Degree_C	Experiment 1	NA	NA	NA
2747	3/18/2024	2024-03-18T09:52:36Z	9.5	ph	13.5	Degree_C	Experiment 1	NA	NA	NA
2748	3/18/2024	2024-03-18T09:52:46Z	9.5	ph	13.5	Degree_C	Experiment 1	NA	NA	NA
2749	3/18/2024	2024-03-18T09:52:56Z	9.5	ph	13.5	Degree_C	Experiment 1	NA	NA	NA
2750	3/18/2024	2024-03-18T09:53:06Z	9.5	ph	13.5	Degree_C	Experiment 1	NA	NA	NA
2751	3/18/2024	2024-03-18T09:53:16Z	9.5	ph	13.5	Degree_C	Experiment 1	NA	NA	NA
2752	3/18/2024	2024-03-18T09:53:26Z	9.5	ph	13.5	Degree_C	Experiment 1	NA	NA	NA
2753	3/18/2024	2024-03-18T09:53:36Z	9.5	ph	13.5	Degree_C	Experiment 1	NA	NA	NA
2754	3/18/2024	2024-03-18T09:53:46Z	9.5	ph	13.5	Degree_C	Experiment 1	NA	NA	NA
2755	3/18/2024	2024-03-18T09:53:56Z	9.5	ph	13.5	Degree_C	Experiment 1	NA	NA	NA
2756	3/18/2024	2024-03-18T09:54:06Z	9.5	ph	13.5	Degree_C	Experiment 1	NA	NA	NA
2757	3/18/2024	2024-03-18T09:54:16Z	9.5	ph	13.5	Degree_C	Experiment 1	NA	NA	NA
2758	3/18/2024	2024-03-18T09:54:26Z	9.5	ph	13.5	Degree_C	Experiment 1	NA	NA	NA
2759	3/18/2024	2024-03-18T09:54:36Z	9.5	ph	13.5	Degree_C	Experiment 1	NA	NA	NA
2760	3/18/2024	2024-03-18T09:54:46Z	9.5	ph	13.5	Degree_C	Experiment 1	NA	NA	NA
2761	3/18/2024	2024-03-18T09:54:56Z	9.5	ph	13.5	Degree_C	Experiment 1	NA	NA	NA
2762	3/18/2024	2024-03-18T09:55:06Z	9.5	ph	13.5	Degree_C	Experiment 1	NA	NA	NA
2763	3/18/2024	2024-03-18T09:55:16Z	9.5	ph	13.5	Degree_C	Experiment 1	NA	NA	NA
2764	3/18/2024	2024-03-18T09:55:26Z	9.5	ph	13.5	Degree_C	Experiment 1	NA	NA	NA
2765	3/18/2024	2024-03-18T09:55:36Z	9.5	ph	13.5	Degree_C	Experiment 1	NA	NA	NA
2766	3/18/2024	2024-03-18T09:55:46Z	9.5	ph	13.5	Degree_C	Experiment 1	NA	NA	NA
2767	3/18/2024	2024-03-18T09:55:56Z	9.5	ph	13.5	Degree_C	Experiment 1	NA	NA	NA
2768	3/18/2024	2024-03-18T09:56:06Z	9.5	ph	13.5	Degree_C	Experiment 1	NA	NA	NA
2769	3/18/2024	2024-03-18T09:56:16Z	9.5	ph	13.5	Degree_C	Experiment 1	NA	NA	NA
2770	3/18/2024	2024-03-18T09:56:26Z	9.5	ph	13.5	Degree_C	Experiment 1	NA	NA	NA
2771	3/18/2024	2024-03-18T09:56:36Z	9.5	ph	13.5	Degree_C	Experiment 1	NA	NA	NA
2772	3/18/2024	2024-03-18T09:56:46Z	9.5	ph	13.5	Degree_C	Experiment 1	NA	NA	NA
2773	3/18/2024	2024-03-18T09:56:56Z	9.5	ph	13.5	Degree_C	Experiment 1	NA	NA	NA
2774	3/18/2024	2024-03-18T09:57:06Z	9.5	ph	13.5	Degree_C	Experiment 1	NA	NA	NA
2775	3/18/2024	2024-03-18T09:57:16Z	9.49	ph	13.5	Degree_C	Experiment 1	NA	NA	NA
2776	3/18/2024	2024-03-18T09:57:26Z	9.5	ph	13.5	Degree_C	Experiment 1	NA	NA	NA
2777	3/18/2024	2024-03-18T09:57:36Z	9.5	ph	13.5	Degree_C	Experiment 1	NA	NA	NA
2778	3/18/2024	2024-03-18T09:57:46Z	9.5	ph	13.5	Degree_C	Experiment 1	NA	NA	NA
2779	3/18/2024	2024-03-18T09:57:56Z	9.5	ph	13.5	Degree_C	Experiment 1	NA	NA	NA
2780	3/18/2024	2024-03-18T09:58:06Z	9.5	ph	13.5	Degree_C	Experiment 1	NA	NA	NA
2781	3/18/2024	2024-03-18T09:58:16Z	9.5	ph	13.5	Degree_C	Experiment 1	NA	NA	NA
2782	3/18/2024	2024-03-18T09:58:26Z	9.5	ph	13.5	Degree_C	Experiment 1	NA	NA	NA
2783	3/18/2024	2024-03-18T09:58:36Z	9.49	ph	13.5	Degree_C	Experiment 1	NA	NA	NA
2784	3/18/2024	2024-03-18T09:58:46Z	9.49	ph	13.5	Degree_C	Experiment 1	NA	NA	NA
2785	3/18/2024	2024-03-18T09:58:56Z	9.49	ph	13.5	Degree_C	Experiment 1	NA	NA	NA
2786	3/18/2024	2024-03-18T09:59:06Z	9.49	ph	13.5	Degree_C	Experiment 1	NA	NA	NA
2787	3/18/2024	2024-03-18T09:59:16Z	9.49	ph	13.5	Degree_C	Experiment 1	NA	NA	NA
2788	3/18/2024	2024-03-18T09:59:26Z	9.5	ph	13.5	Degree_C	Experiment 1	NA	NA	NA
2789	3/18/2024	2024-03-18T09:59:36Z	9.49	ph	13.4	Degree_C	Experiment 1	NA	NA	NA
2790	3/18/2024	2024-03-18T09:59:46Z	9.5	ph	13.5	Degree_C	Experiment 1	NA	NA	NA
2791	3/18/2024	2024-03-18T09:59:56Z	9.5	ph	13.4	Degree_C	Experiment 1	NA	NA	NA
2792	3/18/2024	2024-03-18T10:00:06Z	9.49	ph	13.4	Degree_C	Experiment 1	NA	NA	NA
2793	3/18/2024	2024-03-18T10:00:16Z	9.49	ph	13.5	Degree_C	Experiment 1	NA	NA	NA
2794	3/18/2024	2024-03-18T10:00:26Z	9.5	ph	13.4	Degree_C	Experiment 1	NA	NA	NA
2795	3/18/2024	2024-03-18T10:00:36Z	9.49	ph	13.4	Degree_C	Experiment 1	NA	NA	NA
2796	3/18/2024	2024-03-18T10:00:46Z	9.5	ph	13.4	Degree_C	Experiment 1	NA	NA	NA
2797	3/18/2024	2024-03-18T10:00:56Z	9.49	ph	13.4	Degree_C	Experiment 1	NA	NA	NA
2798	3/18/2024	2024-03-18T10:01:06Z	9.5	ph	13.5	Degree_C	Experiment 1	NA	NA	NA
2799	3/18/2024	2024-03-18T10:01:16Z	9.5	ph	13.4	Degree_C	Experiment 1	NA	NA	NA
2800	3/18/2024	2024-03-18T10:01:26Z	9.49	ph	13.4	Degree_C	Experiment 1	NA	NA	NA
2801	3/18/2024	2024-03-18T10:01:36Z	9.49	ph	13.4	Degree_C	Experiment 1	NA	NA	NA
2802	3/18/2024	2024-03-18T10:01:46Z	9.49	ph	13.4	Degree_C	Experiment 1	NA	NA	NA
2803	3/18/2024	2024-03-18T10:01:56Z	9.49	ph	13.4	Degree_C	Experiment 1	NA	NA	NA
2804	3/18/2024	2024-03-18T10:02:06Z	9.49	ph	13.4	Degree_C	Experiment 1	NA	NA	NA
2805	3/18/2024	2024-03-18T10:02:16Z	9.5	ph	13.4	Degree_C	Experiment 1	NA	NA	NA
2806	3/18/2024	2024-03-18T10:02:26Z	9.5	ph	13.4	Degree_C	Experiment 1	NA	NA	NA
2807	3/18/2024	2024-03-18T10:02:36Z	9.5	ph	13.4	Degree_C	Experiment 1	NA	NA	NA
2808	3/18/2024	2024-03-18T10:02:46Z	9.49	ph	13.4	Degree_C	Experiment 1	NA	NA	NA
2809	3/18/2024	2024-03-18T10:02:56Z	9.49	ph	13.4	Degree_C	Experiment 1	NA	NA	NA
2810	3/18/2024	2024-03-18T10:03:06Z	9.49	ph	13.4	Degree_C	Experiment 1	NA	NA	NA
2811	3/18/2024	2024-03-18T10:03:16Z	9.49	ph	13.4	Degree_C	Experiment 1	NA	NA	NA
2812	3/18/2024	2024-03-18T10:03:26Z	9.49	ph	13.4	Degree_C	Experiment 1	NA	NA	NA
2813	3/18/2024	2024-03-18T10:03:36Z	9.49	ph	13.4	Degree_C	Experiment 1	NA	NA	NA
2814	3/18/2024	2024-03-18T10:03:46Z	9.49	ph	13.4	Degree_C	Experiment 1	NA	NA	NA
2815	3/18/2024	2024-03-18T10:03:56Z	9.49	ph	13.4	Degree_C	Experiment 1	NA	NA	NA
2816	3/18/2024	2024-03-18T10:04:06Z	9.49	ph	13.4	Degree_C	Experiment 1	NA	NA	NA
2817	3/18/2024	2024-03-18T10:04:16Z	9.49	ph	13.4	Degree_C	Experiment 1	NA	NA	NA
2818	3/18/2024	2024-03-18T10:04:26Z	9.49	ph	13.4	Degree_C	Experiment 1	NA	NA	NA
2819	3/18/2024	2024-03-18T10:04:36Z	9.49	ph	13.4	Degree_C	Experiment 1	NA	NA	NA
2820	3/18/2024	2024-03-18T10:04:46Z	9.49	ph	13.4	Degree_C	Experiment 1	NA	NA	NA
2821	3/18/2024	2024-03-18T10:04:56Z	9.49	ph	13.4	Degree_C	Experiment 1	NA	NA	NA
2822	3/18/2024	2024-03-18T10:05:06Z	9.49	ph	13.4	Degree_C	Experiment 1	NA	NA	NA
2823	3/18/2024	2024-03-18T10:05:16Z	9.49	ph	13.4	Degree_C	Experiment 1	NA	NA	NA
2824	3/18/2024	2024-03-18T10:05:26Z	9.49	ph	13.4	Degree_C	Experiment 1	NA	NA	NA
2825	3/18/2024	2024-03-18T10:05:36Z	9.49	ph	13.4	Degree_C	Experiment 1	NA	NA	NA
2826	3/18/2024	2024-03-18T10:05:46Z	9.49	ph	13.4	Degree_C	Experiment 1	NA	NA	NA
2827	3/18/2024	2024-03-18T10:05:56Z	9.49	ph	13.4	Degree_C	Experiment 1	NA	NA	NA
2828	3/18/2024	2024-03-18T10:06:06Z	9.49	ph	13.4	Degree_C	Experiment 1	NA	NA	NA
2829	3/18/2024	2024-03-18T10:06:16Z	9.49	ph	13.4	Degree_C	Experiment 1	NA	NA	NA
2830	3/18/2024	2024-03-18T10:06:26Z	9.49	ph	13.4	Degree_C	Experiment 1	NA	NA	NA
2831	3/18/2024	2024-03-18T10:06:36Z	9.49	ph	13.4	Degree_C	Experiment 1	NA	NA	NA
2832	3/18/2024	2024-03-18T10:06:46Z	9.49	ph	13.4	Degree_C	Experiment 1	NA	NA	NA
2833	3/18/2024	2024-03-18T10:06:56Z	9.49	ph	13.4	Degree_C	Experiment 1	NA	NA	NA
2834	3/18/2024	2024-03-18T10:07:06Z	9.49	ph	13.4	Degree_C	Experiment 1	NA	NA	NA
2835	3/18/2024	2024-03-18T10:07:16Z	9.49	ph	13.4	Degree_C	Experiment 1	NA	NA	NA
2836	3/18/2024	2024-03-18T10:07:26Z	9.49	ph	13.4	Degree_C	Experiment 1	NA	NA	NA
2837	3/18/2024	2024-03-18T10:07:36Z	9.49	ph	13.4	Degree_C	Experiment 1	NA	NA	NA
2838	3/18/2024	2024-03-18T10:07:46Z	9.49	ph	13.4	Degree_C	Experiment 1	NA	NA	NA
2839	3/18/2024	2024-03-18T10:07:56Z	9.49	ph	13.4	Degree_C	Experiment 1	NA	NA	NA
2840	3/18/2024	2024-03-18T10:08:06Z	9.49	ph	13.4	Degree_C	Experiment 1	NA	NA	NA
2841	3/18/2024	2024-03-18T10:08:16Z	9.49	ph	13.4	Degree_C	Experiment 1	NA	NA	NA
2842	3/18/2024	2024-03-18T10:08:26Z	9.49	ph	13.4	Degree_C	Experiment 1	NA	NA	NA
2843	3/18/2024	2024-03-18T10:08:36Z	9.49	ph	13.4	Degree_C	Experiment 1	NA	NA	NA
2844	3/18/2024	2024-03-18T10:08:46Z	9.49	ph	13.4	Degree_C	Experiment 1	NA	NA	NA
2845	3/18/2024	2024-03-18T10:08:56Z	9.49	ph	13.4	Degree_C	Experiment 1	NA	NA	NA
2846	3/18/2024	2024-03-18T10:09:06Z	9.49	ph	13.4	Degree_C	Experiment 1	NA	NA	NA
2847	3/18/2024	2024-03-18T10:09:16Z	9.49	ph	13.4	Degree_C	Experiment 1	NA	NA	NA
2848	3/18/2024	2024-03-18T10:09:26Z	9.49	ph	13.4	Degree_C	Experiment 1	NA	NA	NA
2849	3/18/2024	2024-03-18T10:09:36Z	9.49	ph	13.4	Degree_C	Experiment 1	NA	NA	NA
2850	3/18/2024	2024-03-18T10:09:46Z	9.49	ph	13.4	Degree_C	Experiment 1	NA	NA	NA
2851	3/18/2024	2024-03-18T10:09:56Z	9.48	ph	13.4	Degree_C	Experiment 1	NA	NA	NA
2852	3/18/2024	2024-03-18T10:10:06Z	9.49	ph	13.4	Degree_C	Experiment 1	NA	NA	NA
2853	3/18/2024	2024-03-18T10:10:16Z	9.49	ph	13.4	Degree_C	Experiment 1	NA	NA	NA
2854	3/18/2024	2024-03-18T10:10:26Z	9.49	ph	13.4	Degree_C	Experiment 1	NA	NA	NA
2855	3/18/2024	2024-03-18T10:10:36Z	9.49	ph	13.4	Degree_C	Experiment 1	NA	NA	NA
2856	3/18/2024	2024-03-18T10:10:46Z	9.49	ph	13.4	Degree_C	Experiment 1	NA	NA	NA
2857	3/18/2024	2024-03-18T10:10:56Z	9.49	ph	13.4	Degree_C	Experiment 1	NA	NA	NA
2858	3/18/2024	2024-03-18T10:11:06Z	9.49	ph	13.4	Degree_C	Experiment 1	NA	NA	NA
2859	3/18/2024	2024-03-18T10:11:16Z	9.49	ph	13.4	Degree_C	Experiment 1	NA	NA	NA
2860	3/18/2024	2024-03-18T10:11:26Z	9.48	ph	13.4	Degree_C	Experiment 1	NA	NA	NA
2861	3/18/2024	2024-03-18T10:11:36Z	9.48	ph	13.4	Degree_C	Experiment 1	NA	NA	NA
2862	3/18/2024	2024-03-18T10:11:46Z	9.49	ph	13.4	Degree_C	Experiment 1	NA	NA	NA
2863	3/18/2024	2024-03-18T10:11:56Z	9.48	ph	13.4	Degree_C	Experiment 1	NA	NA	NA
2864	3/18/2024	2024-03-18T10:12:06Z	9.49	ph	13.4	Degree_C	Experiment 1	NA	NA	NA
2865	3/18/2024	2024-03-18T10:12:16Z	9.49	ph	13.4	Degree_C	Experiment 1	NA	NA	NA
2866	3/18/2024	2024-03-18T10:12:26Z	9.49	ph	13.4	Degree_C	Experiment 1	NA	NA	NA
2867	3/18/2024	2024-03-18T10:12:36Z	9.49	ph	13.4	Degree_C	Experiment 1	NA	NA	NA
2868	3/18/2024	2024-03-18T10:12:46Z	9.49	ph	13.4	Degree_C	Experiment 1	NA	NA	NA
2869	3/18/2024	2024-03-18T10:12:56Z	9.48	ph	13.4	Degree_C	Experiment 1	NA	NA	NA
2870	3/18/2024	2024-03-18T10:13:06Z	9.49	ph	13.4	Degree_C	Experiment 1	NA	NA	NA
2871	3/18/2024	2024-03-18T10:13:16Z	9.49	ph	13.4	Degree_C	Experiment 1	NA	NA	NA
2872	3/18/2024	2024-03-18T10:13:26Z	9.48	ph	13.4	Degree_C	Experiment 1	NA	NA	NA
2873	3/18/2024	2024-03-18T10:13:36Z	9.49	ph	13.4	Degree_C	Experiment 1	NA	NA	NA
2874	3/18/2024	2024-03-18T10:13:46Z	9.48	ph	13.4	Degree_C	Experiment 1	NA	NA	NA
2875	3/18/2024	2024-03-18T10:13:56Z	9.48	ph	13.4	Degree_C	Experiment 1	NA	NA	NA
2876	3/18/2024	2024-03-18T10:14:06Z	9.48	ph	13.4	Degree_C	Experiment 1	NA	NA	NA
2877	3/18/2024	2024-03-18T10:14:16Z	9.49	ph	13.4	Degree_C	Experiment 1	NA	NA	NA
2878	3/18/2024	2024-03-18T10:14:26Z	9.49	ph	13.4	Degree_C	Experiment 1	NA	NA	NA
2879	3/18/2024	2024-03-18T10:14:36Z	9.48	ph	13.4	Degree_C	Experiment 1	NA	NA	NA
2880	3/18/2024	2024-03-18T10:14:46Z	9.49	ph	13.4	Degree_C	Experiment 1	NA	NA	NA
2881	3/18/2024	2024-03-18T10:14:56Z	9.48	ph	13.4	Degree_C	Experiment 1	NA	NA	NA
2882	3/18/2024	2024-03-18T10:15:06Z	9.48	ph	13.4	Degree_C	Experiment 1	NA	NA	NA
2883	3/18/2024	2024-03-18T10:15:16Z	9.48	ph	13.3	Degree_C	Experiment 1	NA	NA	NA
2884	3/18/2024	2024-03-18T10:15:26Z	9.48	ph	13.4	Degree_C	Experiment 1	NA	NA	NA
2885	3/18/2024	2024-03-18T10:15:36Z	9.48	ph	13.4	Degree_C	Experiment 1	NA	NA	NA
2886	3/18/2024	2024-03-18T10:15:46Z	9.48	ph	13.4	Degree_C	Experiment 1	NA	NA	NA
2887	3/18/2024	2024-03-18T10:15:56Z	9.48	ph	13.3	Degree_C	Experiment 1	NA	NA	NA
2888	3/18/2024	2024-03-18T10:16:06Z	9.48	ph	13.3	Degree_C	Experiment 1	NA	NA	NA
2889	3/18/2024	2024-03-18T10:16:16Z	9.48	ph	13.3	Degree_C	Experiment 1	NA	NA	NA
2890	3/18/2024	2024-03-18T10:16:26Z	9.48	ph	13.4	Degree_C	Experiment 1	NA	NA	NA
2891	3/18/2024	2024-03-18T10:16:36Z	9.48	ph	13.3	Degree_C	Experiment 1	NA	NA	NA
2892	3/18/2024	2024-03-18T10:16:46Z	9.49	ph	13.3	Degree_C	Experiment 1	NA	NA	NA
2893	3/18/2024	2024-03-18T10:16:56Z	9.48	ph	13.4	Degree_C	Experiment 1	NA	NA	NA
2894	3/18/2024	2024-03-18T10:17:06Z	9.48	ph	13.3	Degree_C	Experiment 1	NA	NA	NA
2895	3/18/2024	2024-03-18T10:17:16Z	9.49	ph	13.3	Degree_C	Experiment 1	NA	NA	NA
2896	3/18/2024	2024-03-18T10:17:26Z	9.48	ph	13.3	Degree_C	Experiment 1	NA	NA	NA
2897	3/18/2024	2024-03-18T10:17:36Z	9.48	ph	13.3	Degree_C	Experiment 1	NA	NA	NA
2898	3/18/2024	2024-03-18T10:17:46Z	9.48	ph	13.3	Degree_C	Experiment 1	NA	NA	NA
2899	3/18/2024	2024-03-18T10:17:56Z	9.48	ph	13.3	Degree_C	Experiment 1	NA	NA	NA
2900	3/18/2024	2024-03-18T10:18:06Z	9.48	ph	13.3	Degree_C	Experiment 1	NA	NA	NA
2901	3/18/2024	2024-03-18T10:18:16Z	9.48	ph	13.3	Degree_C	Experiment 1	NA	NA	NA
2902	3/18/2024	2024-03-18T10:18:26Z	9.48	ph	13.3	Degree_C	Experiment 1	NA	NA	NA
2903	3/18/2024	2024-03-18T10:18:36Z	9.48	ph	13.3	Degree_C	Experiment 1	NA	NA	NA
2904	3/18/2024	2024-03-18T10:18:46Z	9.49	ph	13.3	Degree_C	Experiment 1	NA	NA	NA
2905	3/18/2024	2024-03-18T10:18:56Z	9.49	ph	13.3	Degree_C	Experiment 1	NA	NA	NA
2906	3/18/2024	2024-03-18T10:19:06Z	9.48	ph	13.3	Degree_C	Experiment 1	NA	NA	NA
2907	3/18/2024	2024-03-18T10:19:16Z	9.48	ph	13.3	Degree_C	Experiment 1	NA	NA	NA
2908	3/18/2024	2024-03-18T10:19:26Z	9.48	ph	13.3	Degree_C	Experiment 1	NA	NA	NA
2909	3/18/2024	2024-03-18T10:19:36Z	9.48	ph	13.3	Degree_C	Experiment 1	NA	NA	NA
2910	3/18/2024	2024-03-18T10:19:46Z	9.48	ph	13.3	Degree_C	Experiment 1	NA	NA	NA
2911	3/18/2024	2024-03-18T10:19:56Z	9.48	ph	13.3	Degree_C	Experiment 1	NA	NA	NA
2912	3/18/2024	2024-03-18T10:20:06Z	9.48	ph	13.3	Degree_C	Experiment 1	NA	NA	NA
2913	3/18/2024	2024-03-18T10:20:16Z	9.48	ph	13.3	Degree_C	Experiment 1	NA	NA	NA
2914	3/18/2024	2024-03-18T10:20:26Z	9.48	ph	13.3	Degree_C	Experiment 1	NA	NA	NA
2915	3/18/2024	2024-03-18T10:20:36Z	9.48	ph	13.3	Degree_C	Experiment 1	NA	NA	NA
2916	3/18/2024	2024-03-18T10:20:46Z	9.48	ph	13.3	Degree_C	Experiment 1	NA	NA	NA
2917	3/18/2024	2024-03-18T10:20:56Z	9.48	ph	13.3	Degree_C	Experiment 1	NA	NA	NA
2918	3/18/2024	2024-03-18T10:21:06Z	9.48	ph	13.3	Degree_C	Experiment 1	NA	NA	NA
2919	3/18/2024	2024-03-18T10:21:16Z	9.48	ph	13.3	Degree_C	Experiment 1	NA	NA	NA
2920	3/18/2024	2024-03-18T10:21:26Z	9.48	ph	13.3	Degree_C	Experiment 1	NA	NA	NA
2921	3/18/2024	2024-03-18T10:21:36Z	9.48	ph	13.3	Degree_C	Experiment 1	NA	NA	NA
2922	3/18/2024	2024-03-18T10:21:46Z	9.48	ph	13.3	Degree_C	Experiment 1	NA	NA	NA
2923	3/18/2024	2024-03-18T10:21:56Z	9.48	ph	13.3	Degree_C	Experiment 1	NA	NA	NA
2924	3/18/2024	2024-03-18T10:22:06Z	9.48	ph	13.3	Degree_C	Experiment 1	NA	NA	NA
2925	3/18/2024	2024-03-18T10:22:16Z	9.48	ph	13.3	Degree_C	Experiment 1	NA	NA	NA
2926	3/18/2024	2024-03-18T10:22:26Z	9.48	ph	13.3	Degree_C	Experiment 1	NA	NA	NA
2927	3/18/2024	2024-03-18T10:22:36Z	9.48	ph	13.3	Degree_C	Experiment 1	NA	NA	NA
2928	3/18/2024	2024-03-18T10:22:46Z	9.48	ph	13.3	Degree_C	Experiment 1	NA	NA	NA
2929	3/18/2024	2024-03-18T10:22:56Z	9.48	ph	13.3	Degree_C	Experiment 1	NA	NA	NA
2930	3/18/2024	2024-03-18T10:23:06Z	9.48	ph	13.3	Degree_C	Experiment 1	NA	NA	NA
2931	3/18/2024	2024-03-18T10:23:16Z	9.48	ph	13.3	Degree_C	Experiment 1	NA	NA	NA
2932	3/18/2024	2024-03-18T10:23:26Z	9.48	ph	13.3	Degree_C	Experiment 1	NA	NA	NA
2933	3/18/2024	2024-03-18T10:23:36Z	9.48	ph	13.3	Degree_C	Experiment 1	NA	NA	NA
2934	3/18/2024	2024-03-18T10:23:46Z	9.48	ph	13.3	Degree_C	Experiment 1	NA	NA	NA
2935	3/18/2024	2024-03-18T10:23:56Z	9.48	ph	13.3	Degree_C	Experiment 1	NA	NA	NA
2936	3/18/2024	2024-03-18T10:24:06Z	9.48	ph	13.3	Degree_C	Experiment 1	NA	NA	NA
2937	3/18/2024	2024-03-18T10:24:16Z	9.48	ph	13.3	Degree_C	Experiment 1	NA	NA	NA
2938	3/18/2024	2024-03-18T10:24:26Z	9.48	ph	13.3	Degree_C	Experiment 1	NA	NA	NA
2939	3/18/2024	2024-03-18T10:24:36Z	9.48	ph	13.3	Degree_C	Experiment 1	NA	NA	NA
2940	3/18/2024	2024-03-18T10:24:46Z	9.48	ph	13.3	Degree_C	Experiment 1	NA	NA	NA
2941	3/18/2024	2024-03-18T10:24:56Z	9.48	ph	13.3	Degree_C	Experiment 1	NA	NA	NA
2942	3/18/2024	2024-03-18T10:25:06Z	9.48	ph	13.3	Degree_C	Experiment 1	NA	NA	NA
2943	3/18/2024	2024-03-18T10:25:16Z	9.47	ph	13.3	Degree_C	Experiment 1	NA	NA	NA
2944	3/18/2024	2024-03-18T10:25:26Z	9.48	ph	13.3	Degree_C	Experiment 1	NA	NA	NA
2945	3/18/2024	2024-03-18T10:25:36Z	9.47	ph	13.3	Degree_C	Experiment 1	NA	NA	NA
2946	3/18/2024	2024-03-18T10:25:46Z	9.48	ph	13.3	Degree_C	Experiment 1	NA	NA	NA
2947	3/18/2024	2024-03-18T10:25:56Z	9.48	ph	13.3	Degree_C	Experiment 1	NA	NA	NA
2948	3/18/2024	2024-03-18T10:26:06Z	9.48	ph	13.3	Degree_C	Experiment 1	NA	NA	NA
2949	3/18/2024	2024-03-18T10:26:16Z	9.48	ph	13.3	Degree_C	Experiment 1	NA	NA	NA
2950	3/18/2024	2024-03-18T10:26:26Z	9.48	ph	13.3	Degree_C	Experiment 1	NA	NA	NA
2951	3/18/2024	2024-03-18T10:26:36Z	9.48	ph	13.3	Degree_C	Experiment 1	NA	NA	NA
2952	3/18/2024	2024-03-18T10:26:46Z	9.48	ph	13.3	Degree_C	Experiment 1	NA	NA	NA
2953	3/18/2024	2024-03-18T10:26:56Z	9.48	ph	13.3	Degree_C	Experiment 1	NA	NA	NA
2954	3/18/2024	2024-03-18T10:27:06Z	9.47	ph	13.3	Degree_C	Experiment 1	NA	NA	NA
2955	3/18/2024	2024-03-18T10:27:16Z	9.48	ph	13.3	Degree_C	Experiment 1	NA	NA	NA
2956	3/18/2024	2024-03-18T10:27:26Z	9.48	ph	13.3	Degree_C	Experiment 1	NA	NA	NA
2957	3/18/2024	2024-03-18T10:27:36Z	9.48	ph	13.3	Degree_C	Experiment 1	NA	NA	NA
2958	3/18/2024	2024-03-18T10:27:46Z	9.48	ph	13.3	Degree_C	Experiment 1	NA	NA	NA
2959	3/18/2024	2024-03-18T10:27:56Z	9.48	ph	13.3	Degree_C	Experiment 1	NA	NA	NA
2960	3/18/2024	2024-03-18T10:28:06Z	9.47	ph	13.3	Degree_C	Experiment 1	NA	NA	NA
2961	3/18/2024	2024-03-18T10:28:16Z	9.48	ph	13.3	Degree_C	Experiment 1	NA	NA	NA
2962	3/18/2024	2024-03-18T10:28:26Z	9.47	ph	13.3	Degree_C	Experiment 1	NA	NA	NA
2963	3/18/2024	2024-03-18T10:28:36Z	9.48	ph	13.3	Degree_C	Experiment 1	NA	NA	NA
2964	3/18/2024	2024-03-18T10:28:46Z	9.48	ph	13.3	Degree_C	Experiment 1	NA	NA	NA
2965	3/18/2024	2024-03-18T10:28:56Z	9.47	ph	13.3	Degree_C	Experiment 1	NA	NA	NA
2966	3/18/2024	2024-03-18T10:29:06Z	9.47	ph	13.3	Degree_C	Experiment 1	NA	NA	NA
2967	3/18/2024	2024-03-18T10:29:16Z	9.47	ph	13.3	Degree_C	Experiment 1	NA	NA	NA
2968	3/18/2024	2024-03-18T10:29:26Z	9.48	ph	13.3	Degree_C	Experiment 1	NA	NA	NA
2969	3/18/2024	2024-03-18T10:29:36Z	9.48	ph	13.3	Degree_C	Experiment 1	NA	NA	NA
2970	3/18/2024	2024-03-18T10:29:46Z	9.47	ph	13.3	Degree_C	Experiment 1	NA	NA	NA
2971	3/18/2024	2024-03-18T10:29:56Z	9.48	ph	13.3	Degree_C	Experiment 1	NA	NA	NA
2972	3/18/2024	2024-03-18T10:30:06Z	9.48	ph	13.3	Degree_C	Experiment 1	NA	NA	NA
2973	3/18/2024	2024-03-18T10:30:16Z	9.47	ph	13.3	Degree_C	Experiment 1	NA	NA	NA
2974	3/18/2024	2024-03-18T10:30:26Z	9.47	ph	13.3	Degree_C	Experiment 1	NA	NA	NA
2975	3/18/2024	2024-03-18T10:30:36Z	9.47	ph	13.3	Degree_C	Experiment 1	NA	NA	NA
2976	3/18/2024	2024-03-18T10:30:46Z	9.48	ph	13.3	Degree_C	Experiment 1	NA	NA	NA
2977	3/18/2024	2024-03-18T10:30:56Z	9.47	ph	13.3	Degree_C	Experiment 1	NA	NA	NA
2978	3/18/2024	2024-03-18T10:31:06Z	9.48	ph	13.3	Degree_C	Experiment 1	NA	NA	NA
2979	3/18/2024	2024-03-18T10:31:16Z	9.47	ph	13.3	Degree_C	Experiment 1	NA	NA	NA
2980	3/18/2024	2024-03-18T10:31:26Z	9.47	ph	13.3	Degree_C	Experiment 1	NA	NA	NA
2981	3/18/2024	2024-03-18T10:31:36Z	9.48	ph	13.3	Degree_C	Experiment 1	NA	NA	NA
2982	3/18/2024	2024-03-18T10:31:46Z	9.47	ph	13.3	Degree_C	Experiment 1	NA	NA	NA
2983	3/18/2024	2024-03-18T10:31:56Z	9.47	ph	13.3	Degree_C	Experiment 1	NA	NA	NA
2984	3/18/2024	2024-03-18T10:32:06Z	9.47	ph	13.3	Degree_C	Experiment 1	NA	NA	NA
2985	3/18/2024	2024-03-18T10:32:16Z	9.47	ph	13.3	Degree_C	Experiment 1	NA	NA	NA
2986	3/18/2024	2024-03-18T10:32:26Z	9.48	ph	13.3	Degree_C	Experiment 1	NA	NA	NA
2987	3/18/2024	2024-03-18T10:32:36Z	9.47	ph	13.3	Degree_C	Experiment 1	NA	NA	NA
2988	3/18/2024	2024-03-18T10:32:46Z	9.47	ph	13.3	Degree_C	Experiment 1	NA	NA	NA
2989	3/18/2024	2024-03-18T10:32:56Z	9.47	ph	13.3	Degree_C	Experiment 1	NA	NA	NA
2990	3/18/2024	2024-03-18T10:33:06Z	9.47	ph	13.3	Degree_C	Experiment 1	NA	NA	NA
2991	3/18/2024	2024-03-18T10:33:16Z	9.47	ph	13.3	Degree_C	Experiment 1	NA	NA	NA
2992	3/18/2024	2024-03-18T10:33:26Z	9.47	ph	13.3	Degree_C	Experiment 1	NA	NA	NA
2993	3/18/2024	2024-03-18T10:33:36Z	9.47	ph	13.3	Degree_C	Experiment 1	NA	NA	NA
2994	3/18/2024	2024-03-18T10:33:46Z	9.47	ph	13.3	Degree_C	Experiment 1	NA	NA	NA
2995	3/18/2024	2024-03-18T10:33:56Z	9.47	ph	13.3	Degree_C	Experiment 1	NA	NA	NA
2996	3/18/2024	2024-03-18T10:34:06Z	9.47	ph	13.3	Degree_C	Experiment 1	NA	NA	NA
2997	3/18/2024	2024-03-18T10:34:16Z	9.47	ph	13.3	Degree_C	Experiment 1	NA	NA	NA
2998	3/18/2024	2024-03-18T10:34:26Z	9.47	ph	13.3	Degree_C	Experiment 1	NA	NA	NA
2999	3/18/2024	2024-03-18T10:34:36Z	9.47	ph	13.3	Degree_C	Experiment 1	NA	NA	NA
3000	3/18/2024	2024-03-18T10:34:46Z	9.47	ph	13.3	Degree_C	Experiment 1	NA	NA	NA
3001	3/18/2024	2024-03-18T10:34:56Z	9.47	ph	13.3	Degree_C	Experiment 1	NA	NA	NA
3002	3/18/2024	2024-03-18T10:35:06Z	9.48	ph	13.3	Degree_C	Experiment 1	NA	NA	NA
3003	3/18/2024	2024-03-18T10:35:16Z	9.47	ph	13.3	Degree_C	Experiment 1	NA	NA	NA
3004	3/18/2024	2024-03-18T10:35:26Z	9.47	ph	13.3	Degree_C	Experiment 1	NA	NA	NA
3005	3/18/2024	2024-03-18T10:35:36Z	9.47	ph	13.3	Degree_C	Experiment 1	NA	NA	NA
3006	3/18/2024	2024-03-18T10:35:46Z	9.47	ph	13.3	Degree_C	Experiment 1	NA	NA	NA
3007	3/18/2024	2024-03-18T10:35:56Z	9.47	ph	13.3	Degree_C	Experiment 1	NA	NA	NA
3008	3/18/2024	2024-03-18T10:36:06Z	9.47	ph	13.3	Degree_C	Experiment 1	NA	NA	NA
3009	3/18/2024	2024-03-18T10:36:16Z	9.47	ph	13.3	Degree_C	Experiment 1	NA	NA	NA
3010	3/18/2024	2024-03-18T10:36:26Z	9.47	ph	13.3	Degree_C	Experiment 1	NA	NA	NA
3011	3/18/2024	2024-03-18T10:36:36Z	9.47	ph	13.3	Degree_C	Experiment 1	NA	NA	NA
3012	3/18/2024	2024-03-18T10:36:46Z	9.47	ph	13.3	Degree_C	Experiment 1	NA	NA	NA
3013	3/18/2024	2024-03-18T10:36:56Z	9.47	ph	13.3	Degree_C	Experiment 1	NA	NA	NA
3014	3/18/2024	2024-03-18T10:37:06Z	9.47	ph	13.3	Degree_C	Experiment 1	NA	NA	NA
3015	3/18/2024	2024-03-18T10:37:16Z	9.47	ph	13.3	Degree_C	Experiment 1	NA	NA	NA
3016	3/18/2024	2024-03-18T10:37:26Z	9.47	ph	13.3	Degree_C	Experiment 1	NA	NA	NA
3017	3/18/2024	2024-03-18T10:37:36Z	9.47	ph	13.3	Degree_C	Experiment 1	NA	NA	NA
3018	3/18/2024	2024-03-18T10:37:46Z	9.47	ph	13.3	Degree_C	Experiment 1	NA	NA	NA
3019	3/18/2024	2024-03-18T10:37:56Z	9.47	ph	13.3	Degree_C	Experiment 1	NA	NA	NA
3020	3/18/2024	2024-03-18T10:38:06Z	9.47	ph	13.3	Degree_C	Experiment 1	NA	NA	NA
3021	3/18/2024	2024-03-18T10:38:16Z	9.47	ph	13.3	Degree_C	Experiment 1	NA	NA	NA
3022	3/18/2024	2024-03-18T10:38:26Z	9.47	ph	13.3	Degree_C	Experiment 1	NA	NA	NA
3023	3/18/2024	2024-03-18T10:38:36Z	9.47	ph	13.3	Degree_C	Experiment 1	NA	NA	NA
3024	3/18/2024	2024-03-18T10:38:46Z	9.47	ph	13.3	Degree_C	Experiment 1	NA	NA	NA
3025	3/18/2024	2024-03-18T10:38:56Z	9.47	ph	13.3	Degree_C	Experiment 1	NA	NA	NA
3026	3/18/2024	2024-03-18T10:39:06Z	9.47	ph	13.3	Degree_C	Experiment 1	NA	NA	NA
3027	3/18/2024	2024-03-18T10:39:16Z	9.47	ph	13.3	Degree_C	Experiment 1	NA	NA	NA
3028	3/18/2024	2024-03-18T10:39:26Z	9.47	ph	13.3	Degree_C	Experiment 1	NA	NA	NA
3029	3/18/2024	2024-03-18T10:39:36Z	9.47	ph	13.3	Degree_C	Experiment 1	NA	NA	NA
3030	3/18/2024	2024-03-18T10:39:46Z	9.47	ph	13.3	Degree_C	Experiment 1	NA	NA	NA
3031	3/18/2024	2024-03-18T10:39:56Z	9.47	ph	13.3	Degree_C	Experiment 1	NA	NA	NA
3032	3/18/2024	2024-03-18T10:40:06Z	9.47	ph	13.3	Degree_C	Experiment 1	NA	NA	NA
3033	3/18/2024	2024-03-18T10:40:16Z	9.47	ph	13.3	Degree_C	Experiment 1	NA	NA	NA
3034	3/18/2024	2024-03-18T10:40:26Z	9.47	ph	13.3	Degree_C	Experiment 1	NA	NA	NA
3035	3/18/2024	2024-03-18T10:40:36Z	9.47	ph	13.3	Degree_C	Experiment 1	NA	NA	NA
3036	3/18/2024	2024-03-18T10:40:46Z	9.47	ph	13.3	Degree_C	Experiment 1	NA	NA	NA
3037	3/18/2024	2024-03-18T10:40:56Z	9.47	ph	13.3	Degree_C	Experiment 1	NA	NA	NA
3038	3/18/2024	2024-03-18T10:41:06Z	9.47	ph	13.3	Degree_C	Experiment 1	NA	NA	NA
3039	3/18/2024	2024-03-18T10:41:16Z	9.47	ph	13.3	Degree_C	Experiment 1	NA	NA	NA
3040	3/18/2024	2024-03-18T10:41:26Z	9.47	ph	13.3	Degree_C	Experiment 1	NA	NA	NA
3041	3/18/2024	2024-03-18T10:41:36Z	9.47	ph	13.3	Degree_C	Experiment 1	NA	NA	NA
3042	3/18/2024	2024-03-18T10:41:46Z	9.47	ph	13.3	Degree_C	Experiment 1	NA	NA	NA
3043	3/18/2024	2024-03-18T10:41:56Z	9.47	ph	13.3	Degree_C	Experiment 1	NA	NA	NA
3044	3/18/2024	2024-03-18T10:42:06Z	9.47	ph	13.3	Degree_C	Experiment 1	NA	NA	NA
3045	3/18/2024	2024-03-18T10:42:16Z	9.47	ph	13.3	Degree_C	Experiment 1	NA	NA	NA
3046	3/18/2024	2024-03-18T10:42:26Z	9.46	ph	13.3	Degree_C	Experiment 1	NA	NA	NA
3047	3/18/2024	2024-03-18T10:42:36Z	9.47	ph	13.3	Degree_C	Experiment 1	NA	NA	NA
3048	3/18/2024	2024-03-18T10:42:46Z	9.47	ph	13.3	Degree_C	Experiment 1	NA	NA	NA
3049	3/18/2024	2024-03-18T10:42:56Z	9.47	ph	13.3	Degree_C	Experiment 1	NA	NA	NA
3050	3/18/2024	2024-03-18T10:43:06Z	9.47	ph	13.3	Degree_C	Experiment 1	NA	NA	NA
3051	3/18/2024	2024-03-18T10:43:16Z	9.47	ph	13.3	Degree_C	Experiment 1	NA	NA	NA
3052	3/18/2024	2024-03-18T10:43:26Z	9.47	ph	13.3	Degree_C	Experiment 1	NA	NA	NA
3053	3/18/2024	2024-03-18T10:43:36Z	9.47	ph	13.3	Degree_C	Experiment 1	NA	NA	NA
3054	3/18/2024	2024-03-18T10:43:46Z	9.47	ph	13.3	Degree_C	Experiment 1	NA	NA	NA
3055	3/18/2024	2024-03-18T10:43:56Z	9.47	ph	13.3	Degree_C	Experiment 1	NA	NA	NA
3056	3/18/2024	2024-03-18T10:44:06Z	9.47	ph	13.3	Degree_C	Experiment 1	NA	NA	NA
3057	3/18/2024	2024-03-18T10:44:16Z	9.47	ph	13.3	Degree_C	Experiment 1	NA	NA	NA
3058	3/18/2024	2024-03-18T10:44:26Z	9.47	ph	13.3	Degree_C	Experiment 1	NA	NA	NA
3059	3/18/2024	2024-03-18T10:44:36Z	9.47	ph	13.3	Degree_C	Experiment 1	NA	NA	NA
3060	3/18/2024	2024-03-18T10:44:46Z	9.46	ph	13.3	Degree_C	Experiment 1	NA	NA	NA
3061	3/18/2024	2024-03-18T10:44:56Z	9.47	ph	13.3	Degree_C	Experiment 1	NA	NA	NA
3062	3/18/2024	2024-03-18T10:45:06Z	9.47	ph	13.3	Degree_C	Experiment 1	NA	NA	NA
3063	3/18/2024	2024-03-18T10:45:16Z	9.47	ph	13.3	Degree_C	Experiment 1	NA	NA	NA
3064	3/18/2024	2024-03-18T10:45:26Z	9.47	ph	13.3	Degree_C	Experiment 1	NA	NA	NA
3065	3/18/2024	2024-03-18T10:45:36Z	9.47	ph	13.3	Degree_C	Experiment 1	NA	NA	NA
3066	3/18/2024	2024-03-18T10:45:46Z	9.46	ph	13.3	Degree_C	Experiment 1	NA	NA	NA
3067	3/18/2024	2024-03-18T10:45:56Z	9.47	ph	13.3	Degree_C	Experiment 1	NA	NA	NA
3068	3/18/2024	2024-03-18T10:46:06Z	9.46	ph	13.3	Degree_C	Experiment 1	NA	NA	NA
3069	3/18/2024	2024-03-18T10:46:16Z	9.47	ph	13.3	Degree_C	Experiment 1	NA	NA	NA
3070	3/18/2024	2024-03-18T10:46:26Z	9.47	ph	13.3	Degree_C	Experiment 1	NA	NA	NA
3071	3/18/2024	2024-03-18T10:46:36Z	9.47	ph	13.3	Degree_C	Experiment 1	NA	NA	NA
3072	3/18/2024	2024-03-18T10:46:46Z	9.47	ph	13.3	Degree_C	Experiment 1	NA	NA	NA
3073	3/18/2024	2024-03-18T10:46:56Z	9.47	ph	13.3	Degree_C	Experiment 1	NA	NA	NA
3074	3/18/2024	2024-03-18T10:47:06Z	9.47	ph	13.3	Degree_C	Experiment 1	NA	NA	NA
3075	3/18/2024	2024-03-18T10:47:16Z	9.47	ph	13.3	Degree_C	Experiment 1	NA	NA	NA
3076	3/18/2024	2024-03-18T10:47:26Z	9.47	ph	13.3	Degree_C	Experiment 1	NA	NA	NA
3077	3/18/2024	2024-03-18T10:47:36Z	9.46	ph	13.3	Degree_C	Experiment 1	NA	NA	NA
3078	3/18/2024	2024-03-18T10:47:46Z	9.46	ph	13.3	Degree_C	Experiment 1	NA	NA	NA
3079	3/18/2024	2024-03-18T10:47:56Z	9.47	ph	13.3	Degree_C	Experiment 1	NA	NA	NA
3080	3/18/2024	2024-03-18T10:48:06Z	9.47	ph	13.3	Degree_C	Experiment 1	NA	NA	NA
3081	3/18/2024	2024-03-18T10:48:16Z	9.47	ph	13.3	Degree_C	Experiment 1	NA	NA	NA
3082	3/18/2024	2024-03-18T10:48:26Z	9.47	ph	13.3	Degree_C	Experiment 1	NA	NA	NA
3083	3/18/2024	2024-03-18T10:48:36Z	9.46	ph	13.3	Degree_C	Experiment 1	NA	NA	NA
3084	3/18/2024	2024-03-18T10:48:46Z	9.46	ph	13.3	Degree_C	Experiment 1	NA	NA	NA
3085	3/18/2024	2024-03-18T10:48:56Z	9.47	ph	13.3	Degree_C	Experiment 1	NA	NA	NA
3086	3/18/2024	2024-03-18T10:49:06Z	9.46	ph	13.3	Degree_C	Experiment 1	NA	NA	NA
3087	3/18/2024	2024-03-18T10:49:16Z	9.47	ph	13.3	Degree_C	Experiment 1	NA	NA	NA
3088	3/18/2024	2024-03-18T10:49:26Z	9.47	ph	13.3	Degree_C	Experiment 1	NA	NA	NA
3089	3/18/2024	2024-03-18T10:49:36Z	9.46	ph	13.3	Degree_C	Experiment 1	NA	NA	NA
3090	3/18/2024	2024-03-18T10:49:46Z	9.46	ph	13.3	Degree_C	Experiment 1	NA	NA	NA
3091	3/18/2024	2024-03-18T10:49:56Z	9.47	ph	13.3	Degree_C	Experiment 1	NA	NA	NA
3092	3/18/2024	2024-03-18T10:50:06Z	9.46	ph	13.3	Degree_C	Experiment 1	NA	NA	NA
3093	3/18/2024	2024-03-18T10:50:16Z	9.47	ph	13.3	Degree_C	Experiment 1	NA	NA	NA
3094	3/18/2024	2024-03-18T10:50:26Z	9.46	ph	13.3	Degree_C	Experiment 1	NA	NA	NA
3095	3/18/2024	2024-03-18T10:50:36Z	9.47	ph	13.3	Degree_C	Experiment 1	NA	NA	NA
3096	3/18/2024	2024-03-18T10:50:46Z	9.46	ph	13.3	Degree_C	Experiment 1	NA	NA	NA
3097	3/18/2024	2024-03-18T10:50:56Z	9.46	ph	13.3	Degree_C	Experiment 1	NA	NA	NA
3098	3/18/2024	2024-03-18T10:51:06Z	9.46	ph	13.3	Degree_C	Experiment 1	NA	NA	NA
3099	3/18/2024	2024-03-18T10:51:16Z	9.46	ph	13.3	Degree_C	Experiment 1	NA	NA	NA
3100	3/18/2024	2024-03-18T10:51:26Z	9.46	ph	13.3	Degree_C	Experiment 1	NA	NA	NA
3101	3/18/2024	2024-03-18T10:51:36Z	9.46	ph	13.3	Degree_C	Experiment 1	NA	NA	NA
3102	3/18/2024	2024-03-18T10:51:46Z	9.46	ph	13.3	Degree_C	Experiment 1	NA	NA	NA
3103	3/18/2024	2024-03-18T10:51:56Z	9.47	ph	13.3	Degree_C	Experiment 1	NA	NA	NA
3104	3/18/2024	2024-03-18T10:52:06Z	9.47	ph	13.3	Degree_C	Experiment 1	NA	NA	NA
3105	3/18/2024	2024-03-18T10:52:16Z	9.46	ph	13.3	Degree_C	Experiment 1	NA	NA	NA
3106	3/18/2024	2024-03-18T10:52:26Z	9.47	ph	13.3	Degree_C	Experiment 1	NA	NA	NA
3107	3/18/2024	2024-03-18T10:52:36Z	9.47	ph	13.3	Degree_C	Experiment 1	NA	NA	NA
3108	3/18/2024	2024-03-18T10:52:46Z	9.46	ph	13.3	Degree_C	Experiment 1	NA	NA	NA
3109	3/18/2024	2024-03-18T10:52:56Z	9.47	ph	13.3	Degree_C	Experiment 1	NA	NA	NA
3110	3/18/2024	2024-03-18T10:53:06Z	9.46	ph	13.3	Degree_C	Experiment 1	NA	NA	NA
3111	3/18/2024	2024-03-18T10:53:16Z	9.47	ph	13.3	Degree_C	Experiment 1	NA	NA	NA
3112	3/18/2024	2024-03-18T10:53:26Z	9.46	ph	13.3	Degree_C	Experiment 1	NA	NA	NA
3113	3/18/2024	2024-03-18T10:53:36Z	9.46	ph	13.3	Degree_C	Experiment 1	NA	NA	NA
3114	3/18/2024	2024-03-18T10:53:46Z	9.46	ph	13.3	Degree_C	Experiment 1	NA	NA	NA
3115	3/18/2024	2024-03-18T10:53:56Z	9.47	ph	13.4	Degree_C	Experiment 1	NA	NA	NA
3116	3/18/2024	2024-03-18T10:54:06Z	9.46	ph	13.3	Degree_C	Experiment 1	NA	NA	NA
3117	3/18/2024	2024-03-18T10:54:16Z	9.46	ph	13.4	Degree_C	Experiment 1	NA	NA	NA
3118	3/18/2024	2024-03-18T10:54:26Z	9.47	ph	13.3	Degree_C	Experiment 1	NA	NA	NA
3119	3/18/2024	2024-03-18T10:54:36Z	9.46	ph	13.4	Degree_C	Experiment 1	NA	NA	NA
3120	3/18/2024	2024-03-18T10:54:46Z	9.46	ph	13.4	Degree_C	Experiment 1	NA	NA	NA
3121	3/18/2024	2024-03-18T10:54:56Z	9.46	ph	13.4	Degree_C	Experiment 1	NA	NA	NA
3122	3/18/2024	2024-03-18T10:55:06Z	9.46	ph	13.4	Degree_C	Experiment 1	NA	NA	NA
3123	3/18/2024	2024-03-18T10:55:16Z	9.46	ph	13.3	Degree_C	Experiment 1	NA	NA	NA
3124	3/18/2024	2024-03-18T10:55:26Z	9.46	ph	13.4	Degree_C	Experiment 1	NA	NA	NA
3125	3/18/2024	2024-03-18T10:55:36Z	9.46	ph	13.4	Degree_C	Experiment 1	NA	NA	NA
3126	3/18/2024	2024-03-18T10:55:46Z	9.47	ph	13.4	Degree_C	Experiment 1	NA	NA	NA
3127	3/18/2024	2024-03-18T10:55:56Z	9.46	ph	13.4	Degree_C	Experiment 1	NA	NA	NA
3128	3/18/2024	2024-03-18T10:56:06Z	9.46	ph	13.4	Degree_C	Experiment 1	NA	NA	NA
3129	3/18/2024	2024-03-18T10:56:16Z	9.47	ph	13.4	Degree_C	Experiment 1	NA	NA	NA
3130	3/18/2024	2024-03-18T10:56:26Z	9.46	ph	13.4	Degree_C	Experiment 1	NA	NA	NA
3131	3/18/2024	2024-03-18T10:56:36Z	9.46	ph	13.4	Degree_C	Experiment 1	NA	NA	NA
3132	3/18/2024	2024-03-18T10:56:46Z	9.46	ph	13.4	Degree_C	Experiment 1	NA	NA	NA
3133	3/18/2024	2024-03-18T10:56:56Z	9.46	ph	13.4	Degree_C	Experiment 1	NA	NA	NA
3134	3/18/2024	2024-03-18T10:57:06Z	9.46	ph	13.4	Degree_C	Experiment 1	NA	NA	NA
3135	3/18/2024	2024-03-18T10:57:16Z	9.46	ph	13.4	Degree_C	Experiment 1	NA	NA	NA
3136	3/18/2024	2024-03-18T10:57:26Z	9.46	ph	13.4	Degree_C	Experiment 1	NA	NA	NA
3137	3/18/2024	2024-03-18T10:57:36Z	9.46	ph	13.4	Degree_C	Experiment 1	NA	NA	NA
3138	3/18/2024	2024-03-18T10:57:46Z	9.46	ph	13.4	Degree_C	Experiment 1	NA	NA	NA
3139	3/18/2024	2024-03-18T10:57:56Z	9.46	ph	13.4	Degree_C	Experiment 1	NA	NA	NA
3140	3/18/2024	2024-03-18T10:58:06Z	9.46	ph	13.4	Degree_C	Experiment 1	NA	NA	NA
3141	3/18/2024	2024-03-18T10:58:16Z	9.46	ph	13.4	Degree_C	Experiment 1	NA	NA	NA
3142	3/18/2024	2024-03-18T10:58:26Z	9.46	ph	13.4	Degree_C	Experiment 1	NA	NA	NA
3143	3/18/2024	2024-03-18T10:58:36Z	9.46	ph	13.4	Degree_C	Experiment 1	NA	NA	NA
3144	3/18/2024	2024-03-18T10:58:46Z	9.46	ph	13.4	Degree_C	Experiment 1	NA	NA	NA
3145	3/18/2024	2024-03-18T10:58:56Z	9.46	ph	13.4	Degree_C	Experiment 1	NA	NA	NA
3146	3/18/2024	2024-03-18T10:59:06Z	9.46	ph	13.4	Degree_C	Experiment 1	NA	NA	NA
3147	3/18/2024	2024-03-18T10:59:16Z	9.46	ph	13.4	Degree_C	Experiment 1	NA	NA	NA
3148	3/18/2024	2024-03-18T10:59:26Z	9.46	ph	13.4	Degree_C	Experiment 1	NA	NA	NA
3149	3/18/2024	2024-03-18T10:59:36Z	9.46	ph	13.4	Degree_C	Experiment 1	NA	NA	NA
3150	3/18/2024	2024-03-18T10:59:46Z	9.46	ph	13.4	Degree_C	Experiment 1	NA	NA	NA
3151	3/18/2024	2024-03-18T10:59:56Z	9.46	ph	13.4	Degree_C	Experiment 1	NA	NA	NA
3152	3/18/2024	2024-03-18T11:00:06Z	9.46	ph	13.4	Degree_C	Experiment 1	NA	NA	NA
3153	3/18/2024	2024-03-18T11:00:16Z	9.46	ph	13.4	Degree_C	Experiment 1	NA	NA	NA
3154	3/18/2024	2024-03-18T11:00:26Z	9.46	ph	13.4	Degree_C	Experiment 1	NA	NA	NA
3155	3/18/2024	2024-03-18T11:00:36Z	9.46	ph	13.4	Degree_C	Experiment 1	NA	NA	NA
3156	3/18/2024	2024-03-18T11:00:46Z	9.46	ph	13.4	Degree_C	Experiment 1	NA	NA	NA
3157	3/18/2024	2024-03-18T11:00:56Z	9.46	ph	13.4	Degree_C	Experiment 1	NA	NA	NA
3158	3/18/2024	2024-03-18T11:01:06Z	9.46	ph	13.4	Degree_C	Experiment 1	NA	NA	NA
3159	3/18/2024	2024-03-18T11:01:16Z	9.46	ph	13.4	Degree_C	Experiment 1	NA	NA	NA
3160	3/18/2024	2024-03-18T11:01:26Z	9.46	ph	13.4	Degree_C	Experiment 1	NA	NA	NA
3161	3/18/2024	2024-03-18T11:01:36Z	9.46	ph	13.4	Degree_C	Experiment 1	NA	NA	NA
3162	3/18/2024	2024-03-18T11:01:46Z	9.46	ph	13.4	Degree_C	Experiment 1	NA	NA	NA
3163	3/18/2024	2024-03-18T11:01:56Z	9.46	ph	13.5	Degree_C	Experiment 1	NA	NA	NA
3164	3/18/2024	2024-03-18T11:02:06Z	9.46	ph	13.5	Degree_C	Experiment 1	NA	NA	NA
3165	3/18/2024	2024-03-18T11:02:16Z	9.46	ph	13.4	Degree_C	Experiment 1	NA	NA	NA
3166	3/18/2024	2024-03-18T11:02:26Z	9.46	ph	13.5	Degree_C	Experiment 1	NA	NA	NA
3167	3/18/2024	2024-03-18T11:02:36Z	9.46	ph	13.5	Degree_C	Experiment 1	NA	NA	NA
3168	3/18/2024	2024-03-18T11:02:46Z	9.46	ph	13.5	Degree_C	Experiment 1	NA	NA	NA
3169	3/18/2024	2024-03-18T11:02:56Z	9.46	ph	13.5	Degree_C	Experiment 1	NA	NA	NA
3170	3/18/2024	2024-03-18T11:03:06Z	9.46	ph	13.5	Degree_C	Experiment 1	NA	NA	NA
3171	3/18/2024	2024-03-18T11:03:16Z	9.46	ph	13.5	Degree_C	Experiment 1	NA	NA	NA
3172	3/18/2024	2024-03-18T11:03:26Z	9.46	ph	13.5	Degree_C	Experiment 1	NA	NA	NA
3173	3/18/2024	2024-03-18T11:03:36Z	9.46	ph	13.5	Degree_C	Experiment 1	NA	NA	NA
3174	3/18/2024	2024-03-18T11:03:46Z	9.45	ph	13.5	Degree_C	Experiment 1	NA	NA	NA
3175	3/18/2024	2024-03-18T11:03:56Z	9.46	ph	13.5	Degree_C	Experiment 1	NA	NA	NA
3176	3/18/2024	2024-03-18T11:04:06Z	9.45	ph	13.5	Degree_C	Experiment 1	NA	NA	NA
3177	3/18/2024	2024-03-18T11:04:16Z	9.45	ph	13.5	Degree_C	Experiment 1	NA	NA	NA
3178	3/18/2024	2024-03-18T11:04:26Z	9.45	ph	13.5	Degree_C	Experiment 1	NA	NA	NA
3179	3/18/2024	2024-03-18T11:04:36Z	9.46	ph	13.5	Degree_C	Experiment 1	NA	NA	NA
3180	3/18/2024	2024-03-18T11:04:46Z	9.45	ph	13.5	Degree_C	Experiment 1	NA	NA	NA
3181	3/18/2024	2024-03-18T11:04:56Z	9.46	ph	13.5	Degree_C	Experiment 1	NA	NA	NA
3182	3/18/2024	2024-03-18T11:05:06Z	9.45	ph	13.5	Degree_C	Experiment 1	NA	NA	NA
3183	3/18/2024	2024-03-18T11:05:16Z	9.45	ph	13.5	Degree_C	Experiment 1	NA	NA	NA
3184	3/18/2024	2024-03-18T11:05:26Z	9.45	ph	13.5	Degree_C	Experiment 1	NA	NA	NA
3185	3/18/2024	2024-03-18T11:05:36Z	9.45	ph	13.5	Degree_C	Experiment 1	NA	NA	NA
3186	3/18/2024	2024-03-18T11:05:46Z	9.45	ph	13.5	Degree_C	Experiment 1	NA	NA	NA
3187	3/18/2024	2024-03-18T11:05:56Z	9.45	ph	13.5	Degree_C	Experiment 1	NA	NA	NA
3188	3/18/2024	2024-03-18T11:06:06Z	9.46	ph	13.5	Degree_C	Experiment 1	NA	NA	NA
3189	3/18/2024	2024-03-18T11:06:16Z	9.45	ph	13.5	Degree_C	Experiment 1	NA	NA	NA
3190	3/18/2024	2024-03-18T11:06:26Z	9.45	ph	13.5	Degree_C	Experiment 1	NA	NA	NA
3191	3/18/2024	2024-03-18T11:06:36Z	9.45	ph	13.5	Degree_C	Experiment 1	NA	NA	NA
3192	3/18/2024	2024-03-18T11:06:46Z	9.45	ph	13.5	Degree_C	Experiment 1	NA	NA	NA
3193	3/18/2024	2024-03-18T11:06:56Z	9.45	ph	13.5	Degree_C	Experiment 1	NA	NA	NA
3194	3/18/2024	2024-03-18T11:07:06Z	9.45	ph	13.5	Degree_C	Experiment 1	NA	NA	NA
3195	3/18/2024	2024-03-18T11:07:16Z	9.45	ph	13.5	Degree_C	Experiment 1	NA	NA	NA
3196	3/18/2024	2024-03-18T11:07:26Z	9.45	ph	13.5	Degree_C	Experiment 1	NA	NA	NA
3197	3/18/2024	2024-03-18T11:07:36Z	9.45	ph	13.5	Degree_C	Experiment 1	NA	NA	NA
3198	3/18/2024	2024-03-18T11:07:46Z	9.45	ph	13.6	Degree_C	Experiment 1	NA	NA	NA
3199	3/18/2024	2024-03-18T11:07:56Z	9.45	ph	13.6	Degree_C	Experiment 1	NA	NA	NA
3200	3/18/2024	2024-03-18T11:08:06Z	9.45	ph	13.6	Degree_C	Experiment 1	NA	NA	NA
3201	3/18/2024	2024-03-18T11:08:16Z	9.45	ph	13.6	Degree_C	Experiment 1	NA	NA	NA
3202	3/18/2024	2024-03-18T11:08:26Z	9.45	ph	13.6	Degree_C	Experiment 1	NA	NA	NA
3203	3/18/2024	2024-03-18T11:08:36Z	9.45	ph	13.6	Degree_C	Experiment 1	NA	NA	NA
3204	3/18/2024	2024-03-18T11:08:46Z	9.44	ph	13.6	Degree_C	Experiment 1	NA	NA	NA
3205	3/18/2024	2024-03-18T11:08:56Z	9.45	ph	13.6	Degree_C	Experiment 1	NA	NA	NA
3206	3/18/2024	2024-03-18T11:09:06Z	9.44	ph	13.6	Degree_C	Experiment 1	NA	NA	NA
3207	3/18/2024	2024-03-18T11:09:16Z	9.45	ph	13.6	Degree_C	Experiment 1	NA	NA	NA
3208	3/18/2024	2024-03-18T11:09:26Z	9.44	ph	13.6	Degree_C	Experiment 1	NA	NA	NA
3209	3/18/2024	2024-03-18T11:09:36Z	9.45	ph	13.6	Degree_C	Experiment 1	NA	NA	NA
3210	3/18/2024	2024-03-18T11:09:46Z	9.45	ph	13.6	Degree_C	Experiment 1	NA	NA	NA
3211	3/18/2024	2024-03-18T11:09:56Z	9.45	ph	13.6	Degree_C	Experiment 1	NA	NA	NA
3212	3/18/2024	2024-03-18T11:10:06Z	9.44	ph	13.6	Degree_C	Experiment 1	NA	NA	NA
3213	3/18/2024	2024-03-18T11:10:16Z	9.45	ph	13.6	Degree_C	Experiment 1	NA	NA	NA
3214	3/18/2024	2024-03-18T11:10:26Z	9.44	ph	13.6	Degree_C	Experiment 1	NA	NA	NA
3215	3/18/2024	2024-03-18T11:10:36Z	9.45	ph	13.6	Degree_C	Experiment 1	NA	NA	NA
3216	3/18/2024	2024-03-18T11:10:46Z	9.45	ph	13.6	Degree_C	Experiment 1	NA	NA	NA
3217	3/18/2024	2024-03-18T11:10:56Z	9.44	ph	13.6	Degree_C	Experiment 1	NA	NA	NA
3218	3/18/2024	2024-03-18T11:11:06Z	9.44	ph	13.6	Degree_C	Experiment 1	NA	NA	NA
3219	3/18/2024	2024-03-18T11:11:16Z	9.45	ph	13.6	Degree_C	Experiment 1	NA	NA	NA
3220	3/18/2024	2024-03-18T11:11:26Z	9.44	ph	13.6	Degree_C	Experiment 1	NA	NA	NA
3221	3/18/2024	2024-03-18T11:11:36Z	9.44	ph	13.6	Degree_C	Experiment 1	NA	NA	NA
3222	3/18/2024	2024-03-18T11:11:46Z	9.45	ph	13.6	Degree_C	Experiment 1	NA	NA	NA
3223	3/18/2024	2024-03-18T11:11:56Z	9.45	ph	13.6	Degree_C	Experiment 1	NA	NA	NA
3224	3/18/2024	2024-03-18T11:12:06Z	9.44	ph	13.6	Degree_C	Experiment 1	NA	NA	NA
3225	3/18/2024	2024-03-18T11:12:16Z	9.44	ph	13.6	Degree_C	Experiment 1	NA	NA	NA
3226	3/18/2024	2024-03-18T11:12:26Z	9.44	ph	13.6	Degree_C	Experiment 1	NA	NA	NA
3227	3/18/2024	2024-03-18T11:12:36Z	9.44	ph	13.6	Degree_C	Experiment 1	NA	NA	NA
3228	3/18/2024	2024-03-18T11:12:46Z	9.44	ph	13.6	Degree_C	Experiment 1	NA	NA	NA
3229	3/18/2024	2024-03-18T11:12:56Z	9.44	ph	13.6	Degree_C	Experiment 1	NA	NA	NA
3230	3/18/2024	2024-03-18T11:13:06Z	9.44	ph	13.7	Degree_C	Experiment 1	NA	NA	NA
3231	3/18/2024	2024-03-18T11:13:16Z	9.44	ph	13.7	Degree_C	Experiment 1	NA	NA	NA
3232	3/18/2024	2024-03-18T11:13:26Z	9.44	ph	13.7	Degree_C	Experiment 1	NA	NA	NA
3233	3/18/2024	2024-03-18T11:13:36Z	9.44	ph	13.7	Degree_C	Experiment 1	NA	NA	NA
3234	3/18/2024	2024-03-18T11:13:46Z	9.44	ph	13.7	Degree_C	Experiment 1	NA	NA	NA
3235	3/18/2024	2024-03-18T11:13:56Z	9.44	ph	13.7	Degree_C	Experiment 1	NA	NA	NA
3236	3/18/2024	2024-03-18T11:14:06Z	9.44	ph	13.7	Degree_C	Experiment 1	NA	NA	NA
3237	3/18/2024	2024-03-18T11:14:16Z	9.44	ph	13.7	Degree_C	Experiment 1	NA	NA	NA
3238	3/18/2024	2024-03-18T11:14:26Z	9.45	ph	13.7	Degree_C	Experiment 1	NA	NA	NA
3239	3/18/2024	2024-03-18T11:14:36Z	9.44	ph	13.7	Degree_C	Experiment 1	NA	NA	NA
3240	3/18/2024	2024-03-18T11:14:46Z	9.44	ph	13.7	Degree_C	Experiment 1	NA	NA	NA
3241	3/18/2024	2024-03-18T11:14:56Z	9.44	ph	13.7	Degree_C	Experiment 1	NA	NA	NA
3242	3/18/2024	2024-03-18T11:15:06Z	9.44	ph	13.7	Degree_C	Experiment 1	NA	NA	NA
3243	3/18/2024	2024-03-18T11:15:16Z	9.44	ph	13.7	Degree_C	Experiment 1	NA	NA	NA
3244	3/18/2024	2024-03-18T11:15:26Z	9.44	ph	13.7	Degree_C	Experiment 1	NA	NA	NA
3245	3/18/2024	2024-03-18T11:15:36Z	9.44	ph	13.7	Degree_C	Experiment 1	NA	NA	NA
3246	3/18/2024	2024-03-18T11:15:46Z	9.45	ph	13.7	Degree_C	Experiment 1	NA	NA	NA
3247	3/18/2024	2024-03-18T11:15:56Z	9.44	ph	13.7	Degree_C	Experiment 1	NA	NA	NA
3248	3/18/2024	2024-03-18T11:16:06Z	9.44	ph	13.7	Degree_C	Experiment 1	NA	NA	NA
3249	3/18/2024	2024-03-18T11:16:16Z	9.44	ph	13.7	Degree_C	Experiment 1	NA	NA	NA
3250	3/18/2024	2024-03-18T11:16:26Z	9.44	ph	13.7	Degree_C	Experiment 1	NA	NA	NA
3251	3/18/2024	2024-03-18T11:16:36Z	9.44	ph	13.7	Degree_C	Experiment 1	NA	NA	NA
3252	3/18/2024	2024-03-18T11:16:46Z	9.44	ph	13.8	Degree_C	Experiment 1	NA	NA	NA
3253	3/18/2024	2024-03-18T11:16:56Z	9.44	ph	13.8	Degree_C	Experiment 1	NA	NA	NA
3254	3/18/2024	2024-03-18T11:17:06Z	9.44	ph	13.8	Degree_C	Experiment 1	NA	NA	NA
3255	3/18/2024	2024-03-18T11:17:16Z	9.44	ph	13.8	Degree_C	Experiment 1	NA	NA	NA
3256	3/18/2024	2024-03-18T11:17:26Z	9.44	ph	13.8	Degree_C	Experiment 1	NA	NA	NA
3257	3/18/2024	2024-03-18T11:17:36Z	9.44	ph	13.8	Degree_C	Experiment 1	NA	NA	NA
3258	3/18/2024	2024-03-18T11:17:46Z	9.44	ph	13.8	Degree_C	Experiment 1	NA	NA	NA
3259	3/18/2024	2024-03-18T11:17:56Z	9.44	ph	13.8	Degree_C	Experiment 1	NA	NA	NA
3260	3/18/2024	2024-03-18T11:18:06Z	9.44	ph	13.8	Degree_C	Experiment 1	NA	NA	NA
3261	3/18/2024	2024-03-18T11:18:16Z	9.44	ph	13.8	Degree_C	Experiment 1	NA	NA	NA
3262	3/18/2024	2024-03-18T11:18:26Z	9.44	ph	13.8	Degree_C	Experiment 1	NA	NA	NA
3263	3/18/2024	2024-03-18T11:18:36Z	9.44	ph	13.8	Degree_C	Experiment 1	NA	NA	NA
3264	3/18/2024	2024-03-18T11:18:46Z	9.44	ph	13.8	Degree_C	Experiment 1	NA	NA	NA
3265	3/18/2024	2024-03-18T11:18:56Z	9.44	ph	13.8	Degree_C	Experiment 1	NA	NA	NA
3266	3/18/2024	2024-03-18T11:19:06Z	9.43	ph	13.8	Degree_C	Experiment 1	NA	NA	NA
3267	3/18/2024	2024-03-18T11:19:16Z	9.44	ph	13.8	Degree_C	Experiment 1	NA	NA	NA
3268	3/18/2024	2024-03-18T11:19:26Z	9.44	ph	13.8	Degree_C	Experiment 1	NA	NA	NA
3269	3/18/2024	2024-03-18T11:19:36Z	9.44	ph	13.8	Degree_C	Experiment 1	NA	NA	NA
3270	3/18/2024	2024-03-18T11:19:46Z	9.44	ph	13.8	Degree_C	Experiment 1	NA	NA	NA
3271	3/18/2024	2024-03-18T11:19:56Z	9.44	ph	13.8	Degree_C	Experiment 1	NA	NA	NA
3272	3/18/2024	2024-03-18T11:20:06Z	9.44	ph	13.8	Degree_C	Experiment 1	NA	NA	NA
3273	3/18/2024	2024-03-18T11:20:16Z	9.43	ph	13.8	Degree_C	Experiment 1	NA	NA	NA
3274	3/18/2024	2024-03-18T11:20:26Z	9.44	ph	13.8	Degree_C	Experiment 1	NA	NA	NA
3275	3/18/2024	2024-03-18T11:20:36Z	9.43	ph	13.8	Degree_C	Experiment 1	NA	NA	NA
3276	3/18/2024	2024-03-18T11:20:46Z	9.43	ph	13.9	Degree_C	Experiment 1	NA	NA	NA
3277	3/18/2024	2024-03-18T11:20:56Z	9.43	ph	13.9	Degree_C	Experiment 1	NA	NA	NA
3278	3/18/2024	2024-03-18T11:21:06Z	9.44	ph	13.9	Degree_C	Experiment 1	NA	NA	NA
3279	3/18/2024	2024-03-18T11:21:16Z	9.43	ph	13.9	Degree_C	Experiment 1	NA	NA	NA
3280	3/18/2024	2024-03-18T11:21:26Z	9.44	ph	13.9	Degree_C	Experiment 1	NA	NA	NA
3281	3/18/2024	2024-03-18T11:21:36Z	9.44	ph	13.9	Degree_C	Experiment 1	NA	NA	NA
3282	3/18/2024	2024-03-18T11:21:46Z	9.44	ph	13.9	Degree_C	Experiment 1	NA	NA	NA
3283	3/18/2024	2024-03-18T11:21:56Z	9.44	ph	13.9	Degree_C	Experiment 1	NA	NA	NA
3284	3/18/2024	2024-03-18T11:22:06Z	9.44	ph	13.9	Degree_C	Experiment 1	NA	NA	NA
3285	3/18/2024	2024-03-18T11:22:16Z	9.44	ph	13.9	Degree_C	Experiment 1	NA	NA	NA
3286	3/18/2024	2024-03-18T11:22:26Z	9.44	ph	13.9	Degree_C	Experiment 1	NA	NA	NA
3287	3/18/2024	2024-03-18T11:22:36Z	9.44	ph	13.9	Degree_C	Experiment 1	NA	NA	NA
3288	3/18/2024	2024-03-18T11:22:46Z	9.44	ph	13.9	Degree_C	Experiment 1	NA	NA	NA
3289	3/18/2024	2024-03-18T11:22:56Z	9.44	ph	13.9	Degree_C	Experiment 1	NA	NA	NA
3290	3/18/2024	2024-03-18T11:23:06Z	9.44	ph	13.9	Degree_C	Experiment 1	NA	NA	NA
3291	3/18/2024	2024-03-18T11:23:16Z	9.44	ph	13.9	Degree_C	Experiment 1	NA	NA	NA
3292	3/18/2024	2024-03-18T11:23:26Z	9.44	ph	13.9	Degree_C	Experiment 1	NA	NA	NA
3293	3/18/2024	2024-03-18T11:23:36Z	9.44	ph	13.9	Degree_C	Experiment 1	NA	NA	NA
3294	3/18/2024	2024-03-18T11:23:46Z	9.44	ph	13.9	Degree_C	Experiment 1	NA	NA	NA
3295	3/18/2024	2024-03-18T11:23:56Z	9.44	ph	13.9	Degree_C	Experiment 1	NA	NA	NA
3296	3/18/2024	2024-03-18T11:24:06Z	9.44	ph	13.9	Degree_C	Experiment 1	NA	NA	NA
3297	3/18/2024	2024-03-18T11:24:16Z	9.43	ph	14	Degree_C	Experiment 1	NA	NA	NA
3298	3/18/2024	2024-03-18T11:24:26Z	9.43	ph	14	Degree_C	Experiment 1	NA	NA	NA
3299	3/18/2024	2024-03-18T11:24:36Z	9.44	ph	14	Degree_C	Experiment 1	NA	NA	NA
3300	3/18/2024	2024-03-18T11:24:46Z	9.44	ph	14	Degree_C	Experiment 1	NA	NA	NA
3301	3/18/2024	2024-03-18T11:24:56Z	9.44	ph	14	Degree_C	Experiment 1	NA	NA	NA
3302	3/18/2024	2024-03-18T11:25:06Z	9.43	ph	14	Degree_C	Experiment 1	NA	NA	NA
3303	3/18/2024	2024-03-18T11:25:16Z	9.43	ph	14	Degree_C	Experiment 1	NA	NA	NA
3304	3/18/2024	2024-03-18T11:25:26Z	9.44	ph	14	Degree_C	Experiment 1	NA	NA	NA
3305	3/18/2024	2024-03-18T11:25:36Z	9.44	ph	14	Degree_C	Experiment 1	NA	NA	NA
3306	3/18/2024	2024-03-18T11:25:46Z	9.44	ph	14	Degree_C	Experiment 1	NA	NA	NA
3307	3/18/2024	2024-03-18T11:25:56Z	9.44	ph	14	Degree_C	Experiment 1	NA	NA	NA
3308	3/18/2024	2024-03-18T11:26:06Z	9.44	ph	14	Degree_C	Experiment 1	NA	NA	NA
3309	3/18/2024	2024-03-18T11:26:16Z	9.43	ph	14	Degree_C	Experiment 1	NA	NA	NA
3310	3/18/2024	2024-03-18T11:26:26Z	9.43	ph	14	Degree_C	Experiment 1	NA	NA	NA
3311	3/18/2024	2024-03-18T11:26:36Z	9.44	ph	14	Degree_C	Experiment 1	NA	NA	NA
3312	3/18/2024	2024-03-18T11:26:46Z	9.43	ph	14	Degree_C	Experiment 1	NA	NA	NA
3313	3/18/2024	2024-03-18T11:26:56Z	9.43	ph	14	Degree_C	Experiment 1	NA	NA	NA
3314	3/18/2024	2024-03-18T11:27:06Z	9.44	ph	14	Degree_C	Experiment 1	NA	NA	NA
3315	3/18/2024	2024-03-18T11:27:16Z	9.43	ph	14	Degree_C	Experiment 1	NA	NA	NA
3316	3/18/2024	2024-03-18T11:27:26Z	9.43	ph	14	Degree_C	Experiment 1	NA	NA	NA
3317	3/18/2024	2024-03-18T11:27:36Z	9.43	ph	14.1	Degree_C	Experiment 1	NA	NA	NA
3318	3/18/2024	2024-03-18T11:27:46Z	9.43	ph	14.1	Degree_C	Experiment 1	NA	NA	NA
3319	3/18/2024	2024-03-18T11:27:56Z	9.43	ph	14.1	Degree_C	Experiment 1	NA	NA	NA
3320	3/18/2024	2024-03-18T11:28:06Z	9.44	ph	14.1	Degree_C	Experiment 1	NA	NA	NA
3321	3/18/2024	2024-03-18T11:28:16Z	9.44	ph	14.1	Degree_C	Experiment 1	NA	NA	NA
3322	3/18/2024	2024-03-18T11:28:26Z	9.44	ph	14.1	Degree_C	Experiment 1	NA	NA	NA
3323	3/18/2024	2024-03-18T11:28:36Z	9.44	ph	14.1	Degree_C	Experiment 1	NA	NA	NA
3324	3/18/2024	2024-03-18T11:28:46Z	9.44	ph	14.1	Degree_C	Experiment 1	NA	NA	NA
3325	3/18/2024	2024-03-18T11:28:56Z	9.43	ph	14.1	Degree_C	Experiment 1	NA	NA	NA
3326	3/18/2024	2024-03-18T11:29:06Z	9.43	ph	14.1	Degree_C	Experiment 1	NA	NA	NA
3327	3/18/2024	2024-03-18T11:29:16Z	9.43	ph	14.1	Degree_C	Experiment 1	NA	NA	NA
3328	3/18/2024	2024-03-18T11:29:26Z	9.43	ph	14.1	Degree_C	Experiment 1	NA	NA	NA
3329	3/18/2024	2024-03-18T11:29:36Z	9.43	ph	14.1	Degree_C	Experiment 1	NA	NA	NA
3330	3/18/2024	2024-03-18T11:29:46Z	9.43	ph	14.1	Degree_C	Experiment 1	NA	NA	NA
3331	3/18/2024	2024-03-18T11:29:56Z	9.44	ph	14.1	Degree_C	Experiment 1	NA	NA	NA
3332	3/18/2024	2024-03-18T11:30:06Z	9.43	ph	14.1	Degree_C	Experiment 1	NA	NA	NA
3333	3/18/2024	2024-03-18T11:30:16Z	9.43	ph	14.1	Degree_C	Experiment 1	NA	NA	NA
3334	3/18/2024	2024-03-18T11:30:26Z	9.43	ph	14.2	Degree_C	Experiment 1	NA	NA	NA
3335	3/18/2024	2024-03-18T11:30:36Z	9.43	ph	14.2	Degree_C	Experiment 1	NA	NA	NA
3336	3/18/2024	2024-03-18T11:30:46Z	9.43	ph	14.2	Degree_C	Experiment 1	NA	NA	NA
3337	3/18/2024	2024-03-18T11:30:56Z	9.43	ph	14.2	Degree_C	Experiment 1	NA	NA	NA
3338	3/18/2024	2024-03-18T11:31:06Z	9.43	ph	14.2	Degree_C	Experiment 1	NA	NA	NA
3339	3/18/2024	2024-03-18T11:31:16Z	9.43	ph	14.2	Degree_C	Experiment 1	NA	NA	NA
3340	3/18/2024	2024-03-18T11:31:26Z	9.43	ph	14.2	Degree_C	Experiment 1	NA	NA	NA
3341	3/18/2024	2024-03-18T11:31:36Z	9.43	ph	14.2	Degree_C	Experiment 1	NA	NA	NA
3342	3/18/2024	2024-03-18T11:31:46Z	9.43	ph	14.2	Degree_C	Experiment 1	NA	NA	NA
3343	3/18/2024	2024-03-18T11:31:56Z	9.43	ph	14.2	Degree_C	Experiment 1	NA	NA	NA
3344	3/18/2024	2024-03-18T11:32:06Z	9.43	ph	14.2	Degree_C	Experiment 1	NA	NA	NA
3345	3/18/2024	2024-03-18T11:32:16Z	9.43	ph	14.2	Degree_C	Experiment 1	NA	NA	NA
3346	3/18/2024	2024-03-18T11:32:26Z	9.43	ph	14.2	Degree_C	Experiment 1	NA	NA	NA
3347	3/18/2024	2024-03-18T11:32:36Z	9.43	ph	14.2	Degree_C	Experiment 1	NA	NA	NA
3348	3/18/2024	2024-03-18T11:32:46Z	9.44	ph	14.2	Degree_C	Experiment 1	NA	NA	NA
3349	3/18/2024	2024-03-18T11:32:56Z	9.43	ph	14.2	Degree_C	Experiment 1	NA	NA	NA
3350	3/18/2024	2024-03-18T11:33:06Z	9.43	ph	14.2	Degree_C	Experiment 1	NA	NA	NA
3351	3/18/2024	2024-03-18T11:33:16Z	9.43	ph	14.2	Degree_C	Experiment 1	NA	NA	NA
3352	3/18/2024	2024-03-18T11:33:26Z	9.43	ph	14.2	Degree_C	Experiment 1	NA	NA	NA
3353	3/18/2024	2024-03-18T11:33:36Z	9.43	ph	14.3	Degree_C	Experiment 1	NA	NA	NA
3354	3/18/2024	2024-03-18T11:33:46Z	9.43	ph	14.3	Degree_C	Experiment 1	NA	NA	NA
3355	3/18/2024	2024-03-18T11:33:56Z	9.43	ph	14.3	Degree_C	Experiment 1	NA	NA	NA
3356	3/18/2024	2024-03-18T11:34:06Z	9.42	ph	14.3	Degree_C	Experiment 1	NA	NA	NA
3357	3/18/2024	2024-03-18T11:34:16Z	9.43	ph	14.3	Degree_C	Experiment 1	NA	NA	NA
3358	3/18/2024	2024-03-18T11:34:26Z	9.43	ph	14.3	Degree_C	Experiment 1	NA	NA	NA
3359	3/18/2024	2024-03-18T11:34:36Z	9.44	ph	14.3	Degree_C	Experiment 1	NA	NA	NA
3360	3/18/2024	2024-03-18T11:34:46Z	9.43	ph	14.3	Degree_C	Experiment 1	NA	NA	NA
3361	3/18/2024	2024-03-18T11:34:56Z	9.43	ph	14.3	Degree_C	Experiment 1	NA	NA	NA
3362	3/18/2024	2024-03-18T11:35:06Z	9.43	ph	14.3	Degree_C	Experiment 1	NA	NA	NA
3363	3/18/2024	2024-03-18T11:35:16Z	9.43	ph	14.3	Degree_C	Experiment 1	NA	NA	NA
3364	3/18/2024	2024-03-18T11:35:26Z	9.43	ph	14.3	Degree_C	Experiment 1	NA	NA	NA
3365	3/18/2024	2024-03-18T11:35:36Z	9.43	ph	14.3	Degree_C	Experiment 1	NA	NA	NA
3366	3/18/2024	2024-03-18T11:35:46Z	9.43	ph	14.3	Degree_C	Experiment 1	NA	NA	NA
3367	3/18/2024	2024-03-18T11:35:56Z	9.43	ph	14.3	Degree_C	Experiment 1	NA	NA	NA
3368	3/18/2024	2024-03-18T11:36:06Z	9.43	ph	14.4	Degree_C	Experiment 1	NA	NA	NA
3369	3/18/2024	2024-03-18T11:36:16Z	9.43	ph	14.4	Degree_C	Experiment 1	NA	NA	NA
3370	3/18/2024	2024-03-18T11:36:26Z	9.43	ph	14.4	Degree_C	Experiment 1	NA	NA	NA
3371	3/18/2024	2024-03-18T11:36:36Z	9.43	ph	14.4	Degree_C	Experiment 1	NA	NA	NA
3372	3/18/2024	2024-03-18T11:36:46Z	9.43	ph	14.4	Degree_C	Experiment 1	NA	NA	NA
3373	3/18/2024	2024-03-18T11:36:56Z	9.43	ph	14.4	Degree_C	Experiment 1	NA	NA	NA
3374	3/18/2024	2024-03-18T11:37:06Z	9.43	ph	14.4	Degree_C	Experiment 1	NA	NA	NA
3375	3/18/2024	2024-03-18T11:37:16Z	9.43	ph	14.4	Degree_C	Experiment 1	NA	NA	NA
3376	3/18/2024	2024-03-18T11:37:26Z	9.43	ph	14.4	Degree_C	Experiment 1	NA	NA	NA
3377	3/18/2024	2024-03-18T11:37:36Z	9.43	ph	14.4	Degree_C	Experiment 1	NA	NA	NA
3378	3/18/2024	2024-03-18T11:37:46Z	9.42	ph	14.4	Degree_C	Experiment 1	NA	NA	NA
3379	3/18/2024	2024-03-18T11:37:56Z	9.42	ph	14.4	Degree_C	Experiment 1	NA	NA	NA
3380	3/18/2024	2024-03-18T11:38:06Z	9.42	ph	14.4	Degree_C	Experiment 1	NA	NA	NA
3381	3/18/2024	2024-03-18T11:38:16Z	9.42	ph	14.4	Degree_C	Experiment 1	NA	NA	NA
3382	3/18/2024	2024-03-18T11:38:26Z	9.43	ph	14.4	Degree_C	Experiment 1	NA	NA	NA
3383	3/18/2024	2024-03-18T11:38:36Z	9.42	ph	14.5	Degree_C	Experiment 1	NA	NA	NA
3384	3/18/2024	2024-03-18T11:38:46Z	9.43	ph	14.5	Degree_C	Experiment 1	NA	NA	NA
3385	3/18/2024	2024-03-18T11:38:56Z	9.42	ph	14.4	Degree_C	Experiment 1	NA	NA	NA
3386	3/18/2024	2024-03-18T11:39:06Z	9.42	ph	14.5	Degree_C	Experiment 1	NA	NA	NA
3387	3/18/2024	2024-03-18T11:39:16Z	9.42	ph	14.5	Degree_C	Experiment 1	NA	NA	NA
3388	3/18/2024	2024-03-18T11:39:26Z	9.42	ph	14.5	Degree_C	Experiment 1	NA	NA	NA
3389	3/18/2024	2024-03-18T11:39:36Z	9.43	ph	14.5	Degree_C	Experiment 1	NA	NA	NA
3390	3/18/2024	2024-03-18T11:39:46Z	9.42	ph	14.5	Degree_C	Experiment 1	NA	NA	NA
3391	3/18/2024	2024-03-18T11:39:56Z	9.43	ph	14.5	Degree_C	Experiment 1	NA	NA	NA
3392	3/18/2024	2024-03-18T11:40:06Z	9.42	ph	14.5	Degree_C	Experiment 1	NA	NA	NA
3393	3/18/2024	2024-03-18T11:40:16Z	9.42	ph	14.5	Degree_C	Experiment 1	NA	NA	NA
3394	3/18/2024	2024-03-18T11:40:26Z	9.42	ph	14.5	Degree_C	Experiment 1	NA	NA	NA
3395	3/18/2024	2024-03-18T11:40:36Z	9.42	ph	14.5	Degree_C	Experiment 1	NA	NA	NA
3396	3/18/2024	2024-03-18T11:40:46Z	9.43	ph	14.5	Degree_C	Experiment 1	NA	NA	NA
3397	3/18/2024	2024-03-18T11:40:56Z	9.42	ph	14.5	Degree_C	Experiment 1	NA	NA	NA
3398	3/18/2024	2024-03-18T11:41:06Z	9.42	ph	14.6	Degree_C	Experiment 1	NA	NA	NA
3399	3/18/2024	2024-03-18T11:41:16Z	9.42	ph	14.6	Degree_C	Experiment 1	NA	NA	NA
3400	3/18/2024	2024-03-18T11:41:26Z	9.42	ph	14.6	Degree_C	Experiment 1	NA	NA	NA
3401	3/18/2024	2024-03-18T11:41:36Z	9.42	ph	14.6	Degree_C	Experiment 1	NA	NA	NA
3402	3/18/2024	2024-03-18T11:41:46Z	9.42	ph	14.6	Degree_C	Experiment 1	NA	NA	NA
3403	3/18/2024	2024-03-18T11:41:56Z	9.42	ph	14.6	Degree_C	Experiment 1	NA	NA	NA
3404	3/18/2024	2024-03-18T11:42:06Z	9.42	ph	14.6	Degree_C	Experiment 1	NA	NA	NA
3405	3/18/2024	2024-03-18T11:42:16Z	9.42	ph	14.6	Degree_C	Experiment 1	NA	NA	NA
3406	3/18/2024	2024-03-18T11:42:26Z	9.42	ph	14.6	Degree_C	Experiment 1	NA	NA	NA
3407	3/18/2024	2024-03-18T11:42:36Z	9.42	ph	14.6	Degree_C	Experiment 1	NA	NA	NA
3408	3/18/2024	2024-03-18T11:42:46Z	9.42	ph	14.6	Degree_C	Experiment 1	NA	NA	NA
3409	3/18/2024	2024-03-18T11:42:56Z	9.42	ph	14.6	Degree_C	Experiment 1	NA	NA	NA
3410	3/18/2024	2024-03-18T11:43:06Z	9.42	ph	14.6	Degree_C	Experiment 1	NA	NA	NA
3411	3/18/2024	2024-03-18T11:43:16Z	9.42	ph	14.6	Degree_C	Experiment 1	NA	NA	NA
3412	3/18/2024	2024-03-18T11:43:26Z	9.42	ph	14.6	Degree_C	Experiment 1	NA	NA	NA
3413	3/18/2024	2024-03-18T11:43:36Z	9.42	ph	14.6	Degree_C	Experiment 1	NA	NA	NA
3414	3/18/2024	2024-03-18T11:43:46Z	9.42	ph	14.7	Degree_C	Experiment 1	NA	NA	NA
3415	3/18/2024	2024-03-18T11:43:56Z	9.42	ph	14.7	Degree_C	Experiment 1	NA	NA	NA
3416	3/18/2024	2024-03-18T11:44:06Z	9.42	ph	14.7	Degree_C	Experiment 1	NA	NA	NA
3417	3/18/2024	2024-03-18T11:44:16Z	9.42	ph	14.7	Degree_C	Experiment 1	NA	NA	NA
3418	3/18/2024	2024-03-18T11:44:26Z	9.42	ph	14.7	Degree_C	Experiment 1	NA	NA	NA
3419	3/18/2024	2024-03-18T11:44:36Z	9.42	ph	14.7	Degree_C	Experiment 1	NA	NA	NA
3420	3/18/2024	2024-03-18T11:44:46Z	9.42	ph	14.7	Degree_C	Experiment 1	NA	NA	NA
3421	3/18/2024	2024-03-18T11:44:56Z	9.42	ph	14.7	Degree_C	Experiment 1	NA	NA	NA
3422	3/18/2024	2024-03-18T11:45:06Z	9.42	ph	14.7	Degree_C	Experiment 1	NA	NA	NA
3423	3/18/2024	2024-03-18T11:45:16Z	9.42	ph	14.7	Degree_C	Experiment 1	NA	NA	NA
3424	3/18/2024	2024-03-18T11:45:26Z	9.41	ph	14.7	Degree_C	Experiment 1	NA	NA	NA
3425	3/18/2024	2024-03-18T11:45:36Z	9.42	ph	14.7	Degree_C	Experiment 1	NA	NA	NA
3426	3/18/2024	2024-03-18T11:45:46Z	9.41	ph	14.7	Degree_C	Experiment 1	NA	NA	NA
3427	3/18/2024	2024-03-18T11:45:56Z	9.42	ph	14.8	Degree_C	Experiment 1	NA	NA	NA
3428	3/18/2024	2024-03-18T11:46:06Z	9.42	ph	14.8	Degree_C	Experiment 1	NA	NA	NA
3429	3/18/2024	2024-03-18T11:46:16Z	9.41	ph	14.8	Degree_C	Experiment 1	NA	NA	NA
3430	3/18/2024	2024-03-18T11:46:26Z	9.42	ph	14.8	Degree_C	Experiment 1	NA	NA	NA
3431	3/18/2024	2024-03-18T11:46:36Z	9.42	ph	14.8	Degree_C	Experiment 1	NA	NA	NA
3432	3/18/2024	2024-03-18T11:46:46Z	9.42	ph	14.8	Degree_C	Experiment 1	NA	NA	NA
3433	3/18/2024	2024-03-18T11:46:56Z	9.41	ph	14.8	Degree_C	Experiment 1	NA	NA	NA
3434	3/18/2024	2024-03-18T11:47:06Z	9.41	ph	14.8	Degree_C	Experiment 1	NA	NA	NA
3435	3/18/2024	2024-03-18T11:47:16Z	9.41	ph	14.8	Degree_C	Experiment 1	NA	NA	NA
3436	3/18/2024	2024-03-18T11:47:26Z	9.42	ph	14.8	Degree_C	Experiment 1	NA	NA	NA
3437	3/18/2024	2024-03-18T11:47:36Z	9.41	ph	14.8	Degree_C	Experiment 1	NA	NA	NA
3438	3/18/2024	2024-03-18T11:47:46Z	9.42	ph	14.8	Degree_C	Experiment 1	NA	NA	NA
3439	3/18/2024	2024-03-18T11:47:56Z	9.41	ph	14.8	Degree_C	Experiment 1	NA	NA	NA
3440	3/18/2024	2024-03-18T11:48:06Z	9.41	ph	14.8	Degree_C	Experiment 1	NA	NA	NA
3441	3/18/2024	2024-03-18T11:48:16Z	9.42	ph	14.9	Degree_C	Experiment 1	NA	NA	NA
3442	3/18/2024	2024-03-18T11:48:26Z	9.42	ph	14.9	Degree_C	Experiment 1	NA	NA	NA
3443	3/18/2024	2024-03-18T11:48:36Z	9.42	ph	14.9	Degree_C	Experiment 1	NA	NA	NA
3444	3/18/2024	2024-03-18T11:48:46Z	9.41	ph	14.9	Degree_C	Experiment 1	NA	NA	NA
3445	3/18/2024	2024-03-18T11:48:56Z	9.41	ph	14.9	Degree_C	Experiment 1	NA	NA	NA
3446	3/18/2024	2024-03-18T11:49:06Z	9.41	ph	14.9	Degree_C	Experiment 1	NA	NA	NA
3447	3/18/2024	2024-03-18T11:49:16Z	9.41	ph	14.9	Degree_C	Experiment 1	NA	NA	NA
3448	3/18/2024	2024-03-18T11:49:26Z	9.42	ph	14.9	Degree_C	Experiment 1	NA	NA	NA
3449	3/18/2024	2024-03-18T11:49:36Z	9.41	ph	14.9	Degree_C	Experiment 1	NA	NA	NA
3450	3/18/2024	2024-03-18T11:49:46Z	9.42	ph	14.9	Degree_C	Experiment 1	NA	NA	NA
3451	3/18/2024	2024-03-18T11:49:56Z	9.41	ph	14.9	Degree_C	Experiment 1	NA	NA	NA
3452	3/18/2024	2024-03-18T11:50:06Z	9.41	ph	14.9	Degree_C	Experiment 1	NA	NA	NA
3453	3/18/2024	2024-03-18T11:50:16Z	9.41	ph	14.9	Degree_C	Experiment 1	NA	NA	NA
3454	3/18/2024	2024-03-18T11:50:26Z	9.41	ph	15	Degree_C	Experiment 1	NA	NA	NA
3455	3/18/2024	2024-03-18T11:50:36Z	9.41	ph	15	Degree_C	Experiment 1	NA	NA	NA
3456	3/18/2024	2024-03-18T11:50:46Z	9.41	ph	15	Degree_C	Experiment 1	NA	NA	NA
3457	3/18/2024	2024-03-18T11:50:56Z	9.41	ph	15	Degree_C	Experiment 1	NA	NA	NA
3458	3/18/2024	2024-03-18T11:51:06Z	9.41	ph	15	Degree_C	Experiment 1	NA	NA	NA
3459	3/18/2024	2024-03-18T11:51:16Z	9.41	ph	15	Degree_C	Experiment 1	NA	NA	NA
3460	3/18/2024	2024-03-18T11:51:26Z	9.41	ph	15	Degree_C	Experiment 1	NA	NA	NA
3461	3/18/2024	2024-03-18T11:51:36Z	9.41	ph	15	Degree_C	Experiment 1	NA	NA	NA
3462	3/18/2024	2024-03-18T11:51:46Z	9.41	ph	15	Degree_C	Experiment 1	NA	NA	NA
3463	3/18/2024	2024-03-18T11:51:56Z	9.42	ph	15	Degree_C	Experiment 1	NA	NA	NA
3464	3/18/2024	2024-03-18T11:52:06Z	9.41	ph	15	Degree_C	Experiment 1	NA	NA	NA
3465	3/18/2024	2024-03-18T11:52:16Z	9.41	ph	15	Degree_C	Experiment 1	NA	NA	NA
3466	3/18/2024	2024-03-18T11:52:26Z	9.41	ph	15	Degree_C	Experiment 1	NA	NA	NA
3467	3/18/2024	2024-03-18T11:52:36Z	9.42	ph	15	Degree_C	Experiment 1	NA	NA	NA
3468	3/18/2024	2024-03-18T11:52:46Z	9.41	ph	15	Degree_C	Experiment 1	NA	NA	NA
3469	3/18/2024	2024-03-18T11:52:56Z	9.42	ph	15.1	Degree_C	Experiment 1	NA	NA	NA
3470	3/18/2024	2024-03-18T11:53:06Z	9.41	ph	15.1	Degree_C	Experiment 1	NA	NA	NA
3471	3/18/2024	2024-03-18T11:53:16Z	9.41	ph	15.1	Degree_C	Experiment 1	NA	NA	NA
3472	3/18/2024	2024-03-18T11:53:26Z	9.42	ph	15.1	Degree_C	Experiment 1	NA	NA	NA
3473	3/18/2024	2024-03-18T11:53:36Z	9.41	ph	15.1	Degree_C	Experiment 1	NA	NA	NA
3474	3/18/2024	2024-03-18T11:53:46Z	9.41	ph	15.1	Degree_C	Experiment 1	NA	NA	NA
3475	3/18/2024	2024-03-18T11:53:56Z	9.41	ph	15.1	Degree_C	Experiment 1	NA	NA	NA
3476	3/18/2024	2024-03-18T11:54:06Z	9.42	ph	15.1	Degree_C	Experiment 1	NA	NA	NA
3477	3/18/2024	2024-03-18T11:54:16Z	9.41	ph	15.1	Degree_C	Experiment 1	NA	NA	NA
3478	3/18/2024	2024-03-18T11:54:26Z	9.41	ph	15.1	Degree_C	Experiment 1	NA	NA	NA
3479	3/18/2024	2024-03-18T11:54:36Z	9.42	ph	15.1	Degree_C	Experiment 1	NA	NA	NA
3480	3/18/2024	2024-03-18T11:54:46Z	9.41	ph	15.2	Degree_C	Experiment 1	NA	NA	NA
3481	3/18/2024	2024-03-18T11:54:56Z	9.41	ph	15.2	Degree_C	Experiment 1	NA	NA	NA
3482	3/18/2024	2024-03-18T11:55:06Z	9.41	ph	15.2	Degree_C	Experiment 1	NA	NA	NA
3483	3/18/2024	2024-03-18T11:55:16Z	9.41	ph	15.2	Degree_C	Experiment 1	NA	NA	NA
3484	3/18/2024	2024-03-18T11:55:26Z	9.41	ph	15.2	Degree_C	Experiment 1	NA	NA	NA
3485	3/18/2024	2024-03-18T11:55:36Z	9.41	ph	15.2	Degree_C	Experiment 1	NA	NA	NA
3486	3/18/2024	2024-03-18T11:55:46Z	9.41	ph	15.2	Degree_C	Experiment 1	NA	NA	NA
3487	3/18/2024	2024-03-18T11:55:56Z	9.41	ph	15.2	Degree_C	Experiment 1	NA	NA	NA
3488	3/18/2024	2024-03-18T11:56:06Z	9.41	ph	15.2	Degree_C	Experiment 1	NA	NA	NA
3489	3/18/2024	2024-03-18T11:56:16Z	9.41	ph	15.2	Degree_C	Experiment 1	NA	NA	NA
3490	3/18/2024	2024-03-18T11:56:26Z	9.41	ph	15.2	Degree_C	Experiment 1	NA	NA	NA
3491	3/18/2024	2024-03-18T11:56:36Z	9.41	ph	15.2	Degree_C	Experiment 1	NA	NA	NA
3492	3/18/2024	2024-03-18T11:56:46Z	9.41	ph	15.2	Degree_C	Experiment 1	NA	NA	NA
3493	3/18/2024	2024-03-18T11:56:56Z	9.41	ph	15.3	Degree_C	Experiment 1	NA	NA	NA
3494	3/18/2024	2024-03-18T11:57:06Z	9.41	ph	15.3	Degree_C	Experiment 1	NA	NA	NA
3495	3/18/2024	2024-03-18T11:57:16Z	9.41	ph	15.3	Degree_C	Experiment 1	NA	NA	NA
3496	3/18/2024	2024-03-18T11:57:26Z	9.41	ph	15.3	Degree_C	Experiment 1	NA	NA	NA
3497	3/18/2024	2024-03-18T11:57:36Z	9.41	ph	15.3	Degree_C	Experiment 1	NA	NA	NA
3498	3/18/2024	2024-03-18T11:57:46Z	9.41	ph	15.3	Degree_C	Experiment 1	NA	NA	NA
3499	3/18/2024	2024-03-18T11:57:56Z	9.41	ph	15.3	Degree_C	Experiment 1	NA	NA	NA
3500	3/18/2024	2024-03-18T11:58:06Z	9.41	ph	15.3	Degree_C	Experiment 1	NA	NA	NA
3501	3/18/2024	2024-03-18T11:58:16Z	9.41	ph	15.3	Degree_C	Experiment 1	NA	NA	NA
3502	3/18/2024	2024-03-18T11:58:26Z	9.41	ph	15.3	Degree_C	Experiment 1	NA	NA	NA
3503	3/18/2024	2024-03-18T11:58:36Z	9.41	ph	15.3	Degree_C	Experiment 1	NA	NA	NA
3504	3/18/2024	2024-03-18T11:58:46Z	9.41	ph	15.3	Degree_C	Experiment 1	NA	NA	NA
3505	3/18/2024	2024-03-18T11:58:56Z	9.41	ph	15.3	Degree_C	Experiment 1	NA	NA	NA
3506	3/18/2024	2024-03-18T11:59:06Z	9.41	ph	15.4	Degree_C	Experiment 1	NA	NA	NA
3507	3/18/2024	2024-03-18T11:59:16Z	9.41	ph	15.4	Degree_C	Experiment 1	NA	NA	NA
3508	3/18/2024	2024-03-18T11:59:26Z	9.41	ph	15.4	Degree_C	Experiment 1	NA	NA	NA
3509	3/18/2024	2024-03-18T11:59:36Z	9.41	ph	15.4	Degree_C	Experiment 1	NA	NA	NA
3510	3/18/2024	2024-03-18T11:59:46Z	9.41	ph	15.4	Degree_C	Experiment 1	NA	NA	NA
3511	3/18/2024	2024-03-18T11:59:56Z	9.41	ph	15.4	Degree_C	Experiment 1	NA	NA	NA
3512	3/18/2024	2024-03-18T12:00:06Z	9.41	ph	15.4	Degree_C	Experiment 1	NA	NA	NA
3513	3/18/2024	2024-03-18T12:00:16Z	9.41	ph	15.4	Degree_C	Experiment 1	NA	NA	NA
3514	3/18/2024	2024-03-18T12:00:26Z	9.4	ph	15.4	Degree_C	Experiment 1	NA	NA	NA
3515	3/18/2024	2024-03-18T12:00:36Z	9.41	ph	15.4	Degree_C	Experiment 1	NA	NA	NA
3516	3/18/2024	2024-03-18T12:00:46Z	9.41	ph	15.4	Degree_C	Experiment 1	NA	NA	NA
3517	3/18/2024	2024-03-18T12:00:56Z	9.41	ph	15.5	Degree_C	Experiment 1	NA	NA	NA
3518	3/18/2024	2024-03-18T12:01:06Z	9.41	ph	15.5	Degree_C	Experiment 1	NA	NA	NA
3519	3/18/2024	2024-03-18T12:01:16Z	9.41	ph	15.5	Degree_C	Experiment 1	NA	NA	NA
3520	3/18/2024	2024-03-18T12:01:26Z	9.41	ph	15.5	Degree_C	Experiment 1	NA	NA	NA
3521	3/18/2024	2024-03-18T12:01:36Z	9.41	ph	15.5	Degree_C	Experiment 1	NA	NA	NA
3522	3/18/2024	2024-03-18T12:01:46Z	9.41	ph	15.5	Degree_C	Experiment 1	NA	NA	NA
3523	3/18/2024	2024-03-18T12:01:56Z	9.41	ph	15.5	Degree_C	Experiment 1	NA	NA	NA
3524	3/18/2024	2024-03-18T12:02:06Z	9.41	ph	15.5	Degree_C	Experiment 1	NA	NA	NA
3525	3/18/2024	2024-03-18T12:02:16Z	9.41	ph	15.5	Degree_C	Experiment 1	NA	NA	NA
3526	3/18/2024	2024-03-18T12:02:26Z	9.4	ph	15.5	Degree_C	Experiment 1	NA	NA	NA
3527	3/18/2024	2024-03-18T12:02:36Z	9.41	ph	15.5	Degree_C	Experiment 1	NA	NA	NA
3528	3/18/2024	2024-03-18T12:02:46Z	9.41	ph	15.5	Degree_C	Experiment 1	NA	NA	NA
3529	3/18/2024	2024-03-18T12:02:56Z	9.4	ph	15.6	Degree_C	Experiment 1	NA	NA	NA
3530	3/18/2024	2024-03-18T12:03:06Z	9.41	ph	15.6	Degree_C	Experiment 1	NA	NA	NA
3531	3/18/2024	2024-03-18T12:03:16Z	9.41	ph	15.6	Degree_C	Experiment 1	NA	NA	NA
3532	3/18/2024	2024-03-18T12:03:26Z	9.41	ph	15.6	Degree_C	Experiment 1	NA	NA	NA
3533	3/18/2024	2024-03-18T12:03:36Z	9.41	ph	15.6	Degree_C	Experiment 1	NA	NA	NA
3534	3/18/2024	2024-03-18T12:03:46Z	9.41	ph	15.6	Degree_C	Experiment 1	NA	NA	NA
3535	3/18/2024	2024-03-18T12:03:56Z	9.41	ph	15.6	Degree_C	Experiment 1	NA	NA	NA
3536	3/18/2024	2024-03-18T12:04:06Z	9.41	ph	15.6	Degree_C	Experiment 1	NA	NA	NA
3537	3/18/2024	2024-03-18T12:04:16Z	9.41	ph	15.6	Degree_C	Experiment 1	NA	NA	NA
3538	3/18/2024	2024-03-18T12:04:26Z	9.41	ph	15.6	Degree_C	Experiment 1	NA	NA	NA
3539	3/18/2024	2024-03-18T12:04:36Z	9.41	ph	15.7	Degree_C	Experiment 1	NA	NA	NA
3540	3/18/2024	2024-03-18T12:04:46Z	9.41	ph	15.7	Degree_C	Experiment 1	NA	NA	NA
3541	3/18/2024	2024-03-18T12:04:56Z	9.41	ph	15.7	Degree_C	Experiment 1	NA	NA	NA
3542	3/18/2024	2024-03-18T12:05:06Z	9.4	ph	15.7	Degree_C	Experiment 1	NA	NA	NA
3543	3/18/2024	2024-03-18T12:05:16Z	9.41	ph	15.7	Degree_C	Experiment 1	NA	NA	NA
3544	3/18/2024	2024-03-18T12:05:26Z	9.4	ph	15.7	Degree_C	Experiment 1	NA	NA	NA
3545	3/18/2024	2024-03-18T12:05:36Z	9.4	ph	15.7	Degree_C	Experiment 1	NA	NA	NA
3546	3/18/2024	2024-03-18T12:05:46Z	9.41	ph	15.7	Degree_C	Experiment 1	NA	NA	NA
3547	3/18/2024	2024-03-18T12:05:56Z	9.41	ph	15.7	Degree_C	Experiment 1	NA	NA	NA
3548	3/18/2024	2024-03-18T12:06:06Z	9.4	ph	15.7	Degree_C	Experiment 1	NA	NA	NA
3549	3/18/2024	2024-03-18T12:06:16Z	9.41	ph	15.7	Degree_C	Experiment 1	NA	NA	NA
3550	3/18/2024	2024-03-18T12:06:26Z	9.4	ph	15.7	Degree_C	Experiment 1	NA	NA	NA
3551	3/18/2024	2024-03-18T12:06:36Z	9.4	ph	15.8	Degree_C	Experiment 1	NA	NA	NA
3552	3/18/2024	2024-03-18T12:06:46Z	9.41	ph	15.8	Degree_C	Experiment 1	NA	NA	NA
3553	3/18/2024	2024-03-18T12:06:56Z	9.4	ph	15.8	Degree_C	Experiment 1	NA	NA	NA
3554	3/18/2024	2024-03-18T12:07:06Z	9.4	ph	15.8	Degree_C	Experiment 1	NA	NA	NA
3555	3/18/2024	2024-03-18T12:07:16Z	9.4	ph	15.8	Degree_C	Experiment 1	NA	NA	NA
3556	3/18/2024	2024-03-18T12:07:26Z	9.4	ph	15.8	Degree_C	Experiment 1	NA	NA	NA
3557	3/18/2024	2024-03-18T12:07:36Z	9.4	ph	15.8	Degree_C	Experiment 1	NA	NA	NA
3558	3/18/2024	2024-03-18T12:07:46Z	9.41	ph	15.8	Degree_C	Experiment 1	NA	NA	NA
3559	3/18/2024	2024-03-18T12:07:56Z	9.4	ph	15.8	Degree_C	Experiment 1	NA	NA	NA
3560	3/18/2024	2024-03-18T12:08:06Z	9.4	ph	15.8	Degree_C	Experiment 1	NA	NA	NA
3561	3/18/2024	2024-03-18T12:08:16Z	9.4	ph	15.9	Degree_C	Experiment 1	NA	NA	NA
3562	3/18/2024	2024-03-18T12:08:26Z	9.4	ph	15.9	Degree_C	Experiment 1	NA	NA	NA
3563	3/18/2024	2024-03-18T12:08:36Z	9.4	ph	15.9	Degree_C	Experiment 1	NA	NA	NA
3564	3/18/2024	2024-03-18T12:08:46Z	9.41	ph	15.9	Degree_C	Experiment 1	NA	NA	NA
3565	3/18/2024	2024-03-18T12:08:56Z	9.41	ph	15.9	Degree_C	Experiment 1	NA	NA	NA
3566	3/18/2024	2024-03-18T12:09:06Z	9.4	ph	15.9	Degree_C	Experiment 1	NA	NA	NA
3567	3/18/2024	2024-03-18T12:09:16Z	9.4	ph	15.9	Degree_C	Experiment 1	NA	NA	NA
3568	3/18/2024	2024-03-18T12:09:26Z	9.41	ph	15.9	Degree_C	Experiment 1	NA	NA	NA
3569	3/18/2024	2024-03-18T12:09:36Z	9.4	ph	15.9	Degree_C	Experiment 1	NA	NA	NA
3570	3/18/2024	2024-03-18T12:09:46Z	9.41	ph	15.9	Degree_C	Experiment 1	NA	NA	NA
3571	3/18/2024	2024-03-18T12:09:56Z	9.4	ph	16	Degree_C	Experiment 1	NA	NA	NA
3572	3/18/2024	2024-03-18T12:10:06Z	9.4	ph	16	Degree_C	Experiment 1	NA	NA	NA
3573	3/18/2024	2024-03-18T12:10:16Z	9.4	ph	16	Degree_C	Experiment 1	NA	NA	NA
3574	3/18/2024	2024-03-18T12:10:26Z	9.41	ph	16	Degree_C	Experiment 1	NA	NA	NA
3575	3/18/2024	2024-03-18T12:10:36Z	9.4	ph	16	Degree_C	Experiment 1	NA	NA	NA
3576	3/18/2024	2024-03-18T12:10:46Z	9.4	ph	16	Degree_C	Experiment 1	NA	NA	NA
3577	3/18/2024	2024-03-18T12:10:56Z	9.41	ph	16	Degree_C	Experiment 1	NA	NA	NA
3578	3/18/2024	2024-03-18T12:11:06Z	9.41	ph	16	Degree_C	Experiment 1	NA	NA	NA
3579	3/18/2024	2024-03-18T12:11:16Z	9.4	ph	16	Degree_C	Experiment 1	NA	NA	NA
3580	3/18/2024	2024-03-18T12:11:26Z	9.4	ph	16	Degree_C	Experiment 1	NA	NA	NA
3581	3/18/2024	2024-03-18T12:11:36Z	9.41	ph	16	Degree_C	Experiment 1	NA	NA	NA
3582	3/18/2024	2024-03-18T12:11:46Z	9.4	ph	16.1	Degree_C	Experiment 1	NA	NA	NA
3583	3/18/2024	2024-03-18T12:11:56Z	9.4	ph	16.1	Degree_C	Experiment 1	NA	NA	NA
3584	3/18/2024	2024-03-18T12:12:06Z	9.4	ph	16.1	Degree_C	Experiment 1	NA	NA	NA
3585	3/18/2024	2024-03-18T12:12:16Z	9.41	ph	16.1	Degree_C	Experiment 1	NA	NA	NA
3586	3/18/2024	2024-03-18T12:12:26Z	9.4	ph	16.1	Degree_C	Experiment 1	NA	NA	NA
3587	3/18/2024	2024-03-18T12:12:36Z	9.4	ph	16.1	Degree_C	Experiment 1	NA	NA	NA
3588	3/18/2024	2024-03-18T12:12:46Z	9.41	ph	16.1	Degree_C	Experiment 1	NA	NA	NA
3589	3/18/2024	2024-03-18T12:12:56Z	9.41	ph	16.1	Degree_C	Experiment 1	NA	NA	NA
3590	3/18/2024	2024-03-18T12:13:06Z	9.41	ph	16.1	Degree_C	Experiment 1	NA	NA	NA
3591	3/18/2024	2024-03-18T12:13:16Z	9.4	ph	16.1	Degree_C	Experiment 1	NA	NA	NA
3592	3/18/2024	2024-03-18T12:13:26Z	9.4	ph	16.2	Degree_C	Experiment 1	NA	NA	NA
3593	3/18/2024	2024-03-18T12:13:36Z	9.4	ph	16.2	Degree_C	Experiment 1	NA	NA	NA
3594	3/18/2024	2024-03-18T12:13:46Z	9.4	ph	16.2	Degree_C	Experiment 1	NA	NA	NA
3595	3/18/2024	2024-03-18T12:13:56Z	9.4	ph	16.2	Degree_C	Experiment 1	NA	NA	NA
3596	3/18/2024	2024-03-18T12:14:06Z	9.4	ph	16.2	Degree_C	Experiment 1	NA	NA	NA
3597	3/18/2024	2024-03-18T12:14:16Z	9.4	ph	16.2	Degree_C	Experiment 1	NA	NA	NA
3598	3/18/2024	2024-03-18T12:14:26Z	9.4	ph	16.2	Degree_C	Experiment 1	NA	NA	NA
3599	3/18/2024	2024-03-18T12:14:36Z	9.4	ph	16.2	Degree_C	Experiment 1	NA	NA	NA
3600	3/18/2024	2024-03-18T12:14:46Z	9.4	ph	16.2	Degree_C	Experiment 1	NA	NA	NA
3601	3/18/2024	2024-03-18T12:14:56Z	9.4	ph	16.2	Degree_C	Experiment 1	NA	NA	NA
3602	3/18/2024	2024-03-18T12:15:06Z	9.4	ph	16.3	Degree_C	Experiment 1	NA	NA	NA
3603	3/18/2024	2024-03-18T12:15:16Z	9.4	ph	16.3	Degree_C	Experiment 1	NA	NA	NA
3604	3/18/2024	2024-03-18T12:15:26Z	9.4	ph	16.3	Degree_C	Experiment 1	NA	NA	NA
3605	3/18/2024	2024-03-18T12:15:36Z	9.4	ph	16.3	Degree_C	Experiment 1	NA	NA	NA
3606	3/18/2024	2024-03-18T12:15:46Z	9.4	ph	16.3	Degree_C	Experiment 1	NA	NA	NA
3607	3/18/2024	2024-03-18T12:15:56Z	9.4	ph	16.3	Degree_C	Experiment 1	NA	NA	NA
3608	3/18/2024	2024-03-18T12:16:06Z	9.4	ph	16.3	Degree_C	Experiment 1	NA	NA	NA
3609	3/18/2024	2024-03-18T12:16:16Z	9.41	ph	16.3	Degree_C	Experiment 1	NA	NA	NA
3610	3/18/2024	2024-03-18T12:16:26Z	9.4	ph	16.3	Degree_C	Experiment 1	NA	NA	NA
3611	3/18/2024	2024-03-18T12:16:36Z	9.4	ph	16.3	Degree_C	Experiment 1	NA	NA	NA
3612	3/18/2024	2024-03-18T12:16:46Z	9.4	ph	16.4	Degree_C	Experiment 1	NA	NA	NA
3613	3/18/2024	2024-03-18T12:16:56Z	9.4	ph	16.4	Degree_C	Experiment 1	NA	NA	NA
3614	3/18/2024	2024-03-18T12:17:06Z	9.4	ph	16.4	Degree_C	Experiment 1	NA	NA	NA
3615	3/18/2024	2024-03-18T12:17:16Z	9.4	ph	16.4	Degree_C	Experiment 1	NA	NA	NA
3616	3/18/2024	2024-03-18T12:17:26Z	9.4	ph	16.4	Degree_C	Experiment 1	NA	NA	NA
3617	3/18/2024	2024-03-18T12:17:36Z	9.4	ph	16.4	Degree_C	Experiment 1	NA	NA	NA
3618	3/18/2024	2024-03-18T12:17:46Z	9.4	ph	16.4	Degree_C	Experiment 1	NA	NA	NA
3619	3/18/2024	2024-03-18T12:17:56Z	9.4	ph	16.4	Degree_C	Experiment 1	NA	NA	NA
3620	3/18/2024	2024-03-18T12:18:06Z	9.4	ph	16.4	Degree_C	Experiment 1	NA	NA	NA
3621	3/18/2024	2024-03-18T12:18:16Z	9.4	ph	16.4	Degree_C	Experiment 1	NA	NA	NA
3622	3/18/2024	2024-03-18T12:18:26Z	9.4	ph	16.5	Degree_C	Experiment 1	NA	NA	NA
3623	3/18/2024	2024-03-18T12:18:36Z	9.4	ph	16.5	Degree_C	Experiment 1	NA	NA	NA
3624	3/18/2024	2024-03-18T12:18:46Z	9.4	ph	16.5	Degree_C	Experiment 1	NA	NA	NA
3625	3/18/2024	2024-03-18T12:18:56Z	9.4	ph	16.5	Degree_C	Experiment 1	NA	NA	NA
3626	3/18/2024	2024-03-18T12:19:06Z	9.4	ph	16.5	Degree_C	Experiment 1	NA	NA	NA
3627	3/18/2024	2024-03-18T12:19:16Z	9.4	ph	16.5	Degree_C	Experiment 1	NA	NA	NA
3628	3/18/2024	2024-03-18T12:19:26Z	9.4	ph	16.5	Degree_C	Experiment 1	NA	NA	NA
3629	3/18/2024	2024-03-18T12:19:36Z	9.4	ph	16.5	Degree_C	Experiment 1	NA	NA	NA
3630	3/18/2024	2024-03-18T12:19:46Z	9.4	ph	16.5	Degree_C	Experiment 1	NA	NA	NA
3631	3/18/2024	2024-03-18T12:19:56Z	9.4	ph	16.5	Degree_C	Experiment 1	NA	NA	NA
3632	3/18/2024	2024-03-18T12:20:06Z	9.4	ph	16.6	Degree_C	Experiment 1	NA	NA	NA
3633	3/18/2024	2024-03-18T12:20:16Z	9.39	ph	16.6	Degree_C	Experiment 1	NA	NA	NA
3634	3/18/2024	2024-03-18T12:20:26Z	9.4	ph	16.6	Degree_C	Experiment 1	NA	NA	NA
3635	3/18/2024	2024-03-18T12:20:36Z	9.4	ph	16.6	Degree_C	Experiment 1	NA	NA	NA
3636	3/18/2024	2024-03-18T12:20:46Z	9.4	ph	16.6	Degree_C	Experiment 1	NA	NA	NA
3637	3/18/2024	2024-03-18T12:20:56Z	9.4	ph	16.6	Degree_C	Experiment 1	NA	NA	NA
3638	3/18/2024	2024-03-18T12:21:06Z	9.4	ph	16.6	Degree_C	Experiment 1	NA	NA	NA
3639	3/18/2024	2024-03-18T12:21:16Z	9.4	ph	16.6	Degree_C	Experiment 1	NA	NA	NA
3640	3/18/2024	2024-03-18T12:21:26Z	9.4	ph	16.6	Degree_C	Experiment 1	NA	NA	NA
3641	3/18/2024	2024-03-18T12:21:36Z	9.4	ph	16.6	Degree_C	Experiment 1	NA	NA	NA
3642	3/18/2024	2024-03-18T12:21:46Z	9.4	ph	16.7	Degree_C	Experiment 1	NA	NA	NA
3643	3/18/2024	2024-03-18T12:21:56Z	9.4	ph	16.7	Degree_C	Experiment 1	NA	NA	NA
3644	3/18/2024	2024-03-18T12:22:06Z	9.4	ph	16.7	Degree_C	Experiment 1	NA	NA	NA
3645	3/18/2024	2024-03-18T12:22:16Z	9.4	ph	16.7	Degree_C	Experiment 1	NA	NA	NA
3646	3/18/2024	2024-03-18T12:22:26Z	9.4	ph	16.7	Degree_C	Experiment 1	NA	NA	NA
3647	3/18/2024	2024-03-18T12:22:36Z	9.4	ph	16.7	Degree_C	Experiment 1	NA	NA	NA
3648	3/18/2024	2024-03-18T12:22:46Z	9.4	ph	16.7	Degree_C	Experiment 1	NA	NA	NA
3649	3/18/2024	2024-03-18T12:22:56Z	9.39	ph	16.7	Degree_C	Experiment 1	NA	NA	NA
3650	3/18/2024	2024-03-18T12:23:06Z	9.39	ph	16.7	Degree_C	Experiment 1	NA	NA	NA
3651	3/18/2024	2024-03-18T12:23:16Z	9.4	ph	16.8	Degree_C	Experiment 1	NA	NA	NA
3652	3/18/2024	2024-03-18T12:23:26Z	9.4	ph	16.8	Degree_C	Experiment 1	NA	NA	NA
3653	3/18/2024	2024-03-18T12:23:36Z	9.4	ph	16.8	Degree_C	Experiment 1	NA	NA	NA
3654	3/18/2024	2024-03-18T12:23:46Z	9.4	ph	16.8	Degree_C	Experiment 1	NA	NA	NA
3655	3/18/2024	2024-03-18T12:23:56Z	9.39	ph	16.8	Degree_C	Experiment 1	NA	NA	NA
3656	3/18/2024	2024-03-18T12:24:06Z	9.39	ph	16.8	Degree_C	Experiment 1	NA	NA	NA
3657	3/18/2024	2024-03-18T12:24:16Z	9.4	ph	16.8	Degree_C	Experiment 1	NA	NA	NA
3658	3/18/2024	2024-03-18T12:24:26Z	9.39	ph	16.8	Degree_C	Experiment 1	NA	NA	NA
3659	3/18/2024	2024-03-18T12:24:36Z	9.4	ph	16.8	Degree_C	Experiment 1	NA	NA	NA
3660	3/18/2024	2024-03-18T12:24:46Z	9.39	ph	16.8	Degree_C	Experiment 1	NA	NA	NA
3661	3/18/2024	2024-03-18T12:24:56Z	9.4	ph	16.9	Degree_C	Experiment 1	NA	NA	NA
3662	3/18/2024	2024-03-18T12:25:06Z	9.39	ph	16.9	Degree_C	Experiment 1	NA	NA	NA
3663	3/18/2024	2024-03-18T12:25:16Z	9.4	ph	16.9	Degree_C	Experiment 1	NA	NA	NA
3664	3/18/2024	2024-03-18T12:25:26Z	9.39	ph	16.9	Degree_C	Experiment 1	NA	NA	NA
3665	3/18/2024	2024-03-18T12:25:36Z	9.39	ph	16.9	Degree_C	Experiment 1	NA	NA	NA
3666	3/18/2024	2024-03-18T12:25:46Z	9.39	ph	16.9	Degree_C	Experiment 1	NA	NA	NA
3667	3/18/2024	2024-03-18T12:25:56Z	9.39	ph	16.9	Degree_C	Experiment 1	NA	NA	NA
3668	3/18/2024	2024-03-18T12:26:06Z	9.39	ph	16.9	Degree_C	Experiment 1	NA	NA	NA
3669	3/18/2024	2024-03-18T12:26:16Z	9.39	ph	16.9	Degree_C	Experiment 1	NA	NA	NA
3670	3/18/2024	2024-03-18T12:26:26Z	9.39	ph	17	Degree_C	Experiment 1	NA	NA	NA
3671	3/18/2024	2024-03-18T12:26:36Z	9.39	ph	17	Degree_C	Experiment 1	NA	NA	NA
3672	3/18/2024	2024-03-18T12:26:46Z	9.4	ph	17	Degree_C	Experiment 1	NA	NA	NA
3673	3/18/2024	2024-03-18T12:26:56Z	9.4	ph	17	Degree_C	Experiment 1	NA	NA	NA
3674	3/18/2024	2024-03-18T12:27:06Z	9.39	ph	17	Degree_C	Experiment 1	NA	NA	NA
3675	3/18/2024	2024-03-18T12:27:16Z	9.4	ph	17	Degree_C	Experiment 1	NA	NA	NA
3676	3/18/2024	2024-03-18T12:27:26Z	9.4	ph	17	Degree_C	Experiment 1	NA	NA	NA
3677	3/18/2024	2024-03-18T12:27:36Z	9.39	ph	17	Degree_C	Experiment 1	NA	NA	NA
3678	3/18/2024	2024-03-18T12:27:46Z	9.39	ph	17	Degree_C	Experiment 1	NA	NA	NA
3679	3/18/2024	2024-03-18T12:27:56Z	9.4	ph	17.1	Degree_C	Experiment 1	NA	NA	NA
3680	3/18/2024	2024-03-18T12:28:06Z	9.39	ph	17.1	Degree_C	Experiment 1	NA	NA	NA
3681	3/18/2024	2024-03-18T12:28:16Z	9.39	ph	17.1	Degree_C	Experiment 1	NA	NA	NA
3682	3/18/2024	2024-03-18T12:28:26Z	9.39	ph	17.1	Degree_C	Experiment 1	NA	NA	NA
3683	3/18/2024	2024-03-18T12:28:36Z	9.4	ph	17.1	Degree_C	Experiment 1	NA	NA	NA
3684	3/18/2024	2024-03-18T12:28:46Z	9.39	ph	17.1	Degree_C	Experiment 1	NA	NA	NA
3685	3/18/2024	2024-03-18T12:28:56Z	9.39	ph	17.1	Degree_C	Experiment 1	NA	NA	NA
3686	3/18/2024	2024-03-18T12:29:06Z	9.39	ph	17.1	Degree_C	Experiment 1	NA	NA	NA
3687	3/18/2024	2024-03-18T12:29:16Z	9.39	ph	17.2	Degree_C	Experiment 1	NA	NA	NA
3688	3/18/2024	2024-03-18T12:29:26Z	9.39	ph	17.2	Degree_C	Experiment 1	NA	NA	NA
3689	3/18/2024	2024-03-18T12:29:36Z	9.39	ph	17.2	Degree_C	Experiment 1	NA	NA	NA
3690	3/18/2024	2024-03-18T12:29:46Z	9.39	ph	17.2	Degree_C	Experiment 1	NA	NA	NA
3691	3/18/2024	2024-03-18T12:29:56Z	9.39	ph	17.2	Degree_C	Experiment 1	NA	NA	NA
3692	3/18/2024	2024-03-18T12:30:06Z	9.39	ph	17.2	Degree_C	Experiment 1	NA	NA	NA
3693	3/18/2024	2024-03-18T12:30:16Z	9.39	ph	17.2	Degree_C	Experiment 1	NA	NA	NA
3694	3/18/2024	2024-03-18T12:30:26Z	9.39	ph	17.2	Degree_C	Experiment 1	NA	NA	NA
3695	3/18/2024	2024-03-18T12:30:36Z	9.39	ph	17.2	Degree_C	Experiment 1	NA	NA	NA
3696	3/18/2024	2024-03-18T12:30:46Z	9.39	ph	17.2	Degree_C	Experiment 1	NA	NA	NA
3697	3/18/2024	2024-03-18T12:30:56Z	9.39	ph	17.3	Degree_C	Experiment 1	NA	NA	NA
3698	3/18/2024	2024-03-18T12:31:06Z	9.4	ph	17.3	Degree_C	Experiment 1	NA	NA	NA
3699	3/18/2024	2024-03-18T12:31:16Z	9.39	ph	17.3	Degree_C	Experiment 1	NA	NA	NA
3700	3/18/2024	2024-03-18T12:31:26Z	9.39	ph	17.3	Degree_C	Experiment 1	NA	NA	NA
3701	3/18/2024	2024-03-18T12:31:36Z	9.39	ph	17.3	Degree_C	Experiment 1	NA	NA	NA
3702	3/18/2024	2024-03-18T12:31:46Z	9.39	ph	17.3	Degree_C	Experiment 1	NA	NA	NA
3703	3/18/2024	2024-03-18T12:31:56Z	9.39	ph	17.3	Degree_C	Experiment 1	NA	NA	NA
3704	3/18/2024	2024-03-18T12:32:06Z	9.39	ph	17.3	Degree_C	Experiment 1	NA	NA	NA
3705	3/18/2024	2024-03-18T12:32:16Z	9.39	ph	17.3	Degree_C	Experiment 1	NA	NA	NA
3706	3/18/2024	2024-03-18T12:32:26Z	9.39	ph	17.4	Degree_C	Experiment 1	NA	NA	NA
3707	3/18/2024	2024-03-18T12:32:36Z	9.39	ph	17.4	Degree_C	Experiment 1	NA	NA	NA
3708	3/18/2024	2024-03-18T12:32:46Z	9.39	ph	17.4	Degree_C	Experiment 1	NA	NA	NA
3709	3/18/2024	2024-03-18T12:32:56Z	9.39	ph	17.4	Degree_C	Experiment 1	NA	NA	NA
3710	3/18/2024	2024-03-18T12:33:06Z	9.39	ph	17.4	Degree_C	Experiment 1	NA	NA	NA
3711	3/18/2024	2024-03-18T12:33:16Z	9.39	ph	17.4	Degree_C	Experiment 1	NA	NA	NA
3712	3/18/2024	2024-03-18T12:33:26Z	9.39	ph	17.4	Degree_C	Experiment 1	NA	NA	NA
3713	3/18/2024	2024-03-18T12:33:36Z	9.39	ph	17.4	Degree_C	Experiment 1	NA	NA	NA
3714	3/18/2024	2024-03-18T12:33:46Z	9.39	ph	17.5	Degree_C	Experiment 1	NA	NA	NA
3715	3/18/2024	2024-03-18T12:33:56Z	9.39	ph	17.5	Degree_C	Experiment 1	NA	NA	NA
3716	3/18/2024	2024-03-18T12:34:06Z	9.39	ph	17.5	Degree_C	Experiment 1	NA	NA	NA
3717	3/18/2024	2024-03-18T12:34:16Z	9.39	ph	17.5	Degree_C	Experiment 1	NA	NA	NA
3718	3/18/2024	2024-03-18T12:34:26Z	9.39	ph	17.5	Degree_C	Experiment 1	NA	NA	NA
3719	3/18/2024	2024-03-18T12:34:36Z	9.39	ph	17.5	Degree_C	Experiment 1	NA	NA	NA
3720	3/18/2024	2024-03-18T12:34:46Z	9.39	ph	17.5	Degree_C	Experiment 1	NA	NA	NA
3721	3/18/2024	2024-03-18T12:34:56Z	9.39	ph	17.5	Degree_C	Experiment 1	NA	NA	NA
3722	3/18/2024	2024-03-18T12:35:06Z	9.39	ph	17.5	Degree_C	Experiment 1	NA	NA	NA
3723	3/18/2024	2024-03-18T12:35:16Z	9.39	ph	17.6	Degree_C	Experiment 1	NA	NA	NA
3724	3/18/2024	2024-03-18T12:35:26Z	9.39	ph	17.6	Degree_C	Experiment 1	NA	NA	NA
3725	3/18/2024	2024-03-18T12:35:36Z	9.39	ph	17.6	Degree_C	Experiment 1	NA	NA	NA
3726	3/18/2024	2024-03-18T12:35:46Z	9.39	ph	17.6	Degree_C	Experiment 1	NA	NA	NA
3727	3/18/2024	2024-03-18T12:35:56Z	9.39	ph	17.6	Degree_C	Experiment 1	NA	NA	NA
3728	3/18/2024	2024-03-18T12:36:06Z	9.39	ph	17.6	Degree_C	Experiment 1	NA	NA	NA
3729	3/18/2024	2024-03-18T12:36:16Z	9.39	ph	17.6	Degree_C	Experiment 1	NA	NA	NA
3730	3/18/2024	2024-03-18T12:36:26Z	9.39	ph	17.6	Degree_C	Experiment 1	NA	NA	NA
3731	3/18/2024	2024-03-18T12:36:36Z	9.39	ph	17.7	Degree_C	Experiment 1	NA	NA	NA
3732	3/18/2024	2024-03-18T12:36:46Z	9.39	ph	17.7	Degree_C	Experiment 1	NA	NA	NA
3733	3/18/2024	2024-03-18T12:36:56Z	9.39	ph	17.7	Degree_C	Experiment 1	NA	NA	NA
3734	3/18/2024	2024-03-18T12:37:06Z	9.4	ph	17.7	Degree_C	Experiment 1	NA	NA	NA
3735	3/18/2024	2024-03-18T12:37:16Z	9.39	ph	17.7	Degree_C	Experiment 1	NA	NA	NA
3736	3/18/2024	2024-03-18T12:37:26Z	9.39	ph	17.7	Degree_C	Experiment 1	NA	NA	NA
3737	3/18/2024	2024-03-18T12:37:36Z	9.39	ph	17.7	Degree_C	Experiment 1	NA	NA	NA
3738	3/18/2024	2024-03-18T12:37:46Z	9.4	ph	17.7	Degree_C	Experiment 1	NA	NA	NA
3739	3/18/2024	2024-03-18T12:37:56Z	9.39	ph	17.8	Degree_C	Experiment 1	NA	NA	NA
3740	3/18/2024	2024-03-18T12:38:06Z	9.39	ph	17.8	Degree_C	Experiment 1	NA	NA	NA
3741	3/18/2024	2024-03-18T12:38:16Z	9.39	ph	17.8	Degree_C	Experiment 1	NA	NA	NA
3742	3/18/2024	2024-03-18T12:38:26Z	9.39	ph	17.8	Degree_C	Experiment 1	NA	NA	NA
3743	3/18/2024	2024-03-18T12:38:36Z	9.39	ph	17.8	Degree_C	Experiment 1	NA	NA	NA
3744	3/18/2024	2024-03-18T12:38:46Z	9.39	ph	17.8	Degree_C	Experiment 1	NA	NA	NA
3745	3/18/2024	2024-03-18T12:38:56Z	9.39	ph	17.8	Degree_C	Experiment 1	NA	NA	NA
3746	3/18/2024	2024-03-18T12:39:06Z	9.39	ph	17.8	Degree_C	Experiment 1	NA	NA	NA
3747	3/18/2024	2024-03-18T12:39:16Z	9.39	ph	17.9	Degree_C	Experiment 1	NA	NA	NA
3748	3/18/2024	2024-03-18T12:39:26Z	9.39	ph	17.9	Degree_C	Experiment 1	NA	NA	NA
3749	3/18/2024	2024-03-18T12:39:36Z	9.39	ph	17.9	Degree_C	Experiment 1	NA	NA	NA
3750	3/18/2024	2024-03-18T12:39:46Z	9.39	ph	17.9	Degree_C	Experiment 1	NA	NA	NA
3751	3/18/2024	2024-03-18T12:39:56Z	9.39	ph	17.9	Degree_C	Experiment 1	NA	NA	NA
3752	3/18/2024	2024-03-18T12:40:06Z	9.39	ph	17.9	Degree_C	Experiment 1	NA	NA	NA
3753	3/18/2024	2024-03-18T12:40:16Z	9.39	ph	17.9	Degree_C	Experiment 1	NA	NA	NA
3754	3/18/2024	2024-03-18T12:40:26Z	9.39	ph	18	Degree_C	Experiment 1	NA	NA	NA
3755	3/18/2024	2024-03-18T12:40:36Z	9.39	ph	18	Degree_C	Experiment 1	NA	NA	NA
3756	3/18/2024	2024-03-18T12:40:46Z	9.39	ph	18	Degree_C	Experiment 1	NA	NA	NA
3757	3/18/2024	2024-03-18T12:40:56Z	9.39	ph	18	Degree_C	Experiment 1	NA	NA	NA
3758	3/18/2024	2024-03-18T12:41:06Z	9.39	ph	18	Degree_C	Experiment 1	NA	NA	NA
3759	3/18/2024	2024-03-18T12:41:16Z	9.39	ph	18	Degree_C	Experiment 1	NA	NA	NA
3760	3/18/2024	2024-03-18T12:41:26Z	9.39	ph	18	Degree_C	Experiment 1	NA	NA	NA
3761	3/18/2024	2024-03-18T12:41:36Z	9.39	ph	18	Degree_C	Experiment 1	NA	NA	NA
3762	3/18/2024	2024-03-18T12:41:46Z	9.39	ph	18.1	Degree_C	Experiment 1	NA	NA	NA
3763	3/18/2024	2024-03-18T12:41:56Z	9.38	ph	18.1	Degree_C	Experiment 1	NA	NA	NA
3764	3/18/2024	2024-03-18T12:42:06Z	9.39	ph	18.1	Degree_C	Experiment 1	NA	NA	NA
3765	3/18/2024	2024-03-18T12:42:16Z	9.39	ph	18.1	Degree_C	Experiment 1	NA	NA	NA
3766	3/18/2024	2024-03-18T12:42:26Z	9.39	ph	18.1	Degree_C	Experiment 1	NA	NA	NA
3767	3/18/2024	2024-03-18T12:42:36Z	9.39	ph	18.1	Degree_C	Experiment 1	NA	NA	NA
3768	3/18/2024	2024-03-18T12:42:46Z	9.39	ph	18.1	Degree_C	Experiment 1	NA	NA	NA
3769	3/18/2024	2024-03-18T12:42:56Z	9.39	ph	18.1	Degree_C	Experiment 1	NA	NA	NA
3770	3/18/2024	2024-03-18T12:43:06Z	9.39	ph	18.2	Degree_C	Experiment 1	NA	NA	NA
3771	3/18/2024	2024-03-18T12:43:16Z	9.39	ph	18.2	Degree_C	Experiment 1	NA	NA	NA
3772	3/18/2024	2024-03-18T12:43:26Z	9.39	ph	18.2	Degree_C	Experiment 1	NA	NA	NA
3773	3/18/2024	2024-03-18T12:43:36Z	9.39	ph	18.2	Degree_C	Experiment 1	NA	NA	NA
3774	3/18/2024	2024-03-18T12:43:46Z	9.39	ph	18.2	Degree_C	Experiment 1	NA	NA	NA
3775	3/18/2024	2024-03-18T12:43:56Z	9.39	ph	18.2	Degree_C	Experiment 1	NA	NA	NA
3776	3/18/2024	2024-03-18T12:44:06Z	9.39	ph	18.2	Degree_C	Experiment 1	NA	NA	NA
3777	3/18/2024	2024-03-18T12:44:16Z	9.39	ph	18.2	Degree_C	Experiment 1	NA	NA	NA
3778	3/18/2024	2024-03-18T12:44:26Z	9.39	ph	18.3	Degree_C	Experiment 1	NA	NA	NA
3779	3/18/2024	2024-03-18T12:44:36Z	9.39	ph	18.3	Degree_C	Experiment 1	NA	NA	NA
3780	3/18/2024	2024-03-18T12:44:46Z	9.39	ph	18.3	Degree_C	Experiment 1	NA	NA	NA
3781	3/18/2024	2024-03-18T12:44:56Z	9.39	ph	18.3	Degree_C	Experiment 1	NA	NA	NA
3782	3/18/2024	2024-03-18T12:45:06Z	9.39	ph	18.3	Degree_C	Experiment 1	NA	NA	NA
3783	3/18/2024	2024-03-18T12:45:16Z	9.39	ph	18.3	Degree_C	Experiment 1	NA	NA	NA
3784	3/18/2024	2024-03-18T12:45:26Z	9.39	ph	18.4	Degree_C	Experiment 1	NA	NA	NA
3785	3/18/2024	2024-03-18T12:45:36Z	9.38	ph	18.4	Degree_C	Experiment 1	NA	NA	NA
3786	3/18/2024	2024-03-18T12:45:46Z	9.38	ph	18.4	Degree_C	Experiment 1	NA	NA	NA
3787	3/18/2024	2024-03-18T12:45:56Z	9.38	ph	18.4	Degree_C	Experiment 1	NA	NA	NA
3788	3/18/2024	2024-03-18T12:46:06Z	9.39	ph	18.4	Degree_C	Experiment 1	NA	NA	NA
3789	3/18/2024	2024-03-18T12:46:16Z	9.39	ph	18.4	Degree_C	Experiment 1	NA	NA	NA
3790	3/18/2024	2024-03-18T12:46:26Z	9.38	ph	18.4	Degree_C	Experiment 1	NA	NA	NA
3791	3/18/2024	2024-03-18T12:46:36Z	9.39	ph	18.4	Degree_C	Experiment 1	NA	NA	NA
3792	3/18/2024	2024-03-18T12:46:46Z	9.39	ph	18.5	Degree_C	Experiment 1	NA	NA	NA
3793	3/18/2024	2024-03-18T12:46:56Z	9.39	ph	18.5	Degree_C	Experiment 1	NA	NA	NA
3794	3/18/2024	2024-03-18T12:47:06Z	9.38	ph	18.5	Degree_C	Experiment 1	NA	NA	NA
3795	3/18/2024	2024-03-18T12:47:16Z	9.39	ph	18.5	Degree_C	Experiment 1	NA	NA	NA
3796	3/18/2024	2024-03-18T12:47:26Z	9.39	ph	18.5	Degree_C	Experiment 1	NA	NA	NA
3797	3/18/2024	2024-03-18T12:47:36Z	9.38	ph	18.5	Degree_C	Experiment 1	NA	NA	NA
3798	3/18/2024	2024-03-18T12:47:46Z	9.38	ph	18.6	Degree_C	Experiment 1	NA	NA	NA
3799	3/18/2024	2024-03-18T12:47:56Z	9.39	ph	18.6	Degree_C	Experiment 1	NA	NA	NA
3800	3/18/2024	2024-03-18T12:48:06Z	9.38	ph	18.6	Degree_C	Experiment 1	NA	NA	NA
3801	3/18/2024	2024-03-18T12:48:16Z	9.38	ph	18.6	Degree_C	Experiment 1	NA	NA	NA
3802	3/18/2024	2024-03-18T12:48:26Z	9.38	ph	18.6	Degree_C	Experiment 1	NA	NA	NA
3803	3/18/2024	2024-03-18T12:48:36Z	9.38	ph	18.6	Degree_C	Experiment 1	NA	NA	NA
3804	3/18/2024	2024-03-18T12:48:46Z	9.38	ph	18.6	Degree_C	Experiment 1	NA	NA	NA
3805	3/18/2024	2024-03-18T12:48:56Z	9.38	ph	18.6	Degree_C	Experiment 1	NA	NA	NA
3806	3/18/2024	2024-03-18T12:49:06Z	9.38	ph	18.6	Degree_C	Experiment 1	NA	NA	NA
3807	3/18/2024	2024-03-18T12:49:16Z	9.38	ph	18.7	Degree_C	Experiment 1	NA	NA	NA
3808	3/18/2024	2024-03-18T12:49:26Z	9.38	ph	18.7	Degree_C	Experiment 1	NA	NA	NA
3809	3/18/2024	2024-03-18T12:49:36Z	9.38	ph	18.7	Degree_C	Experiment 1	NA	NA	NA
3810	3/18/2024	2024-03-18T12:49:46Z	9.38	ph	18.7	Degree_C	Experiment 1	NA	NA	NA
3811	3/18/2024	2024-03-18T12:49:56Z	9.39	ph	18.7	Degree_C	Experiment 1	NA	NA	NA
3812	3/18/2024	2024-03-18T12:50:06Z	9.38	ph	18.7	Degree_C	Experiment 1	NA	NA	NA
3813	3/18/2024	2024-03-18T12:50:16Z	9.38	ph	18.8	Degree_C	Experiment 1	NA	NA	NA
3814	3/18/2024	2024-03-18T12:50:26Z	9.38	ph	18.8	Degree_C	Experiment 1	NA	NA	NA
3815	3/18/2024	2024-03-18T12:50:36Z	9.39	ph	18.8	Degree_C	Experiment 1	NA	NA	NA
3816	3/18/2024	2024-03-18T12:50:46Z	9.38	ph	18.8	Degree_C	Experiment 1	NA	NA	NA
3817	3/18/2024	2024-03-18T12:50:56Z	9.38	ph	18.8	Degree_C	Experiment 1	NA	NA	NA
3818	3/18/2024	2024-03-18T12:51:06Z	9.38	ph	18.8	Degree_C	Experiment 1	NA	NA	NA
3819	3/18/2024	2024-03-18T12:51:16Z	9.39	ph	18.8	Degree_C	Experiment 1	NA	NA	NA
3820	3/18/2024	2024-03-18T12:51:26Z	9.38	ph	18.9	Degree_C	Experiment 1	NA	NA	NA
3821	3/18/2024	2024-03-18T12:51:36Z	9.38	ph	18.9	Degree_C	Experiment 1	NA	NA	NA
3822	3/18/2024	2024-03-18T12:51:46Z	9.39	ph	18.9	Degree_C	Experiment 1	NA	NA	NA
3823	3/18/2024	2024-03-18T12:51:56Z	9.38	ph	18.9	Degree_C	Experiment 1	NA	NA	NA
3824	3/18/2024	2024-03-18T12:52:06Z	9.38	ph	18.9	Degree_C	Experiment 1	NA	NA	NA
3825	3/18/2024	2024-03-18T12:52:16Z	9.38	ph	18.9	Degree_C	Experiment 1	NA	NA	NA
3826	3/18/2024	2024-03-18T12:52:26Z	9.38	ph	18.9	Degree_C	Experiment 1	NA	NA	NA
3827	3/18/2024	2024-03-18T12:52:36Z	9.38	ph	19	Degree_C	Experiment 1	NA	NA	NA
3828	3/18/2024	2024-03-18T12:52:46Z	9.38	ph	19	Degree_C	Experiment 1	NA	NA	NA
3829	3/18/2024	2024-03-18T12:52:56Z	9.38	ph	19	Degree_C	Experiment 1	NA	NA	NA
3830	3/18/2024	2024-03-18T12:53:06Z	9.38	ph	19	Degree_C	Experiment 1	NA	NA	NA
3831	3/18/2024	2024-03-18T12:53:16Z	9.38	ph	19	Degree_C	Experiment 1	NA	NA	NA
3832	3/18/2024	2024-03-18T12:53:26Z	9.38	ph	19	Degree_C	Experiment 1	NA	NA	NA
3833	3/18/2024	2024-03-18T12:53:36Z	9.38	ph	19	Degree_C	Experiment 1	NA	NA	NA
3834	3/18/2024	2024-03-18T12:53:46Z	9.38	ph	19.1	Degree_C	Experiment 1	NA	NA	NA
3835	3/18/2024	2024-03-18T12:53:56Z	9.38	ph	19.1	Degree_C	Experiment 1	NA	NA	NA
3836	3/18/2024	2024-03-18T12:54:06Z	9.38	ph	19.1	Degree_C	Experiment 1	NA	NA	NA
3837	3/18/2024	2024-03-18T12:54:16Z	9.38	ph	19.1	Degree_C	Experiment 1	NA	NA	NA
3838	3/18/2024	2024-03-18T12:54:26Z	9.38	ph	19.1	Degree_C	Experiment 1	NA	NA	NA
3839	3/18/2024	2024-03-18T12:54:36Z	9.38	ph	19.1	Degree_C	Experiment 1	NA	NA	NA
3840	3/18/2024	2024-03-18T12:54:46Z	9.38	ph	19.2	Degree_C	Experiment 1	NA	NA	NA
3841	3/18/2024	2024-03-18T12:54:56Z	9.38	ph	19.2	Degree_C	Experiment 1	NA	NA	NA
3842	3/18/2024	2024-03-18T12:55:06Z	9.38	ph	19.2	Degree_C	Experiment 1	NA	NA	NA
3843	3/18/2024	2024-03-18T12:55:16Z	9.38	ph	19.2	Degree_C	Experiment 1	NA	NA	NA
3844	3/18/2024	2024-03-18T12:55:26Z	9.38	ph	19.2	Degree_C	Experiment 1	NA	NA	NA
3845	3/18/2024	2024-03-18T12:55:36Z	9.38	ph	19.2	Degree_C	Experiment 1	NA	NA	NA
3846	3/18/2024	2024-03-18T12:55:46Z	9.38	ph	19.2	Degree_C	Experiment 1	NA	NA	NA
3847	3/18/2024	2024-03-18T12:55:56Z	9.38	ph	19.2	Degree_C	Experiment 1	NA	NA	NA
3848	3/18/2024	2024-03-18T12:56:06Z	9.38	ph	19.3	Degree_C	Experiment 1	NA	NA	NA
3849	3/18/2024	2024-03-18T12:56:16Z	9.38	ph	19.3	Degree_C	Experiment 1	NA	NA	NA
3850	3/18/2024	2024-03-18T12:56:26Z	9.38	ph	19.3	Degree_C	Experiment 1	NA	NA	NA
3851	3/18/2024	2024-03-18T12:56:36Z	9.38	ph	19.3	Degree_C	Experiment 1	NA	NA	NA
3852	3/18/2024	2024-03-18T12:56:46Z	9.38	ph	19.3	Degree_C	Experiment 1	NA	NA	NA
3853	3/18/2024	2024-03-18T12:56:56Z	9.38	ph	19.3	Degree_C	Experiment 1	NA	NA	NA
3854	3/18/2024	2024-03-18T12:57:06Z	9.38	ph	19.3	Degree_C	Experiment 1	NA	NA	NA
3855	3/18/2024	2024-03-18T12:57:16Z	9.38	ph	19.4	Degree_C	Experiment 1	NA	NA	NA
3856	3/18/2024	2024-03-18T12:57:26Z	9.38	ph	19.4	Degree_C	Experiment 1	NA	NA	NA
3857	3/18/2024	2024-03-18T12:57:36Z	9.38	ph	19.4	Degree_C	Experiment 1	NA	NA	NA
3858	3/18/2024	2024-03-18T12:57:46Z	9.38	ph	19.4	Degree_C	Experiment 1	NA	NA	NA
3859	3/18/2024	2024-03-18T12:57:56Z	9.38	ph	19.4	Degree_C	Experiment 1	NA	NA	NA
3860	3/18/2024	2024-03-18T12:58:06Z	9.38	ph	19.4	Degree_C	Experiment 1	NA	NA	NA
3861	3/18/2024	2024-03-18T12:58:16Z	9.38	ph	19.5	Degree_C	Experiment 1	NA	NA	NA
3862	3/18/2024	2024-03-18T12:58:26Z	9.38	ph	19.5	Degree_C	Experiment 1	NA	NA	NA
3863	3/18/2024	2024-03-18T12:58:36Z	9.38	ph	19.5	Degree_C	Experiment 1	NA	NA	NA
3864	3/18/2024	2024-03-18T12:58:46Z	9.38	ph	19.5	Degree_C	Experiment 1	NA	NA	NA
3865	3/18/2024	2024-03-18T12:58:56Z	9.38	ph	19.5	Degree_C	Experiment 1	NA	NA	NA
3866	3/18/2024	2024-03-18T12:59:06Z	9.38	ph	19.5	Degree_C	Experiment 1	NA	NA	NA
3867	3/18/2024	2024-03-18T12:59:16Z	9.38	ph	19.5	Degree_C	Experiment 1	NA	NA	NA
3868	3/18/2024	2024-03-18T12:59:26Z	9.38	ph	19.6	Degree_C	Experiment 1	NA	NA	NA
3869	3/18/2024	2024-03-18T12:59:36Z	9.38	ph	19.6	Degree_C	Experiment 1	NA	NA	NA
3870	3/18/2024	2024-03-18T12:59:46Z	9.37	ph	19.6	Degree_C	Experiment 1	NA	NA	NA
3871	3/18/2024	2024-03-18T12:59:56Z	9.38	ph	19.6	Degree_C	Experiment 1	NA	NA	NA
3872	3/18/2024	2024-03-18T13:00:06Z	9.38	ph	19.6	Degree_C	Experiment 1	NA	NA	NA
3873	3/18/2024	2024-03-18T13:00:16Z	9.38	ph	19.6	Degree_C	Experiment 1	NA	NA	NA
3874	3/18/2024	2024-03-18T13:00:26Z	9.38	ph	19.7	Degree_C	Experiment 1	NA	NA	NA
3875	3/18/2024	2024-03-18T13:00:36Z	9.38	ph	19.7	Degree_C	Experiment 1	NA	NA	NA
3876	3/18/2024	2024-03-18T13:00:46Z	9.38	ph	19.7	Degree_C	Experiment 1	NA	NA	NA
3877	3/18/2024	2024-03-18T13:00:56Z	9.38	ph	19.7	Degree_C	Experiment 1	NA	NA	NA
3878	3/18/2024	2024-03-18T13:01:06Z	9.38	ph	19.7	Degree_C	Experiment 1	NA	NA	NA
3879	3/18/2024	2024-03-18T13:01:16Z	9.38	ph	19.7	Degree_C	Experiment 1	NA	NA	NA
3880	3/18/2024	2024-03-18T13:01:26Z	9.38	ph	19.7	Degree_C	Experiment 1	NA	NA	NA
3881	3/18/2024	2024-03-18T13:01:36Z	9.37	ph	19.8	Degree_C	Experiment 1	NA	NA	NA
3882	3/18/2024	2024-03-18T13:01:46Z	9.38	ph	19.8	Degree_C	Experiment 1	NA	NA	NA
3883	3/18/2024	2024-03-18T13:01:56Z	9.38	ph	19.8	Degree_C	Experiment 1	NA	NA	NA
3884	3/18/2024	2024-03-18T13:02:06Z	9.38	ph	19.8	Degree_C	Experiment 1	NA	NA	NA
3885	3/18/2024	2024-03-18T13:02:16Z	9.38	ph	19.8	Degree_C	Experiment 1	NA	NA	NA
3886	3/18/2024	2024-03-18T13:02:26Z	9.38	ph	19.8	Degree_C	Experiment 1	NA	NA	NA
3887	3/18/2024	2024-03-18T13:02:36Z	9.38	ph	19.8	Degree_C	Experiment 1	NA	NA	NA
3888	3/18/2024	2024-03-18T13:02:46Z	9.37	ph	19.9	Degree_C	Experiment 1	NA	NA	NA
3889	3/18/2024	2024-03-18T13:02:56Z	9.37	ph	19.9	Degree_C	Experiment 1	NA	NA	NA
3890	3/18/2024	2024-03-18T13:03:06Z	9.37	ph	19.9	Degree_C	Experiment 1	NA	NA	NA
3891	3/18/2024	2024-03-18T13:03:16Z	9.37	ph	19.9	Degree_C	Experiment 1	NA	NA	NA
3892	3/18/2024	2024-03-18T13:03:26Z	9.38	ph	19.9	Degree_C	Experiment 1	NA	NA	NA
3893	3/18/2024	2024-03-18T13:03:36Z	9.38	ph	19.9	Degree_C	Experiment 1	NA	NA	NA
3894	3/18/2024	2024-03-18T13:03:46Z	9.37	ph	20	Degree_C	Experiment 1	NA	NA	NA
3895	3/18/2024	2024-03-18T13:03:56Z	9.37	ph	20	Degree_C	Experiment 1	NA	NA	NA
3896	3/18/2024	2024-03-18T13:04:06Z	9.37	ph	20	Degree_C	Experiment 1	NA	NA	NA
3897	3/18/2024	2024-03-18T13:04:16Z	9.38	ph	20	Degree_C	Experiment 1	NA	NA	NA
3898	3/18/2024	2024-03-18T13:04:26Z	9.38	ph	20	Degree_C	Experiment 1	NA	NA	NA
3899	3/18/2024	2024-03-18T13:04:36Z	9.37	ph	20	Degree_C	Experiment 1	NA	NA	NA
3900	3/18/2024	2024-03-18T13:04:46Z	9.37	ph	20	Degree_C	Experiment 1	NA	NA	NA
3901	3/18/2024	2024-03-18T13:04:56Z	9.37	ph	20.1	Degree_C	Experiment 1	NA	NA	NA
3902	3/18/2024	2024-03-18T13:05:06Z	9.38	ph	20.1	Degree_C	Experiment 1	NA	NA	NA
3903	3/18/2024	2024-03-18T13:05:16Z	9.37	ph	20.1	Degree_C	Experiment 1	NA	NA	NA
3904	3/18/2024	2024-03-18T13:05:26Z	9.37	ph	20.1	Degree_C	Experiment 1	NA	NA	NA
3905	3/18/2024	2024-03-18T13:05:36Z	9.37	ph	20.1	Degree_C	Experiment 1	NA	NA	NA
3906	3/18/2024	2024-03-18T13:05:46Z	9.38	ph	20.1	Degree_C	Experiment 1	NA	NA	NA
3907	3/18/2024	2024-03-18T13:05:56Z	9.37	ph	20.2	Degree_C	Experiment 1	NA	NA	NA
3908	3/18/2024	2024-03-18T13:06:06Z	9.37	ph	20.2	Degree_C	Experiment 1	NA	NA	NA
3909	3/18/2024	2024-03-18T13:06:16Z	9.38	ph	20.2	Degree_C	Experiment 1	NA	NA	NA
3910	3/18/2024	2024-03-18T13:06:26Z	9.37	ph	20.2	Degree_C	Experiment 1	NA	NA	NA
3911	3/18/2024	2024-03-18T13:06:36Z	9.37	ph	20.2	Degree_C	Experiment 1	NA	NA	NA
3912	3/18/2024	2024-03-18T13:06:46Z	9.37	ph	20.2	Degree_C	Experiment 1	NA	NA	NA
3913	3/18/2024	2024-03-18T13:06:56Z	9.37	ph	20.3	Degree_C	Experiment 1	NA	NA	NA
3914	3/18/2024	2024-03-18T13:07:06Z	9.37	ph	20.3	Degree_C	Experiment 1	NA	NA	NA
3915	3/18/2024	2024-03-18T13:07:16Z	9.37	ph	20.3	Degree_C	Experiment 1	NA	NA	NA
3916	3/18/2024	2024-03-18T13:07:26Z	9.37	ph	20.3	Degree_C	Experiment 1	NA	NA	NA
3917	3/18/2024	2024-03-18T13:07:36Z	9.38	ph	20.3	Degree_C	Experiment 1	NA	NA	NA
3918	3/18/2024	2024-03-18T13:07:46Z	9.37	ph	20.3	Degree_C	Experiment 1	NA	NA	NA
3919	3/18/2024	2024-03-18T13:07:56Z	9.38	ph	20.4	Degree_C	Experiment 1	NA	NA	NA
3920	3/18/2024	2024-03-18T13:08:06Z	9.37	ph	20.4	Degree_C	Experiment 1	NA	NA	NA
3921	3/18/2024	2024-03-18T13:08:16Z	9.37	ph	20.4	Degree_C	Experiment 1	NA	NA	NA
3922	3/18/2024	2024-03-18T13:08:26Z	9.37	ph	20.4	Degree_C	Experiment 1	NA	NA	NA
3923	3/18/2024	2024-03-18T13:08:36Z	9.38	ph	20.4	Degree_C	Experiment 1	NA	NA	NA
3924	3/18/2024	2024-03-18T13:08:46Z	9.37	ph	20.4	Degree_C	Experiment 1	NA	NA	NA
3925	3/18/2024	2024-03-18T13:08:56Z	9.37	ph	20.5	Degree_C	Experiment 1	NA	NA	NA
3926	3/18/2024	2024-03-18T13:09:06Z	9.37	ph	20.5	Degree_C	Experiment 1	NA	NA	NA
3927	3/18/2024	2024-03-18T13:09:16Z	9.37	ph	20.5	Degree_C	Experiment 1	NA	NA	NA
3928	3/18/2024	2024-03-18T13:09:26Z	9.37	ph	20.5	Degree_C	Experiment 1	NA	NA	NA
3929	3/18/2024	2024-03-18T13:09:36Z	9.37	ph	20.5	Degree_C	Experiment 1	NA	NA	NA
3930	3/18/2024	2024-03-18T13:09:46Z	9.37	ph	20.5	Degree_C	Experiment 1	NA	NA	NA
3931	3/18/2024	2024-03-18T13:09:56Z	9.37	ph	20.5	Degree_C	Experiment 1	NA	NA	NA
3932	3/18/2024	2024-03-18T13:10:06Z	9.37	ph	20.6	Degree_C	Experiment 1	NA	NA	NA
3933	3/18/2024	2024-03-18T13:10:16Z	9.37	ph	20.6	Degree_C	Experiment 1	NA	NA	NA
3934	3/18/2024	2024-03-18T13:10:26Z	9.37	ph	20.6	Degree_C	Experiment 1	NA	NA	NA
3935	3/18/2024	2024-03-18T13:10:36Z	9.37	ph	20.6	Degree_C	Experiment 1	NA	NA	NA
3936	3/18/2024	2024-03-18T13:10:46Z	9.37	ph	20.6	Degree_C	Experiment 1	NA	NA	NA
3937	3/18/2024	2024-03-18T13:10:56Z	9.37	ph	20.6	Degree_C	Experiment 1	NA	NA	NA
3938	3/18/2024	2024-03-18T13:11:06Z	9.37	ph	20.7	Degree_C	Experiment 1	NA	NA	NA
3939	3/18/2024	2024-03-18T13:11:16Z	9.37	ph	20.7	Degree_C	Experiment 1	NA	NA	NA
3940	3/18/2024	2024-03-18T13:11:26Z	9.37	ph	20.7	Degree_C	Experiment 1	NA	NA	NA
3941	3/18/2024	2024-03-18T13:11:36Z	9.37	ph	20.7	Degree_C	Experiment 1	NA	NA	NA
3942	3/18/2024	2024-03-18T13:11:46Z	9.37	ph	20.7	Degree_C	Experiment 1	NA	NA	NA
3943	3/18/2024	2024-03-18T13:11:56Z	9.37	ph	20.7	Degree_C	Experiment 1	NA	NA	NA
3944	3/18/2024	2024-03-18T13:12:06Z	9.37	ph	20.8	Degree_C	Experiment 1	NA	NA	NA
3945	3/18/2024	2024-03-18T13:12:16Z	9.37	ph	20.8	Degree_C	Experiment 1	NA	NA	NA
3946	3/18/2024	2024-03-18T13:12:26Z	9.37	ph	20.8	Degree_C	Experiment 1	NA	NA	NA
3947	3/18/2024	2024-03-18T13:12:36Z	9.37	ph	20.8	Degree_C	Experiment 1	NA	NA	NA
3948	3/18/2024	2024-03-18T13:12:46Z	9.37	ph	20.8	Degree_C	Experiment 1	NA	NA	NA
3949	3/18/2024	2024-03-18T13:12:56Z	9.38	ph	20.8	Degree_C	Experiment 1	NA	NA	NA
3950	3/18/2024	2024-03-18T13:13:06Z	9.38	ph	20.9	Degree_C	Experiment 1	NA	NA	NA
3951	3/18/2024	2024-03-18T13:13:16Z	9.38	ph	20.9	Degree_C	Experiment 1	NA	NA	NA
3952	3/18/2024	2024-03-18T13:13:26Z	9.38	ph	20.9	Degree_C	Experiment 1	NA	NA	NA
3953	3/18/2024	2024-03-18T13:13:36Z	9.37	ph	20.9	Degree_C	Experiment 1	NA	NA	NA
3954	3/18/2024	2024-03-18T13:13:46Z	9.38	ph	20.9	Degree_C	Experiment 1	NA	NA	NA
3955	3/18/2024	2024-03-18T13:13:56Z	9.37	ph	21	Degree_C	Experiment 1	NA	NA	NA
3956	3/18/2024	2024-03-18T13:14:06Z	9.38	ph	21	Degree_C	Experiment 1	NA	NA	NA
3957	3/18/2024	2024-03-18T13:14:16Z	9.38	ph	21	Degree_C	Experiment 1	NA	NA	NA
3958	3/18/2024	2024-03-18T13:14:26Z	9.37	ph	21	Degree_C	Experiment 1	NA	NA	NA
3959	3/18/2024	2024-03-18T13:14:36Z	9.38	ph	21	Degree_C	Experiment 1	NA	NA	NA
3960	3/18/2024	2024-03-18T13:14:46Z	9.37	ph	21	Degree_C	Experiment 1	NA	NA	NA
3961	3/18/2024	2024-03-18T13:14:56Z	9.37	ph	21.1	Degree_C	Experiment 1	NA	NA	NA
3962	3/18/2024	2024-03-18T13:15:06Z	9.37	ph	21.1	Degree_C	Experiment 1	NA	NA	NA
3963	3/18/2024	2024-03-18T13:15:16Z	9.37	ph	21.1	Degree_C	Experiment 1	NA	NA	NA
3964	3/18/2024	2024-03-18T13:15:26Z	9.37	ph	21.1	Degree_C	Experiment 1	NA	NA	NA
3965	3/18/2024	2024-03-18T13:15:36Z	9.37	ph	21.1	Degree_C	Experiment 1	NA	NA	NA
3966	3/18/2024	2024-03-18T13:15:46Z	9.37	ph	21.1	Degree_C	Experiment 1	NA	NA	NA
3967	3/18/2024	2024-03-18T13:15:56Z	9.37	ph	21.2	Degree_C	Experiment 1	NA	NA	NA
3968	3/18/2024	2024-03-18T13:16:06Z	9.37	ph	21.2	Degree_C	Experiment 1	NA	NA	NA
3969	3/18/2024	2024-03-18T13:16:16Z	9.37	ph	21.2	Degree_C	Experiment 1	NA	NA	NA
3970	3/18/2024	2024-03-18T13:16:26Z	9.38	ph	21.2	Degree_C	Experiment 1	NA	NA	NA
3971	3/18/2024	2024-03-18T13:16:36Z	9.37	ph	21.2	Degree_C	Experiment 1	NA	NA	NA
3972	3/18/2024	2024-03-18T13:16:46Z	9.37	ph	21.2	Degree_C	Experiment 1	NA	NA	NA
3973	3/18/2024	2024-03-18T13:16:56Z	9.37	ph	21.3	Degree_C	Experiment 1	NA	NA	NA
3974	3/18/2024	2024-03-18T13:17:06Z	9.37	ph	21.3	Degree_C	Experiment 1	NA	NA	NA
3975	3/18/2024	2024-03-18T13:17:16Z	9.37	ph	21.3	Degree_C	Experiment 1	NA	NA	NA
3976	3/18/2024	2024-03-18T13:17:26Z	9.37	ph	21.3	Degree_C	Experiment 1	NA	NA	NA
3977	3/18/2024	2024-03-18T13:17:36Z	9.37	ph	21.3	Degree_C	Experiment 1	NA	NA	NA
3978	3/18/2024	2024-03-18T13:17:46Z	9.37	ph	21.4	Degree_C	Experiment 1	NA	NA	NA
3979	3/18/2024	2024-03-18T13:17:56Z	9.37	ph	21.4	Degree_C	Experiment 1	NA	NA	NA
3980	3/18/2024	2024-03-18T13:18:06Z	9.37	ph	21.4	Degree_C	Experiment 1	NA	NA	NA
3981	3/18/2024	2024-03-18T13:18:16Z	9.37	ph	21.4	Degree_C	Experiment 1	NA	NA	NA
3982	3/18/2024	2024-03-18T13:18:26Z	9.37	ph	21.4	Degree_C	Experiment 1	NA	NA	NA
3983	3/18/2024	2024-03-18T13:18:36Z	9.37	ph	21.4	Degree_C	Experiment 1	NA	NA	NA
3984	3/18/2024	2024-03-18T13:18:46Z	9.37	ph	21.4	Degree_C	Experiment 1	NA	NA	NA
3985	3/18/2024	2024-03-18T13:18:56Z	9.37	ph	21.5	Degree_C	Experiment 1	NA	NA	NA
3986	3/18/2024	2024-03-18T13:19:06Z	9.37	ph	21.5	Degree_C	Experiment 1	NA	NA	NA
3987	3/18/2024	2024-03-18T13:19:16Z	9.36	ph	21.5	Degree_C	Experiment 1	NA	NA	NA
3988	3/18/2024	2024-03-18T13:19:26Z	9.36	ph	21.5	Degree_C	Experiment 1	NA	NA	NA
3989	3/18/2024	2024-03-18T13:19:36Z	9.37	ph	21.5	Degree_C	Experiment 1	NA	NA	NA
3990	3/18/2024	2024-03-18T13:19:46Z	9.36	ph	21.5	Degree_C	Experiment 1	NA	NA	NA
3991	3/18/2024	2024-03-18T13:19:56Z	9.37	ph	21.6	Degree_C	Experiment 1	NA	NA	NA
3992	3/18/2024	2024-03-18T13:20:06Z	9.36	ph	21.6	Degree_C	Experiment 1	NA	NA	NA
3993	3/18/2024	2024-03-18T13:20:16Z	9.37	ph	21.6	Degree_C	Experiment 1	NA	NA	NA
3994	3/18/2024	2024-03-18T13:20:26Z	9.37	ph	21.6	Degree_C	Experiment 1	NA	NA	NA
3995	3/18/2024	2024-03-18T13:20:36Z	9.37	ph	21.6	Degree_C	Experiment 1	NA	NA	NA
3996	3/18/2024	2024-03-18T13:20:46Z	9.37	ph	21.7	Degree_C	Experiment 1	NA	NA	NA
3997	3/18/2024	2024-03-18T13:20:56Z	9.36	ph	21.7	Degree_C	Experiment 1	NA	NA	NA
3998	3/18/2024	2024-03-18T13:21:06Z	9.36	ph	21.7	Degree_C	Experiment 1	NA	NA	NA
3999	3/18/2024	2024-03-18T13:21:16Z	9.36	ph	21.7	Degree_C	Experiment 1	NA	NA	NA
4000	3/18/2024	2024-03-18T13:21:26Z	9.36	ph	21.7	Degree_C	Experiment 1	NA	NA	NA
4001	3/18/2024	2024-03-18T13:21:36Z	9.36	ph	21.7	Degree_C	Experiment 1	NA	NA	NA
4002	3/18/2024	2024-03-18T13:21:46Z	9.36	ph	21.8	Degree_C	Experiment 1	NA	NA	NA
4003	3/18/2024	2024-03-18T13:21:56Z	9.36	ph	21.8	Degree_C	Experiment 1	NA	NA	NA
4004	3/18/2024	2024-03-18T13:22:06Z	9.36	ph	21.8	Degree_C	Experiment 1	NA	NA	NA
4005	3/18/2024	2024-03-18T13:22:16Z	9.36	ph	21.8	Degree_C	Experiment 1	NA	NA	NA
4006	3/18/2024	2024-03-18T13:22:26Z	9.36	ph	21.8	Degree_C	Experiment 1	NA	NA	NA
4007	3/18/2024	2024-03-18T13:22:36Z	9.36	ph	21.8	Degree_C	Experiment 1	NA	NA	NA
4008	3/18/2024	2024-03-18T13:22:46Z	9.36	ph	21.9	Degree_C	Experiment 1	NA	NA	NA
4009	3/18/2024	2024-03-18T13:22:56Z	9.36	ph	21.9	Degree_C	Experiment 1	NA	NA	NA
4010	3/18/2024	2024-03-18T13:23:06Z	9.36	ph	21.9	Degree_C	Experiment 1	NA	NA	NA
4011	3/18/2024	2024-03-18T13:23:16Z	9.36	ph	21.9	Degree_C	Experiment 1	NA	NA	NA
4012	3/18/2024	2024-03-18T13:23:26Z	9.36	ph	21.9	Degree_C	Experiment 1	NA	NA	NA
4013	3/18/2024	2024-03-18T13:23:36Z	9.36	ph	22	Degree_C	Experiment 1	NA	NA	NA
4014	3/18/2024	2024-03-18T13:23:46Z	9.36	ph	22	Degree_C	Experiment 1	NA	NA	NA
4015	3/18/2024	2024-03-18T13:23:56Z	9.36	ph	22	Degree_C	Experiment 1	NA	NA	NA
4016	3/18/2024	2024-03-18T13:24:06Z	9.36	ph	22	Degree_C	Experiment 1	NA	NA	NA
4017	3/18/2024	2024-03-18T13:24:16Z	9.36	ph	22	Degree_C	Experiment 1	NA	NA	NA
4018	3/18/2024	2024-03-18T13:24:26Z	9.36	ph	22	Degree_C	Experiment 1	NA	NA	NA
4019	3/18/2024	2024-03-18T13:24:36Z	9.36	ph	22	Degree_C	Experiment 1	NA	NA	NA
4020	3/18/2024	2024-03-18T13:24:46Z	9.36	ph	22.1	Degree_C	Experiment 1	NA	NA	NA
4021	3/18/2024	2024-03-18T13:24:56Z	9.36	ph	22.1	Degree_C	Experiment 1	NA	NA	NA
4022	3/18/2024	2024-03-18T13:25:06Z	9.36	ph	22.1	Degree_C	Experiment 1	NA	NA	NA
4023	3/18/2024	2024-03-18T13:25:16Z	9.35	ph	22.1	Degree_C	Experiment 1	NA	NA	NA
4024	3/18/2024	2024-03-18T13:25:26Z	9.35	ph	22.1	Degree_C	Experiment 1	NA	NA	NA
4025	3/18/2024	2024-03-18T13:25:36Z	9.36	ph	22.1	Degree_C	Experiment 1	NA	NA	NA
4026	3/18/2024	2024-03-18T13:25:46Z	9.36	ph	22.2	Degree_C	Experiment 1	NA	NA	NA
4027	3/18/2024	2024-03-18T13:25:56Z	9.35	ph	22.2	Degree_C	Experiment 1	NA	NA	NA
4028	3/18/2024	2024-03-18T13:26:06Z	9.35	ph	22.2	Degree_C	Experiment 1	NA	NA	NA
4029	3/18/2024	2024-03-18T13:26:16Z	9.35	ph	22.2	Degree_C	Experiment 1	NA	NA	NA
4030	3/18/2024	2024-03-18T13:26:26Z	9.35	ph	22.3	Degree_C	Experiment 1	NA	NA	NA
4031	3/18/2024	2024-03-18T13:26:36Z	9.35	ph	22.3	Degree_C	Experiment 1	NA	NA	NA
4032	3/18/2024	2024-03-18T13:26:46Z	9.35	ph	22.3	Degree_C	Experiment 1	NA	NA	NA
4033	3/18/2024	2024-03-18T13:26:56Z	9.35	ph	22.3	Degree_C	Experiment 1	NA	NA	NA
4034	3/18/2024	2024-03-18T13:27:06Z	9.35	ph	22.3	Degree_C	Experiment 1	NA	NA	NA
4035	3/18/2024	2024-03-18T13:27:16Z	9.36	ph	22.3	Degree_C	Experiment 1	NA	NA	NA
4036	3/18/2024	2024-03-18T13:27:26Z	9.35	ph	22.3	Degree_C	Experiment 1	NA	NA	NA
4037	3/18/2024	2024-03-18T13:27:36Z	9.35	ph	22.4	Degree_C	Experiment 1	NA	NA	NA
4038	3/18/2024	2024-03-18T13:27:46Z	9.35	ph	22.4	Degree_C	Experiment 1	NA	NA	NA
4039	3/18/2024	2024-03-18T13:27:56Z	9.35	ph	22.4	Degree_C	Experiment 1	NA	NA	NA
4040	3/18/2024	2024-03-18T13:28:06Z	9.35	ph	22.4	Degree_C	Experiment 1	NA	NA	NA
4041	3/18/2024	2024-03-18T13:28:16Z	9.34	ph	22.4	Degree_C	Experiment 1	NA	NA	NA
4042	3/18/2024	2024-03-18T13:28:26Z	9.35	ph	22.5	Degree_C	Experiment 1	NA	NA	NA
4043	3/18/2024	2024-03-18T13:28:36Z	9.34	ph	22.5	Degree_C	Experiment 1	NA	NA	NA
4044	3/18/2024	2024-03-18T13:28:46Z	9.34	ph	22.5	Degree_C	Experiment 1	NA	NA	NA
4045	3/18/2024	2024-03-18T13:28:56Z	9.35	ph	22.5	Degree_C	Experiment 1	NA	NA	NA
4046	3/18/2024	2024-03-18T13:29:06Z	9.34	ph	22.5	Degree_C	Experiment 1	NA	NA	NA
4047	3/18/2024	2024-03-18T13:29:16Z	9.34	ph	22.5	Degree_C	Experiment 1	NA	NA	NA
4048	3/18/2024	2024-03-18T13:29:26Z	9.34	ph	22.6	Degree_C	Experiment 1	NA	NA	NA
4049	3/18/2024	2024-03-18T13:29:36Z	9.34	ph	22.6	Degree_C	Experiment 1	NA	NA	NA
4050	3/18/2024	2024-03-18T13:29:46Z	9.34	ph	22.6	Degree_C	Experiment 1	NA	NA	NA
4051	3/18/2024	2024-03-18T13:29:56Z	9.34	ph	22.6	Degree_C	Experiment 1	NA	NA	NA
4052	3/18/2024	2024-03-18T13:30:06Z	9.34	ph	22.6	Degree_C	Experiment 1	NA	NA	NA
4053	3/18/2024	2024-03-18T13:30:16Z	9.34	ph	22.6	Degree_C	Experiment 1	NA	NA	NA
4054	3/18/2024	2024-03-18T13:30:26Z	9.34	ph	22.7	Degree_C	Experiment 1	NA	NA	NA
4055	3/18/2024	2024-03-18T13:30:36Z	9.34	ph	22.7	Degree_C	Experiment 1	NA	NA	NA
4056	3/18/2024	2024-03-18T13:30:46Z	9.34	ph	22.7	Degree_C	Experiment 1	NA	NA	NA
4057	3/18/2024	2024-03-18T13:30:56Z	9.34	ph	22.7	Degree_C	Experiment 1	NA	NA	NA
4058	3/18/2024	2024-03-18T13:31:06Z	9.34	ph	22.7	Degree_C	Experiment 1	NA	NA	NA
4059	3/18/2024	2024-03-18T13:31:16Z	9.34	ph	22.8	Degree_C	Experiment 1	NA	NA	NA
4060	3/18/2024	2024-03-18T13:31:26Z	9.34	ph	22.8	Degree_C	Experiment 1	NA	NA	NA
4061	3/18/2024	2024-03-18T13:31:36Z	9.34	ph	22.8	Degree_C	Experiment 1	NA	NA	NA
4062	3/18/2024	2024-03-18T13:31:46Z	9.33	ph	22.8	Degree_C	Experiment 1	NA	NA	NA
4063	3/18/2024	2024-03-18T13:31:56Z	9.33	ph	22.8	Degree_C	Experiment 1	NA	NA	NA
4064	3/18/2024	2024-03-18T13:32:06Z	9.33	ph	22.9	Degree_C	Experiment 1	NA	NA	NA
4065	3/18/2024	2024-03-18T13:32:16Z	9.33	ph	22.9	Degree_C	Experiment 1	NA	NA	NA
4066	3/18/2024	2024-03-18T13:32:26Z	9.34	ph	22.9	Degree_C	Experiment 1	NA	NA	NA
4067	3/18/2024	2024-03-18T13:32:36Z	9.33	ph	22.9	Degree_C	Experiment 1	NA	NA	NA
4068	3/18/2024	2024-03-18T13:32:46Z	9.33	ph	22.9	Degree_C	Experiment 1	NA	NA	NA
4069	3/18/2024	2024-03-18T13:32:56Z	9.33	ph	22.9	Degree_C	Experiment 1	NA	NA	NA
4070	3/18/2024	2024-03-18T13:33:06Z	9.33	ph	23	Degree_C	Experiment 1	NA	NA	NA
4071	3/18/2024	2024-03-18T13:33:16Z	9.33	ph	23	Degree_C	Experiment 1	NA	NA	NA
4072	3/18/2024	2024-03-18T13:33:26Z	9.33	ph	23	Degree_C	Experiment 1	NA	NA	NA
4073	3/18/2024	2024-03-18T13:33:36Z	9.33	ph	23	Degree_C	Experiment 1	NA	NA	NA
4074	3/18/2024	2024-03-18T13:33:46Z	9.33	ph	23	Degree_C	Experiment 1	NA	NA	NA
4075	3/18/2024	2024-03-18T13:33:56Z	9.33	ph	23	Degree_C	Experiment 1	NA	NA	NA
4076	3/18/2024	2024-03-18T13:34:06Z	9.33	ph	23.1	Degree_C	Experiment 1	NA	NA	NA
4077	3/18/2024	2024-03-18T13:34:16Z	9.33	ph	23.1	Degree_C	Experiment 1	NA	NA	NA
4078	3/18/2024	2024-03-18T13:34:26Z	9.33	ph	23.1	Degree_C	Experiment 1	NA	NA	NA
4079	3/18/2024	2024-03-18T13:34:36Z	9.32	ph	23.1	Degree_C	Experiment 1	NA	NA	NA
4080	3/18/2024	2024-03-18T13:34:46Z	9.33	ph	23.1	Degree_C	Experiment 1	NA	NA	NA
4081	3/18/2024	2024-03-18T13:34:56Z	9.32	ph	23.2	Degree_C	Experiment 1	NA	NA	NA
4082	3/18/2024	2024-03-18T13:35:06Z	9.33	ph	23.2	Degree_C	Experiment 1	NA	NA	NA
4083	3/18/2024	2024-03-18T13:35:16Z	9.32	ph	23.2	Degree_C	Experiment 1	NA	NA	NA
4084	3/18/2024	2024-03-18T13:35:26Z	9.32	ph	23.2	Degree_C	Experiment 1	NA	NA	NA
4085	3/18/2024	2024-03-18T13:35:36Z	9.32	ph	23.2	Degree_C	Experiment 1	NA	NA	NA
4086	3/18/2024	2024-03-18T13:35:46Z	9.32	ph	23.3	Degree_C	Experiment 1	NA	NA	NA
4087	3/18/2024	2024-03-18T13:35:56Z	9.32	ph	23.3	Degree_C	Experiment 1	NA	NA	NA
4088	3/18/2024	2024-03-18T13:36:06Z	9.32	ph	23.3	Degree_C	Experiment 1	NA	NA	NA
4089	3/18/2024	2024-03-18T13:36:16Z	9.32	ph	23.3	Degree_C	Experiment 1	NA	NA	NA
4090	3/18/2024	2024-03-18T13:36:26Z	9.32	ph	23.3	Degree_C	Experiment 1	NA	NA	NA
4091	3/18/2024	2024-03-18T13:36:36Z	9.32	ph	23.3	Degree_C	Experiment 1	NA	NA	NA
4092	3/18/2024	2024-03-18T13:36:46Z	9.31	ph	23.4	Degree_C	Experiment 1	NA	NA	NA
4093	3/18/2024	2024-03-18T13:36:56Z	9.32	ph	23.4	Degree_C	Experiment 1	NA	NA	NA
4094	3/18/2024	2024-03-18T13:37:06Z	9.32	ph	23.4	Degree_C	Experiment 1	NA	NA	NA
4095	3/18/2024	2024-03-18T13:37:16Z	9.31	ph	23.4	Degree_C	Experiment 1	NA	NA	NA
4096	3/18/2024	2024-03-18T13:37:26Z	9.31	ph	23.4	Degree_C	Experiment 1	NA	NA	NA
4097	3/18/2024	2024-03-18T13:37:36Z	9.31	ph	23.4	Degree_C	Experiment 1	NA	NA	NA
4098	3/18/2024	2024-03-18T13:37:46Z	9.31	ph	23.5	Degree_C	Experiment 1	NA	NA	NA
4099	3/18/2024	2024-03-18T13:37:56Z	9.3	ph	23.5	Degree_C	Experiment 1	NA	NA	NA
4100	3/18/2024	2024-03-18T13:38:06Z	9.31	ph	23.5	Degree_C	Experiment 1	NA	NA	NA
4101	3/18/2024	2024-03-18T13:38:16Z	9.3	ph	23.5	Degree_C	Experiment 1	NA	NA	NA
4102	3/18/2024	2024-03-18T13:38:26Z	9.3	ph	23.5	Degree_C	Experiment 1	NA	NA	NA
4103	3/18/2024	2024-03-18T13:38:36Z	9.3	ph	23.6	Degree_C	Experiment 1	NA	NA	NA
4104	3/18/2024	2024-03-18T13:38:46Z	9.3	ph	23.6	Degree_C	Experiment 1	NA	NA	NA
4105	3/18/2024	2024-03-18T13:38:56Z	9.3	ph	23.6	Degree_C	Experiment 1	NA	NA	NA
4106	3/18/2024	2024-03-18T13:39:06Z	9.3	ph	23.6	Degree_C	Experiment 1	NA	NA	NA
4107	3/18/2024	2024-03-18T13:39:16Z	9.3	ph	23.6	Degree_C	Experiment 1	NA	NA	NA
4108	3/18/2024	2024-03-18T13:39:26Z	9.29	ph	23.6	Degree_C	Experiment 1	NA	NA	NA
4109	3/18/2024	2024-03-18T13:39:36Z	9.3	ph	23.7	Degree_C	Experiment 1	NA	NA	NA
4110	3/18/2024	2024-03-18T13:39:46Z	9.29	ph	23.7	Degree_C	Experiment 1	NA	NA	NA
4111	3/18/2024	2024-03-18T13:39:56Z	9.3	ph	23.7	Degree_C	Experiment 1	NA	NA	NA
4112	3/18/2024	2024-03-18T13:40:06Z	9.29	ph	23.7	Degree_C	Experiment 1	NA	NA	NA
4113	3/18/2024	2024-03-18T13:40:16Z	9.29	ph	23.7	Degree_C	Experiment 1	NA	NA	NA
4114	3/18/2024	2024-03-18T13:40:26Z	9.29	ph	23.7	Degree_C	Experiment 1	NA	NA	NA
4115	3/18/2024	2024-03-18T13:40:36Z	9.28	ph	23.8	Degree_C	Experiment 1	NA	NA	NA
4116	3/18/2024	2024-03-18T13:40:46Z	9.29	ph	23.8	Degree_C	Experiment 1	NA	NA	NA
4117	3/18/2024	2024-03-18T13:40:56Z	9.28	ph	23.8	Degree_C	Experiment 1	NA	NA	NA
4118	3/18/2024	2024-03-18T13:41:06Z	9.29	ph	23.8	Degree_C	Experiment 1	NA	NA	NA
4119	3/18/2024	2024-03-18T13:41:16Z	9.28	ph	23.8	Degree_C	Experiment 1	NA	NA	NA
4120	3/18/2024	2024-03-18T13:41:26Z	9.28	ph	23.9	Degree_C	Experiment 1	NA	NA	NA
4121	3/18/2024	2024-03-18T13:41:36Z	9.27	ph	23.9	Degree_C	Experiment 1	NA	NA	NA
4122	3/18/2024	2024-03-18T13:41:46Z	9.27	ph	23.9	Degree_C	Experiment 1	NA	NA	NA
4123	3/18/2024	2024-03-18T13:41:56Z	9.27	ph	23.9	Degree_C	Experiment 1	NA	NA	NA
4124	3/18/2024	2024-03-18T13:42:06Z	9.27	ph	23.9	Degree_C	Experiment 1	NA	NA	NA
4125	3/18/2024	2024-03-18T13:42:16Z	9.26	ph	23.9	Degree_C	Experiment 1	NA	NA	NA
4126	3/18/2024	2024-03-18T13:42:26Z	9.27	ph	24	Degree_C	Experiment 1	NA	NA	NA
4127	3/18/2024	2024-03-18T13:42:36Z	9.27	ph	24	Degree_C	Experiment 1	NA	NA	NA
4128	3/18/2024	2024-03-18T13:42:46Z	9.27	ph	24	Degree_C	Experiment 1	NA	NA	NA
4129	3/18/2024	2024-03-18T13:42:56Z	9.25	ph	24	Degree_C	Experiment 1	NA	NA	NA
4130	3/18/2024	2024-03-18T13:43:06Z	9.26	ph	24	Degree_C	Experiment 1	NA	NA	NA
4131	3/18/2024	2024-03-18T13:43:16Z	9.26	ph	24.1	Degree_C	Experiment 1	NA	NA	NA
4132	3/18/2024	2024-03-18T13:43:26Z	9.26	ph	24.1	Degree_C	Experiment 1	NA	NA	NA
4133	3/18/2024	2024-03-18T13:43:36Z	9.25	ph	24.1	Degree_C	Experiment 1	NA	NA	NA
4134	3/18/2024	2024-03-18T13:43:46Z	9.25	ph	24.1	Degree_C	Experiment 1	NA	NA	NA
4135	3/18/2024	2024-03-18T13:43:56Z	9.25	ph	24.1	Degree_C	Experiment 1	NA	NA	NA
4136	3/18/2024	2024-03-18T13:44:06Z	9.25	ph	24.2	Degree_C	Experiment 1	NA	NA	NA
4137	3/18/2024	2024-03-18T13:44:16Z	9.25	ph	24.2	Degree_C	Experiment 1	NA	NA	NA
4138	3/18/2024	2024-03-18T13:44:26Z	9.24	ph	24.2	Degree_C	Experiment 1	NA	NA	NA
4139	3/18/2024	2024-03-18T13:44:36Z	9.23	ph	24.2	Degree_C	Experiment 1	NA	NA	NA
4140	3/18/2024	2024-03-18T13:44:46Z	9.22	ph	24.2	Degree_C	Experiment 1	NA	NA	NA
4141	3/18/2024	2024-03-18T13:44:56Z	9.23	ph	24.2	Degree_C	Experiment 1	NA	NA	NA
4142	3/18/2024	2024-03-18T13:45:06Z	9.23	ph	24.3	Degree_C	Experiment 1	NA	NA	NA
4143	3/18/2024	2024-03-18T13:45:16Z	9.22	ph	24.3	Degree_C	Experiment 1	NA	NA	NA
4144	3/18/2024	2024-03-18T13:45:26Z	9.21	ph	24.3	Degree_C	Experiment 1	NA	NA	NA
4145	3/18/2024	2024-03-18T13:45:36Z	9.21	ph	24.3	Degree_C	Experiment 1	NA	NA	NA
4146	3/18/2024	2024-03-18T13:45:46Z	9.22	ph	24.3	Degree_C	Experiment 1	NA	NA	NA
4147	3/18/2024	2024-03-18T13:45:56Z	9.21	ph	24.4	Degree_C	Experiment 1	NA	NA	NA
4148	3/18/2024	2024-03-18T13:46:06Z	9.2	ph	24.4	Degree_C	Experiment 1	NA	NA	NA
4149	3/18/2024	2024-03-18T13:46:16Z	9.19	ph	24.4	Degree_C	Experiment 1	NA	NA	NA
4150	3/18/2024	2024-03-18T13:46:26Z	9.21	ph	24.4	Degree_C	Experiment 1	NA	NA	NA
4151	3/18/2024	2024-03-18T13:46:36Z	9.19	ph	24.4	Degree_C	Experiment 1	NA	NA	NA
4152	3/18/2024	2024-03-18T13:46:46Z	9.19	ph	24.4	Degree_C	Experiment 1	NA	NA	NA
4153	3/18/2024	2024-03-18T13:46:56Z	9.18	ph	24.5	Degree_C	Experiment 1	NA	NA	NA
4154	3/18/2024	2024-03-18T13:47:06Z	9.19	ph	24.5	Degree_C	Experiment 1	NA	NA	NA
4155	3/18/2024	2024-03-18T13:47:16Z	9.17	ph	24.5	Degree_C	Experiment 1	NA	NA	NA
4156	3/18/2024	2024-03-18T13:47:26Z	9.17	ph	24.5	Degree_C	Experiment 1	NA	NA	NA
4157	3/18/2024	2024-03-18T13:47:36Z	9.17	ph	24.5	Degree_C	Experiment 1	NA	NA	NA
4158	3/18/2024	2024-03-18T13:47:46Z	9.16	ph	24.6	Degree_C	Experiment 1	NA	NA	NA
4159	3/18/2024	2024-03-18T13:47:56Z	9.15	ph	24.6	Degree_C	Experiment 1	NA	NA	NA
4160	3/18/2024	2024-03-18T13:48:06Z	9.16	ph	24.6	Degree_C	Experiment 1	NA	NA	NA
4161	3/18/2024	2024-03-18T13:48:16Z	9.15	ph	24.6	Degree_C	Experiment 1	NA	NA	NA
4162	3/18/2024	2024-03-18T13:48:26Z	9.14	ph	24.6	Degree_C	Experiment 1	NA	NA	NA
4163	3/18/2024	2024-03-18T13:48:36Z	9.15	ph	24.7	Degree_C	Experiment 1	NA	NA	NA
4164	3/18/2024	2024-03-18T13:48:46Z	9.15	ph	24.7	Degree_C	Experiment 1	NA	NA	NA
4165	3/18/2024	2024-03-18T13:48:56Z	9.12	ph	24.7	Degree_C	Experiment 1	NA	NA	NA
4166	3/18/2024	2024-03-18T13:49:06Z	9.12	ph	24.7	Degree_C	Experiment 1	NA	NA	NA
4167	3/18/2024	2024-03-18T13:49:16Z	9.12	ph	24.7	Degree_C	Experiment 1	NA	NA	NA
4168	3/18/2024	2024-03-18T13:49:26Z	9.12	ph	24.8	Degree_C	Experiment 1	NA	NA	NA
4169	3/18/2024	2024-03-18T13:49:36Z	9.12	ph	24.8	Degree_C	Experiment 1	NA	NA	NA
4170	3/18/2024	2024-03-18T13:49:46Z	9.11	ph	24.8	Degree_C	Experiment 1	NA	NA	NA
4171	3/18/2024	2024-03-18T13:49:56Z	9.1	ph	24.8	Degree_C	Experiment 1	NA	NA	NA
4172	3/18/2024	2024-03-18T13:50:06Z	9.09	ph	24.8	Degree_C	Experiment 1	NA	NA	NA
4173	3/18/2024	2024-03-18T13:50:16Z	9.09	ph	24.8	Degree_C	Experiment 1	NA	NA	NA
4174	3/18/2024	2024-03-18T13:50:26Z	9.08	ph	24.9	Degree_C	Experiment 1	NA	NA	NA
4175	3/18/2024	2024-03-18T13:50:36Z	9.08	ph	24.9	Degree_C	Experiment 1	NA	NA	NA
4176	3/18/2024	2024-03-18T13:50:46Z	9.07	ph	24.9	Degree_C	Experiment 1	NA	NA	NA
4177	3/18/2024	2024-03-18T13:50:56Z	9.06	ph	24.9	Degree_C	Experiment 1	NA	NA	NA
4178	3/18/2024	2024-03-18T13:51:06Z	9.06	ph	24.9	Degree_C	Experiment 1	NA	NA	NA
4179	3/18/2024	2024-03-18T13:51:16Z	9.06	ph	25	Degree_C	Experiment 1	NA	NA	NA
4180	3/18/2024	2024-03-18T13:51:26Z	9.05	ph	25	Degree_C	Experiment 1	NA	NA	NA
4181	3/18/2024	2024-03-18T13:51:36Z	9.03	ph	25	Degree_C	Experiment 1	NA	NA	NA
4182	3/18/2024	2024-03-18T13:51:46Z	9.04	ph	25	Degree_C	Experiment 1	NA	NA	NA
4183	3/18/2024	2024-03-18T13:51:56Z	9.04	ph	25	Degree_C	Experiment 1	NA	NA	NA
4184	3/18/2024	2024-03-18T13:52:06Z	9.04	ph	25.1	Degree_C	Experiment 1	NA	NA	NA
4185	3/18/2024	2024-03-18T13:52:16Z	9.04	ph	25.1	Degree_C	Experiment 1	NA	NA	NA
4186	3/18/2024	2024-03-18T13:52:26Z	9	ph	25.1	Degree_C	Experiment 1	NA	NA	NA
4187	3/18/2024	2024-03-18T13:52:36Z	9	ph	25.1	Degree_C	Experiment 1	NA	NA	NA
4188	3/18/2024	2024-03-18T13:52:46Z	9	ph	25.1	Degree_C	Experiment 1	NA	NA	NA
4189	3/18/2024	2024-03-18T13:52:56Z	8.99	ph	25.1	Degree_C	Experiment 1	NA	NA	NA
4190	3/18/2024	2024-03-18T13:53:06Z	9	ph	25.2	Degree_C	Experiment 1	NA	NA	NA
4191	3/18/2024	2024-03-18T13:53:16Z	8.98	ph	25.2	Degree_C	Experiment 1	NA	NA	NA
4192	3/18/2024	2024-03-18T13:53:26Z	8.97	ph	25.2	Degree_C	Experiment 1	NA	NA	NA
4193	3/18/2024	2024-03-18T13:53:36Z	8.97	ph	25.2	Degree_C	Experiment 1	NA	NA	NA
4194	3/18/2024	2024-03-18T13:53:46Z	8.96	ph	25.2	Degree_C	Experiment 1	NA	NA	NA
4195	3/18/2024	2024-03-18T13:53:56Z	8.95	ph	25.3	Degree_C	Experiment 1	NA	NA	NA
4196	3/18/2024	2024-03-18T13:54:06Z	8.94	ph	25.3	Degree_C	Experiment 1	NA	NA	NA
4197	3/18/2024	2024-03-18T13:54:16Z	8.94	ph	25.3	Degree_C	Experiment 1	NA	NA	NA
4198	3/18/2024	2024-03-18T13:54:26Z	8.93	ph	25.3	Degree_C	Experiment 1	NA	NA	NA
4199	3/18/2024	2024-03-18T13:54:36Z	8.92	ph	25.3	Degree_C	Experiment 1	NA	NA	NA
4200	3/18/2024	2024-03-18T13:54:46Z	8.92	ph	25.3	Degree_C	Experiment 1	NA	NA	NA
4201	3/18/2024	2024-03-18T13:54:56Z	8.93	ph	25.4	Degree_C	Experiment 1	NA	NA	NA
4202	3/18/2024	2024-03-18T13:55:06Z	8.91	ph	25.4	Degree_C	Experiment 1	NA	NA	NA
4203	3/18/2024	2024-03-18T13:55:16Z	8.92	ph	25.4	Degree_C	Experiment 1	NA	NA	NA
4204	3/18/2024	2024-03-18T13:55:26Z	8.91	ph	25.4	Degree_C	Experiment 1	NA	NA	NA
4205	3/18/2024	2024-03-18T13:55:36Z	8.9	ph	25.4	Degree_C	Experiment 1	NA	NA	NA
4206	3/18/2024	2024-03-18T13:55:46Z	8.9	ph	25.5	Degree_C	Experiment 1	NA	NA	NA
4207	3/18/2024	2024-03-18T13:55:56Z	8.9	ph	25.5	Degree_C	Experiment 1	NA	NA	NA
4208	3/18/2024	2024-03-18T13:56:06Z	8.87	ph	25.5	Degree_C	Experiment 1	NA	NA	NA
4209	3/18/2024	2024-03-18T13:56:16Z	8.88	ph	25.5	Degree_C	Experiment 1	NA	NA	NA
4210	3/18/2024	2024-03-18T13:56:26Z	8.86	ph	25.5	Degree_C	Experiment 1	NA	NA	NA
4211	3/18/2024	2024-03-18T13:56:36Z	8.87	ph	25.6	Degree_C	Experiment 1	NA	NA	NA
4212	3/18/2024	2024-03-18T13:56:46Z	8.88	ph	25.6	Degree_C	Experiment 1	NA	NA	NA
4213	3/18/2024	2024-03-18T13:56:56Z	8.85	ph	25.6	Degree_C	Experiment 1	NA	NA	NA
4214	3/18/2024	2024-03-18T13:57:06Z	8.85	ph	25.6	Degree_C	Experiment 1	NA	NA	NA
4215	3/18/2024	2024-03-18T13:57:16Z	8.85	ph	25.6	Degree_C	Experiment 1	NA	NA	NA
4216	3/18/2024	2024-03-18T13:57:26Z	8.83	ph	25.6	Degree_C	Experiment 1	NA	NA	NA
4217	3/18/2024	2024-03-18T13:57:36Z	8.83	ph	25.7	Degree_C	Experiment 1	NA	NA	NA
4218	3/18/2024	2024-03-18T13:57:46Z	8.83	ph	25.7	Degree_C	Experiment 1	NA	NA	NA
4219	3/18/2024	2024-03-18T13:57:56Z	8.81	ph	25.7	Degree_C	Experiment 1	NA	NA	NA
4220	3/18/2024	2024-03-18T13:58:06Z	8.82	ph	25.7	Degree_C	Experiment 1	NA	NA	NA
4221	3/18/2024	2024-03-18T13:58:16Z	8.82	ph	25.7	Degree_C	Experiment 1	NA	NA	NA
4222	3/18/2024	2024-03-18T13:58:26Z	8.81	ph	25.7	Degree_C	Experiment 1	NA	NA	NA
4223	3/18/2024	2024-03-18T13:58:36Z	8.8	ph	25.7	Degree_C	Experiment 1	NA	NA	NA
4224	3/18/2024	2024-03-18T13:58:46Z	8.8	ph	25.8	Degree_C	Experiment 1	NA	NA	NA
4225	3/18/2024	2024-03-18T13:58:56Z	8.8	ph	25.8	Degree_C	Experiment 1	NA	NA	NA
4226	3/18/2024	2024-03-18T13:59:06Z	8.79	ph	25.8	Degree_C	Experiment 1	NA	NA	NA
4227	3/18/2024	2024-03-18T13:59:16Z	8.8	ph	25.8	Degree_C	Experiment 1	NA	NA	NA
4228	3/18/2024	2024-03-18T13:59:26Z	8.79	ph	25.8	Degree_C	Experiment 1	NA	NA	NA
4229	3/18/2024	2024-03-18T13:59:36Z	8.77	ph	25.9	Degree_C	Experiment 1	NA	NA	NA
4230	3/18/2024	2024-03-18T13:59:46Z	8.79	ph	25.9	Degree_C	Experiment 1	NA	NA	NA
4231	3/18/2024	2024-03-18T13:59:56Z	8.77	ph	25.9	Degree_C	Experiment 1	NA	NA	NA
4232	3/18/2024	2024-03-18T14:00:06Z	8.76	ph	25.9	Degree_C	Experiment 1	NA	NA	NA
4233	3/18/2024	2024-03-18T14:00:16Z	8.76	ph	25.9	Degree_C	Experiment 1	NA	NA	NA
4234	3/18/2024	2024-03-18T14:00:26Z	8.75	ph	25.9	Degree_C	Experiment 1	NA	NA	NA
4235	3/18/2024	2024-03-18T14:00:36Z	8.75	ph	26	Degree_C	Experiment 1	NA	NA	NA
4236	3/18/2024	2024-03-18T14:00:46Z	8.73	ph	26	Degree_C	Experiment 1	NA	NA	NA
4237	3/18/2024	2024-03-18T14:00:56Z	8.75	ph	26	Degree_C	Experiment 1	NA	NA	NA
4238	3/18/2024	2024-03-18T14:01:06Z	8.75	ph	26	Degree_C	Experiment 1	NA	NA	NA
4239	3/18/2024	2024-03-18T14:01:16Z	8.75	ph	26	Degree_C	Experiment 1	NA	NA	NA
4240	3/18/2024	2024-03-18T14:01:26Z	8.75	ph	26	Degree_C	Experiment 1	NA	NA	NA
4241	3/18/2024	2024-03-18T14:01:36Z	8.72	ph	26.1	Degree_C	Experiment 1	NA	NA	NA
4242	3/18/2024	2024-03-18T14:01:46Z	8.73	ph	26.1	Degree_C	Experiment 1	NA	NA	NA
4243	3/18/2024	2024-03-18T14:01:56Z	8.72	ph	26.1	Degree_C	Experiment 1	NA	NA	NA
4244	3/18/2024	2024-03-18T14:02:06Z	8.75	ph	26.1	Degree_C	Experiment 1	NA	NA	NA
4245	3/18/2024	2024-03-18T14:02:16Z	8.73	ph	26.1	Degree_C	Experiment 1	NA	NA	NA
4246	3/18/2024	2024-03-18T14:02:26Z	8.72	ph	26.1	Degree_C	Experiment 1	NA	NA	NA
4247	3/18/2024	2024-03-18T14:02:36Z	8.71	ph	26.2	Degree_C	Experiment 1	NA	NA	NA
4248	3/18/2024	2024-03-18T14:02:46Z	8.71	ph	26.2	Degree_C	Experiment 1	NA	NA	NA
4249	3/18/2024	2024-03-18T14:02:56Z	8.71	ph	26.2	Degree_C	Experiment 1	NA	NA	NA
4250	3/18/2024	2024-03-18T14:03:06Z	8.72	ph	26.2	Degree_C	Experiment 1	NA	NA	NA
4251	3/18/2024	2024-03-18T14:03:16Z	8.72	ph	26.2	Degree_C	Experiment 1	NA	NA	NA
4252	3/18/2024	2024-03-18T14:03:26Z	8.7	ph	26.2	Degree_C	Experiment 1	NA	NA	NA
4253	3/18/2024	2024-03-18T14:03:36Z	8.7	ph	26.3	Degree_C	Experiment 1	NA	NA	NA
4254	3/18/2024	2024-03-18T14:03:46Z	8.7	ph	26.3	Degree_C	Experiment 1	NA	NA	NA
4255	3/18/2024	2024-03-18T14:03:56Z	8.71	ph	26.3	Degree_C	Experiment 1	NA	NA	NA
4256	3/18/2024	2024-03-18T14:04:06Z	8.71	ph	26.3	Degree_C	Experiment 1	NA	NA	NA
4257	3/18/2024	2024-03-18T14:04:16Z	8.7	ph	26.3	Degree_C	Experiment 1	NA	NA	NA
4258	3/18/2024	2024-03-18T14:04:26Z	8.7	ph	26.3	Degree_C	Experiment 1	NA	NA	NA
4259	3/18/2024	2024-03-18T14:04:36Z	8.7	ph	26.4	Degree_C	Experiment 1	NA	NA	NA
4260	3/18/2024	2024-03-18T14:04:46Z	8.69	ph	26.4	Degree_C	Experiment 1	NA	NA	NA
4261	3/18/2024	2024-03-18T14:04:56Z	8.67	ph	26.4	Degree_C	Experiment 1	NA	NA	NA
4262	3/18/2024	2024-03-18T14:05:06Z	8.69	ph	26.4	Degree_C	Experiment 1	NA	NA	NA
4263	3/18/2024	2024-03-18T14:05:16Z	8.68	ph	26.4	Degree_C	Experiment 1	NA	NA	NA
4264	3/18/2024	2024-03-18T14:05:26Z	8.7	ph	26.4	Degree_C	Experiment 1	NA	NA	NA
4265	3/18/2024	2024-03-18T14:05:36Z	8.68	ph	26.5	Degree_C	Experiment 1	NA	NA	NA
4266	3/18/2024	2024-03-18T14:05:46Z	8.69	ph	26.5	Degree_C	Experiment 1	NA	NA	NA
4267	3/18/2024	2024-03-18T14:05:56Z	8.68	ph	26.5	Degree_C	Experiment 1	NA	NA	NA
4268	3/18/2024	2024-03-18T14:06:06Z	8.68	ph	26.5	Degree_C	Experiment 1	NA	NA	NA
4269	3/18/2024	2024-03-18T14:06:16Z	8.69	ph	26.5	Degree_C	Experiment 1	NA	NA	NA
4270	3/18/2024	2024-03-18T14:06:26Z	8.67	ph	26.5	Degree_C	Experiment 1	NA	NA	NA
4271	3/18/2024	2024-03-18T14:06:36Z	8.69	ph	26.6	Degree_C	Experiment 1	NA	NA	NA
4272	3/18/2024	2024-03-18T14:06:46Z	8.68	ph	26.6	Degree_C	Experiment 1	NA	NA	NA
4273	3/18/2024	2024-03-18T14:06:56Z	8.67	ph	26.6	Degree_C	Experiment 1	NA	NA	NA
4274	3/18/2024	2024-03-18T14:07:06Z	8.68	ph	26.6	Degree_C	Experiment 1	NA	NA	NA
4275	3/18/2024	2024-03-18T14:07:16Z	8.66	ph	26.6	Degree_C	Experiment 1	NA	NA	NA
4276	3/18/2024	2024-03-18T14:07:26Z	8.68	ph	26.6	Degree_C	Experiment 1	NA	NA	NA
4277	3/18/2024	2024-03-18T14:07:36Z	8.67	ph	26.7	Degree_C	Experiment 1	NA	NA	NA
4278	3/18/2024	2024-03-18T14:07:46Z	8.67	ph	26.7	Degree_C	Experiment 1	NA	NA	NA
4279	3/18/2024	2024-03-18T14:07:56Z	8.67	ph	26.7	Degree_C	Experiment 1	NA	NA	NA
4280	3/18/2024	2024-03-18T14:08:06Z	8.67	ph	26.7	Degree_C	Experiment 1	NA	NA	NA
4281	3/18/2024	2024-03-18T14:08:16Z	8.68	ph	26.7	Degree_C	Experiment 1	NA	NA	NA
4282	3/18/2024	2024-03-18T14:08:26Z	8.66	ph	26.7	Degree_C	Experiment 1	NA	NA	NA
4283	3/18/2024	2024-03-18T14:08:36Z	8.66	ph	26.8	Degree_C	Experiment 1	NA	NA	NA
4284	3/18/2024	2024-03-18T14:08:46Z	8.66	ph	26.8	Degree_C	Experiment 1	NA	NA	NA
4285	3/18/2024	2024-03-18T14:08:56Z	8.66	ph	26.8	Degree_C	Experiment 1	NA	NA	NA
4286	3/18/2024	2024-03-18T14:09:06Z	8.68	ph	26.8	Degree_C	Experiment 1	NA	NA	NA
4287	3/18/2024	2024-03-18T14:09:16Z	8.67	ph	26.8	Degree_C	Experiment 1	NA	NA	NA
4288	3/18/2024	2024-03-18T14:09:26Z	8.65	ph	26.8	Degree_C	Experiment 1	NA	NA	NA
4289	3/18/2024	2024-03-18T14:09:36Z	8.67	ph	26.9	Degree_C	Experiment 1	NA	NA	NA
4290	3/18/2024	2024-03-18T14:09:46Z	8.67	ph	26.9	Degree_C	Experiment 1	NA	NA	NA
4291	3/18/2024	2024-03-18T14:09:56Z	8.66	ph	26.9	Degree_C	Experiment 1	NA	NA	NA
4292	3/18/2024	2024-03-18T14:10:06Z	8.67	ph	26.9	Degree_C	Experiment 1	NA	NA	NA
4293	3/18/2024	2024-03-18T14:10:16Z	8.67	ph	26.9	Degree_C	Experiment 1	NA	NA	NA
4294	3/18/2024	2024-03-18T14:10:26Z	8.66	ph	26.9	Degree_C	Experiment 1	NA	NA	NA
4295	3/18/2024	2024-03-18T14:10:36Z	8.65	ph	27	Degree_C	Experiment 1	NA	NA	NA
4296	3/18/2024	2024-03-18T14:10:46Z	8.67	ph	27	Degree_C	Experiment 1	NA	NA	NA
4297	3/18/2024	2024-03-18T14:10:56Z	8.66	ph	27	Degree_C	Experiment 1	NA	NA	NA
4298	3/18/2024	2024-03-18T14:11:06Z	8.67	ph	27	Degree_C	Experiment 1	NA	NA	NA
4299	3/18/2024	2024-03-18T14:11:16Z	8.67	ph	27	Degree_C	Experiment 1	NA	NA	NA
4300	3/18/2024	2024-03-18T14:11:26Z	8.66	ph	27	Degree_C	Experiment 1	NA	NA	NA
4301	3/18/2024	2024-03-18T14:11:36Z	8.65	ph	27	Degree_C	Experiment 1	NA	NA	NA
4302	3/18/2024	2024-03-18T14:11:46Z	8.67	ph	27.1	Degree_C	Experiment 1	NA	NA	NA
4303	3/18/2024	2024-03-18T14:11:56Z	8.66	ph	27.1	Degree_C	Experiment 1	NA	NA	NA
4304	3/18/2024	2024-03-18T14:12:06Z	8.66	ph	27.1	Degree_C	Experiment 1	NA	NA	NA
4305	3/18/2024	2024-03-18T14:12:16Z	8.66	ph	27.1	Degree_C	Experiment 1	NA	NA	NA
4306	3/18/2024	2024-03-18T14:12:26Z	8.66	ph	27.1	Degree_C	Experiment 1	NA	NA	NA
4307	3/18/2024	2024-03-18T14:12:36Z	8.67	ph	27.2	Degree_C	Experiment 1	NA	NA	NA
4308	3/18/2024	2024-03-18T14:12:46Z	8.67	ph	27.2	Degree_C	Experiment 1	NA	NA	NA
4309	3/18/2024	2024-03-18T14:12:56Z	8.67	ph	27.2	Degree_C	Experiment 1	NA	NA	NA
4310	3/18/2024	2024-03-18T14:13:06Z	8.66	ph	27.2	Degree_C	Experiment 1	NA	NA	NA
4311	3/18/2024	2024-03-18T14:13:16Z	8.67	ph	27.2	Degree_C	Experiment 1	NA	NA	NA
4312	3/18/2024	2024-03-18T14:13:26Z	8.65	ph	27.2	Degree_C	Experiment 1	NA	NA	NA
4313	3/18/2024	2024-03-18T14:13:36Z	8.66	ph	27.2	Degree_C	Experiment 1	NA	NA	NA
4314	3/18/2024	2024-03-18T14:13:46Z	8.67	ph	27.3	Degree_C	Experiment 1	NA	NA	NA
4315	3/18/2024	2024-03-18T14:13:56Z	8.66	ph	27.3	Degree_C	Experiment 1	NA	NA	NA
4316	3/18/2024	2024-03-18T14:14:06Z	8.67	ph	27.3	Degree_C	Experiment 1	NA	NA	NA
4317	3/18/2024	2024-03-18T14:14:16Z	8.67	ph	27.3	Degree_C	Experiment 1	NA	NA	NA
4318	3/18/2024	2024-03-18T14:14:26Z	8.66	ph	27.3	Degree_C	Experiment 1	NA	NA	NA
4319	3/18/2024	2024-03-18T14:14:36Z	8.66	ph	27.3	Degree_C	Experiment 1	NA	NA	NA
4320	3/18/2024	2024-03-18T14:14:46Z	8.67	ph	27.4	Degree_C	Experiment 1	NA	NA	NA
4321	3/18/2024	2024-03-18T14:14:56Z	8.66	ph	27.4	Degree_C	Experiment 1	NA	NA	NA
4322	3/18/2024	2024-03-18T14:15:06Z	8.67	ph	27.4	Degree_C	Experiment 1	NA	NA	NA
4323	3/18/2024	2024-03-18T14:15:16Z	8.66	ph	27.4	Degree_C	Experiment 1	NA	NA	NA
4324	3/18/2024	2024-03-18T14:15:26Z	8.66	ph	27.4	Degree_C	Experiment 1	NA	NA	NA
4325	3/18/2024	2024-03-18T14:15:36Z	8.65	ph	27.4	Degree_C	Experiment 1	NA	NA	NA
4326	3/18/2024	2024-03-18T14:15:46Z	8.66	ph	27.5	Degree_C	Experiment 1	NA	NA	NA
4327	3/18/2024	2024-03-18T14:15:56Z	8.65	ph	27.5	Degree_C	Experiment 1	NA	NA	NA
4328	3/18/2024	2024-03-18T14:16:06Z	8.65	ph	27.5	Degree_C	Experiment 1	NA	NA	NA
4329	3/18/2024	2024-03-18T14:16:16Z	8.65	ph	27.5	Degree_C	Experiment 1	NA	NA	NA
4330	3/18/2024	2024-03-18T14:16:26Z	8.67	ph	27.5	Degree_C	Experiment 1	NA	NA	NA
4331	3/18/2024	2024-03-18T14:16:36Z	8.67	ph	27.5	Degree_C	Experiment 1	NA	NA	NA
4332	3/18/2024	2024-03-18T14:16:46Z	8.66	ph	27.6	Degree_C	Experiment 1	NA	NA	NA
4333	3/18/2024	2024-03-18T14:16:56Z	8.66	ph	27.6	Degree_C	Experiment 1	NA	NA	NA
4334	3/18/2024	2024-03-18T14:17:06Z	8.66	ph	27.6	Degree_C	Experiment 1	NA	NA	NA
4335	3/18/2024	2024-03-18T14:17:16Z	8.65	ph	27.6	Degree_C	Experiment 1	NA	NA	NA
4336	3/18/2024	2024-03-18T14:17:26Z	8.66	ph	27.6	Degree_C	Experiment 1	NA	NA	NA
4337	3/18/2024	2024-03-18T14:17:36Z	8.67	ph	27.6	Degree_C	Experiment 1	NA	NA	NA
4338	3/18/2024	2024-03-18T14:17:46Z	8.65	ph	27.7	Degree_C	Experiment 1	NA	NA	NA
4339	3/18/2024	2024-03-18T14:17:56Z	8.66	ph	27.7	Degree_C	Experiment 1	NA	NA	NA
4340	3/18/2024	2024-03-18T14:18:06Z	8.67	ph	27.7	Degree_C	Experiment 1	NA	NA	NA
4341	3/18/2024	2024-03-18T14:18:16Z	8.67	ph	27.7	Degree_C	Experiment 1	NA	NA	NA
4342	3/18/2024	2024-03-18T14:18:26Z	8.67	ph	27.7	Degree_C	Experiment 1	NA	NA	NA
4343	3/18/2024	2024-03-18T14:18:36Z	8.66	ph	27.7	Degree_C	Experiment 1	NA	NA	NA
4344	3/18/2024	2024-03-18T14:18:46Z	8.66	ph	27.8	Degree_C	Experiment 1	NA	NA	NA
4345	3/18/2024	2024-03-18T14:18:56Z	8.66	ph	27.8	Degree_C	Experiment 1	NA	NA	NA
4346	3/18/2024	2024-03-18T14:19:06Z	8.67	ph	27.8	Degree_C	Experiment 1	NA	NA	NA
4347	3/18/2024	2024-03-18T14:19:16Z	8.66	ph	27.8	Degree_C	Experiment 1	NA	NA	NA
4348	3/18/2024	2024-03-18T14:19:26Z	8.66	ph	27.8	Degree_C	Experiment 1	NA	NA	NA
4349	3/18/2024	2024-03-18T14:19:36Z	8.66	ph	27.8	Degree_C	Experiment 1	NA	NA	NA
4350	3/18/2024	2024-03-18T14:19:46Z	8.67	ph	27.9	Degree_C	Experiment 1	NA	NA	NA
4351	3/18/2024	2024-03-18T14:19:56Z	8.65	ph	27.9	Degree_C	Experiment 1	NA	NA	NA
4352	3/18/2024	2024-03-18T14:20:06Z	8.67	ph	27.9	Degree_C	Experiment 1	NA	NA	NA
4353	3/18/2024	2024-03-18T14:20:16Z	8.66	ph	27.9	Degree_C	Experiment 1	NA	NA	NA
4354	3/18/2024	2024-03-18T14:20:26Z	8.67	ph	27.9	Degree_C	Experiment 1	NA	NA	NA
4355	3/18/2024	2024-03-18T14:20:36Z	8.67	ph	27.9	Degree_C	Experiment 1	NA	NA	NA
4356	3/18/2024	2024-03-18T14:20:46Z	8.68	ph	28	Degree_C	Experiment 1	NA	NA	NA
4357	3/18/2024	2024-03-18T14:20:56Z	8.65	ph	28	Degree_C	Experiment 1	NA	NA	NA
4358	3/18/2024	2024-03-18T14:21:06Z	8.66	ph	28	Degree_C	Experiment 1	NA	NA	NA
4359	3/18/2024	2024-03-18T14:21:16Z	8.67	ph	28	Degree_C	Experiment 1	NA	NA	NA
4360	3/18/2024	2024-03-18T14:21:26Z	8.67	ph	28	Degree_C	Experiment 1	NA	NA	NA
4361	3/18/2024	2024-03-18T14:21:36Z	8.66	ph	28	Degree_C	Experiment 1	NA	NA	NA
4362	3/18/2024	2024-03-18T14:21:46Z	8.66	ph	28	Degree_C	Experiment 1	NA	NA	NA
4363	3/18/2024	2024-03-18T14:21:56Z	8.67	ph	28.1	Degree_C	Experiment 1	NA	NA	NA
4364	3/18/2024	2024-03-18T14:22:06Z	8.66	ph	28.1	Degree_C	Experiment 1	NA	NA	NA
4365	3/18/2024	2024-03-18T14:22:16Z	8.66	ph	28.1	Degree_C	Experiment 1	NA	NA	NA
4366	3/18/2024	2024-03-18T14:22:26Z	8.67	ph	28.1	Degree_C	Experiment 1	NA	NA	NA
4367	3/18/2024	2024-03-18T14:22:36Z	8.66	ph	28.1	Degree_C	Experiment 1	NA	NA	NA
4368	3/18/2024	2024-03-18T14:22:46Z	8.67	ph	28.2	Degree_C	Experiment 1	NA	NA	NA
4369	3/18/2024	2024-03-18T14:22:56Z	8.66	ph	28.2	Degree_C	Experiment 1	NA	NA	NA
4370	3/18/2024	2024-03-18T14:23:06Z	8.65	ph	28.2	Degree_C	Experiment 1	NA	NA	NA
4371	3/18/2024	2024-03-18T14:23:16Z	8.66	ph	28.2	Degree_C	Experiment 1	NA	NA	NA
4372	3/18/2024	2024-03-18T14:23:26Z	8.66	ph	28.2	Degree_C	Experiment 1	NA	NA	NA
4373	3/18/2024	2024-03-18T14:23:36Z	8.67	ph	28.2	Degree_C	Experiment 1	NA	NA	NA
4374	3/18/2024	2024-03-18T14:23:46Z	8.64	ph	28.3	Degree_C	Experiment 1	NA	NA	NA
4375	3/18/2024	2024-03-18T14:23:56Z	8.66	ph	28.3	Degree_C	Experiment 1	NA	NA	NA
4376	3/18/2024	2024-03-18T14:24:06Z	8.67	ph	28.3	Degree_C	Experiment 1	NA	NA	NA
4377	3/18/2024	2024-03-18T14:24:16Z	8.66	ph	28.3	Degree_C	Experiment 1	NA	NA	NA
4378	3/18/2024	2024-03-18T14:24:26Z	8.66	ph	28.3	Degree_C	Experiment 1	NA	NA	NA
4379	3/18/2024	2024-03-18T14:24:36Z	8.65	ph	28.3	Degree_C	Experiment 1	NA	NA	NA
4380	3/18/2024	2024-03-18T14:24:46Z	8.65	ph	28.4	Degree_C	Experiment 1	NA	NA	NA
4381	3/18/2024	2024-03-18T14:24:56Z	8.66	ph	28.4	Degree_C	Experiment 1	NA	NA	NA
4382	3/18/2024	2024-03-18T14:25:06Z	8.66	ph	28.4	Degree_C	Experiment 1	NA	NA	NA
4383	3/18/2024	2024-03-18T14:25:16Z	8.67	ph	28.4	Degree_C	Experiment 1	NA	NA	NA
4384	3/18/2024	2024-03-18T14:25:26Z	8.66	ph	28.4	Degree_C	Experiment 1	NA	NA	NA
4385	3/18/2024	2024-03-18T14:25:36Z	8.67	ph	28.5	Degree_C	Experiment 1	NA	NA	NA
4386	3/18/2024	2024-03-18T14:25:46Z	8.66	ph	28.5	Degree_C	Experiment 1	NA	NA	NA
4387	3/18/2024	2024-03-18T14:25:56Z	8.65	ph	28.5	Degree_C	Experiment 1	NA	NA	NA
4388	3/18/2024	2024-03-18T14:26:06Z	8.66	ph	28.5	Degree_C	Experiment 1	NA	NA	NA
4389	3/18/2024	2024-03-18T14:26:16Z	8.67	ph	28.5	Degree_C	Experiment 1	NA	NA	NA
4390	3/18/2024	2024-03-18T14:26:26Z	8.66	ph	28.5	Degree_C	Experiment 1	NA	NA	NA
4391	3/18/2024	2024-03-18T14:26:36Z	8.67	ph	28.6	Degree_C	Experiment 1	NA	NA	NA
4392	3/18/2024	2024-03-18T14:26:46Z	8.66	ph	28.6	Degree_C	Experiment 1	NA	NA	NA
4393	3/18/2024	2024-03-18T14:26:56Z	8.67	ph	28.6	Degree_C	Experiment 1	NA	NA	NA
4394	3/18/2024	2024-03-18T14:27:06Z	8.66	ph	28.6	Degree_C	Experiment 1	NA	NA	NA
4395	3/18/2024	2024-03-18T14:27:16Z	8.66	ph	28.6	Degree_C	Experiment 1	NA	NA	NA
4396	3/18/2024	2024-03-18T14:27:26Z	8.66	ph	28.7	Degree_C	Experiment 1	NA	NA	NA
4397	3/18/2024	2024-03-18T14:27:36Z	8.66	ph	28.7	Degree_C	Experiment 1	NA	NA	NA
4398	3/18/2024	2024-03-18T14:27:46Z	8.66	ph	28.7	Degree_C	Experiment 1	NA	NA	NA
4399	3/18/2024	2024-03-18T14:27:56Z	8.66	ph	28.7	Degree_C	Experiment 1	NA	NA	NA
4400	3/18/2024	2024-03-18T14:28:06Z	8.66	ph	28.7	Degree_C	Experiment 1	NA	NA	NA
4401	3/18/2024	2024-03-18T14:28:16Z	8.66	ph	28.7	Degree_C	Experiment 1	NA	NA	NA
4402	3/18/2024	2024-03-18T14:28:26Z	8.67	ph	28.8	Degree_C	Experiment 1	NA	NA	NA
4403	3/18/2024	2024-03-18T14:28:36Z	8.67	ph	28.8	Degree_C	Experiment 1	NA	NA	NA
4404	3/18/2024	2024-03-18T14:28:46Z	8.66	ph	28.8	Degree_C	Experiment 1	NA	NA	NA
4405	3/18/2024	2024-03-18T14:28:56Z	8.66	ph	28.8	Degree_C	Experiment 1	NA	NA	NA
4406	3/18/2024	2024-03-18T14:29:06Z	8.66	ph	28.8	Degree_C	Experiment 1	NA	NA	NA
4407	3/18/2024	2024-03-18T14:29:16Z	8.67	ph	28.8	Degree_C	Experiment 1	NA	NA	NA
4408	3/18/2024	2024-03-18T14:29:26Z	8.67	ph	28.9	Degree_C	Experiment 1	NA	NA	NA
4409	3/18/2024	2024-03-18T14:29:36Z	8.67	ph	28.9	Degree_C	Experiment 1	NA	NA	NA
4410	3/18/2024	2024-03-18T14:29:46Z	8.66	ph	28.9	Degree_C	Experiment 1	NA	NA	NA
4411	3/18/2024	2024-03-18T14:29:56Z	8.66	ph	28.9	Degree_C	Experiment 1	NA	NA	NA
4412	3/18/2024	2024-03-18T14:30:06Z	8.66	ph	28.9	Degree_C	Experiment 1	NA	NA	NA
4413	3/18/2024	2024-03-18T14:30:16Z	8.66	ph	29	Degree_C	Experiment 1	NA	NA	NA
4414	3/18/2024	2024-03-18T14:30:26Z	8.66	ph	29	Degree_C	Experiment 1	NA	NA	NA
4415	3/18/2024	2024-03-18T14:30:36Z	8.66	ph	29	Degree_C	Experiment 1	NA	NA	NA
4416	3/18/2024	2024-03-18T14:30:46Z	8.67	ph	29	Degree_C	Experiment 1	NA	NA	NA
4417	3/18/2024	2024-03-18T14:30:56Z	8.66	ph	29	Degree_C	Experiment 1	NA	NA	NA
4418	3/18/2024	2024-03-18T14:31:06Z	8.67	ph	29	Degree_C	Experiment 1	NA	NA	NA
4419	3/18/2024	2024-03-18T14:31:16Z	8.66	ph	29.1	Degree_C	Experiment 1	NA	NA	NA
4420	3/18/2024	2024-03-18T14:31:26Z	8.66	ph	29.1	Degree_C	Experiment 1	NA	NA	NA
4421	3/18/2024	2024-03-18T14:31:36Z	8.66	ph	29.1	Degree_C	Experiment 1	NA	NA	NA
4422	3/18/2024	2024-03-18T14:31:46Z	8.67	ph	29.1	Degree_C	Experiment 1	NA	NA	NA
4423	3/18/2024	2024-03-18T14:31:56Z	8.67	ph	29.1	Degree_C	Experiment 1	NA	NA	NA
4424	3/18/2024	2024-03-18T14:32:06Z	8.67	ph	29.2	Degree_C	Experiment 1	NA	NA	NA
4425	3/18/2024	2024-03-18T14:32:16Z	8.67	ph	29.2	Degree_C	Experiment 1	NA	NA	NA
4426	3/18/2024	2024-03-18T14:32:26Z	8.68	ph	29.2	Degree_C	Experiment 1	NA	NA	NA
4427	3/18/2024	2024-03-18T14:32:36Z	8.67	ph	29.2	Degree_C	Experiment 1	NA	NA	NA
4428	3/18/2024	2024-03-18T14:32:46Z	8.67	ph	29.2	Degree_C	Experiment 1	NA	NA	NA
4429	3/18/2024	2024-03-18T14:32:56Z	8.68	ph	29.2	Degree_C	Experiment 1	NA	NA	NA
4430	3/18/2024	2024-03-18T14:33:06Z	8.66	ph	29.3	Degree_C	Experiment 1	NA	NA	NA
4431	3/18/2024	2024-03-18T14:33:16Z	8.67	ph	29.3	Degree_C	Experiment 1	NA	NA	NA
4432	3/18/2024	2024-03-18T14:33:26Z	8.66	ph	29.3	Degree_C	Experiment 1	NA	NA	NA
4433	3/18/2024	2024-03-18T14:33:36Z	8.67	ph	29.3	Degree_C	Experiment 1	NA	NA	NA
4434	3/18/2024	2024-03-18T14:33:46Z	8.67	ph	29.3	Degree_C	Experiment 1	NA	NA	NA
4435	3/18/2024	2024-03-18T14:33:56Z	8.67	ph	29.3	Degree_C	Experiment 1	NA	NA	NA
4436	3/18/2024	2024-03-18T14:34:06Z	8.67	ph	29.4	Degree_C	Experiment 1	NA	NA	NA
4437	3/18/2024	2024-03-18T14:34:16Z	8.68	ph	29.4	Degree_C	Experiment 1	NA	NA	NA
4438	3/18/2024	2024-03-18T14:34:26Z	8.67	ph	29.4	Degree_C	Experiment 1	NA	NA	NA
4439	3/18/2024	2024-03-18T14:34:36Z	8.68	ph	29.4	Degree_C	Experiment 1	NA	NA	NA
4440	3/18/2024	2024-03-18T14:34:46Z	8.68	ph	29.4	Degree_C	Experiment 1	NA	NA	NA
4441	3/18/2024	2024-03-18T14:34:56Z	8.68	ph	29.5	Degree_C	Experiment 1	NA	NA	NA
4442	3/18/2024	2024-03-18T14:35:06Z	8.68	ph	29.5	Degree_C	Experiment 1	NA	NA	NA
4443	3/18/2024	2024-03-18T14:35:16Z	8.69	ph	29.5	Degree_C	Experiment 1	NA	NA	NA
4444	3/18/2024	2024-03-18T14:35:26Z	8.7	ph	29.5	Degree_C	Experiment 1	NA	NA	NA
4445	3/18/2024	2024-03-18T14:35:36Z	8.69	ph	29.5	Degree_C	Experiment 1	NA	NA	NA
4446	3/18/2024	2024-03-18T14:35:46Z	8.69	ph	29.5	Degree_C	Experiment 1	NA	NA	NA
4447	3/18/2024	2024-03-18T14:35:56Z	8.69	ph	29.6	Degree_C	Experiment 1	NA	NA	NA
4448	3/18/2024	2024-03-18T14:36:06Z	8.7	ph	29.6	Degree_C	Experiment 1	NA	NA	NA
4449	3/18/2024	2024-03-18T14:36:16Z	8.71	ph	29.6	Degree_C	Experiment 1	NA	NA	NA
4450	3/18/2024	2024-03-18T14:36:26Z	8.7	ph	29.6	Degree_C	Experiment 1	NA	NA	NA
4451	3/18/2024	2024-03-18T14:36:36Z	8.7	ph	29.6	Degree_C	Experiment 1	NA	NA	NA
4452	3/18/2024	2024-03-18T14:36:46Z	8.7	ph	29.6	Degree_C	Experiment 1	NA	NA	NA
4453	3/18/2024	2024-03-18T14:36:56Z	8.7	ph	29.7	Degree_C	Experiment 1	NA	NA	NA
4454	3/18/2024	2024-03-18T14:37:06Z	8.71	ph	29.7	Degree_C	Experiment 1	NA	NA	NA
4455	3/18/2024	2024-03-18T14:37:16Z	8.71	ph	29.7	Degree_C	Experiment 1	NA	NA	NA
4456	3/18/2024	2024-03-18T14:37:26Z	8.69	ph	29.7	Degree_C	Experiment 1	NA	NA	NA
4457	3/18/2024	2024-03-18T14:37:36Z	8.7	ph	29.7	Degree_C	Experiment 1	NA	NA	NA
4458	3/18/2024	2024-03-18T14:37:46Z	8.71	ph	29.7	Degree_C	Experiment 1	NA	NA	NA
4459	3/18/2024	2024-03-18T14:37:56Z	8.69	ph	29.8	Degree_C	Experiment 1	NA	NA	NA
4460	3/18/2024	2024-03-18T14:38:06Z	8.7	ph	29.8	Degree_C	Experiment 1	NA	NA	NA
4461	3/18/2024	2024-03-18T14:38:16Z	8.69	ph	29.8	Degree_C	Experiment 1	NA	NA	NA
4462	3/18/2024	2024-03-18T14:38:26Z	8.69	ph	29.8	Degree_C	Experiment 1	NA	NA	NA
4463	3/18/2024	2024-03-18T14:38:36Z	8.69	ph	29.8	Degree_C	Experiment 1	NA	NA	NA
4464	3/18/2024	2024-03-18T14:38:46Z	8.7	ph	29.8	Degree_C	Experiment 1	NA	NA	NA
4465	3/18/2024	2024-03-18T14:38:56Z	8.69	ph	29.9	Degree_C	Experiment 1	NA	NA	NA
4466	3/18/2024	2024-03-18T14:39:06Z	8.71	ph	29.9	Degree_C	Experiment 1	NA	NA	NA
4467	3/18/2024	2024-03-18T14:39:16Z	8.69	ph	29.9	Degree_C	Experiment 1	NA	NA	NA
4468	3/18/2024	2024-03-18T14:39:26Z	8.7	ph	29.9	Degree_C	Experiment 1	NA	NA	NA
4469	3/18/2024	2024-03-18T14:39:36Z	8.69	ph	29.9	Degree_C	Experiment 1	NA	NA	NA
4470	3/18/2024	2024-03-18T14:39:46Z	8.7	ph	29.9	Degree_C	Experiment 1	NA	NA	NA
4471	3/18/2024	2024-03-18T14:39:56Z	8.7	ph	29.9	Degree_C	Experiment 1	NA	NA	NA
4472	3/18/2024	2024-03-18T14:40:06Z	8.69	ph	30	Degree_C	Experiment 1	NA	NA	NA
4473	3/18/2024	2024-03-18T14:40:16Z	8.7	ph	30	Degree_C	Experiment 1	NA	NA	NA
4474	3/18/2024	2024-03-18T14:40:26Z	8.7	ph	30	Degree_C	Experiment 1	NA	NA	NA
4475	3/18/2024	2024-03-18T14:40:36Z	8.69	ph	30	Degree_C	Experiment 1	NA	NA	NA
4476	3/18/2024	2024-03-18T14:40:46Z	8.69	ph	30	Degree_C	Experiment 1	NA	NA	NA
4477	3/18/2024	2024-03-18T14:40:56Z	8.69	ph	30	Degree_C	Experiment 1	NA	NA	NA
4478	3/18/2024	2024-03-18T14:41:06Z	8.69	ph	30.1	Degree_C	Experiment 1	NA	NA	NA
4479	3/18/2024	2024-03-18T14:41:16Z	8.7	ph	30.1	Degree_C	Experiment 1	NA	NA	NA
4480	3/18/2024	2024-03-18T14:41:26Z	8.7	ph	30.1	Degree_C	Experiment 1	NA	NA	NA
4481	3/18/2024	2024-03-18T14:41:36Z	8.7	ph	30.1	Degree_C	Experiment 1	NA	NA	NA
4482	3/18/2024	2024-03-18T14:41:46Z	8.69	ph	30.1	Degree_C	Experiment 1	NA	NA	NA
4483	3/18/2024	2024-03-18T14:41:56Z	8.69	ph	30.1	Degree_C	Experiment 1	NA	NA	NA
4484	3/18/2024	2024-03-18T14:42:06Z	8.7	ph	30.2	Degree_C	Experiment 1	NA	NA	NA
4485	3/18/2024	2024-03-18T14:42:16Z	8.7	ph	30.2	Degree_C	Experiment 1	NA	NA	NA
4486	3/18/2024	2024-03-18T14:42:26Z	8.7	ph	30.2	Degree_C	Experiment 1	NA	NA	NA
4487	3/18/2024	2024-03-18T14:42:36Z	8.7	ph	30.2	Degree_C	Experiment 1	NA	NA	NA
4488	3/18/2024	2024-03-18T14:42:46Z	8.7	ph	30.2	Degree_C	Experiment 1	NA	NA	NA
4489	3/18/2024	2024-03-18T14:42:56Z	8.7	ph	30.2	Degree_C	Experiment 1	NA	NA	NA
4490	3/18/2024	2024-03-18T14:43:06Z	8.7	ph	30.3	Degree_C	Experiment 1	NA	NA	NA
4491	3/18/2024	2024-03-18T14:43:16Z	8.69	ph	30.3	Degree_C	Experiment 1	NA	NA	NA
4492	3/18/2024	2024-03-18T14:43:26Z	8.7	ph	30.3	Degree_C	Experiment 1	NA	NA	NA
4493	3/18/2024	2024-03-18T14:43:36Z	8.7	ph	30.3	Degree_C	Experiment 1	NA	NA	NA
4494	3/18/2024	2024-03-18T14:43:46Z	8.7	ph	30.3	Degree_C	Experiment 1	NA	NA	NA
4495	3/18/2024	2024-03-18T14:43:56Z	8.7	ph	30.3	Degree_C	Experiment 1	NA	NA	NA
4496	3/18/2024	2024-03-18T14:44:06Z	8.7	ph	30.4	Degree_C	Experiment 1	NA	NA	NA
4497	3/18/2024	2024-03-18T14:44:16Z	8.71	ph	30.4	Degree_C	Experiment 1	NA	NA	NA
4498	3/18/2024	2024-03-18T14:44:26Z	8.7	ph	30.4	Degree_C	Experiment 1	NA	NA	NA
4499	3/18/2024	2024-03-18T14:44:36Z	8.7	ph	30.4	Degree_C	Experiment 1	NA	NA	NA
4500	3/18/2024	2024-03-18T14:44:46Z	8.7	ph	30.4	Degree_C	Experiment 1	NA	NA	NA
4501	3/18/2024	2024-03-18T14:44:56Z	8.71	ph	30.4	Degree_C	Experiment 1	NA	NA	NA
4502	3/18/2024	2024-03-18T14:45:06Z	8.71	ph	30.5	Degree_C	Experiment 1	NA	NA	NA
4503	3/18/2024	2024-03-18T14:45:16Z	8.7	ph	30.5	Degree_C	Experiment 1	NA	NA	NA
4504	3/18/2024	2024-03-18T14:45:26Z	8.7	ph	30.5	Degree_C	Experiment 1	NA	NA	NA
4505	3/18/2024	2024-03-18T14:45:36Z	8.7	ph	30.5	Degree_C	Experiment 1	NA	NA	NA
4506	3/18/2024	2024-03-18T14:45:46Z	8.71	ph	30.5	Degree_C	Experiment 1	NA	NA	NA
4507	3/18/2024	2024-03-18T14:45:56Z	8.7	ph	30.5	Degree_C	Experiment 1	NA	NA	NA
4508	3/18/2024	2024-03-18T14:46:06Z	8.7	ph	30.5	Degree_C	Experiment 1	NA	NA	NA
4509	3/18/2024	2024-03-18T14:46:16Z	8.71	ph	30.6	Degree_C	Experiment 1	NA	NA	NA
4510	3/18/2024	2024-03-18T14:46:26Z	8.71	ph	30.6	Degree_C	Experiment 1	NA	NA	NA
4511	3/18/2024	2024-03-18T14:46:36Z	8.71	ph	30.6	Degree_C	Experiment 1	NA	NA	NA
4512	3/18/2024	2024-03-18T14:46:46Z	8.7	ph	30.6	Degree_C	Experiment 1	NA	NA	NA
4513	3/18/2024	2024-03-18T14:46:56Z	8.71	ph	30.6	Degree_C	Experiment 1	NA	NA	NA
4514	3/18/2024	2024-03-18T14:47:06Z	8.7	ph	30.6	Degree_C	Experiment 1	NA	NA	NA
4515	3/18/2024	2024-03-18T14:47:16Z	8.7	ph	30.7	Degree_C	Experiment 1	NA	NA	NA
4516	3/18/2024	2024-03-18T14:47:26Z	8.7	ph	30.7	Degree_C	Experiment 1	NA	NA	NA
4517	3/18/2024	2024-03-18T14:47:36Z	8.72	ph	30.7	Degree_C	Experiment 1	NA	NA	NA
4518	3/18/2024	2024-03-18T14:47:46Z	8.71	ph	30.7	Degree_C	Experiment 1	NA	NA	NA
4519	3/18/2024	2024-03-18T14:47:56Z	8.69	ph	30.7	Degree_C	Experiment 1	NA	NA	NA
4520	3/18/2024	2024-03-18T14:48:06Z	8.7	ph	30.7	Degree_C	Experiment 1	NA	NA	NA
4521	3/18/2024	2024-03-18T14:48:16Z	8.71	ph	30.7	Degree_C	Experiment 1	NA	NA	NA
4522	3/18/2024	2024-03-18T14:48:26Z	8.71	ph	30.8	Degree_C	Experiment 1	NA	NA	NA
4523	3/18/2024	2024-03-18T14:48:36Z	8.71	ph	30.8	Degree_C	Experiment 1	NA	NA	NA
4524	3/18/2024	2024-03-18T14:48:46Z	8.72	ph	30.8	Degree_C	Experiment 1	NA	NA	NA
4525	3/18/2024	2024-03-18T14:48:56Z	8.7	ph	30.8	Degree_C	Experiment 1	NA	NA	NA
4526	3/18/2024	2024-03-18T14:49:06Z	8.72	ph	30.8	Degree_C	Experiment 1	NA	NA	NA
4527	3/18/2024	2024-03-18T14:49:16Z	8.71	ph	30.8	Degree_C	Experiment 1	NA	NA	NA
4528	3/18/2024	2024-03-18T14:49:26Z	8.7	ph	30.8	Degree_C	Experiment 1	NA	NA	NA
4529	3/18/2024	2024-03-18T14:49:36Z	8.71	ph	30.9	Degree_C	Experiment 1	NA	NA	NA
4530	3/18/2024	2024-03-18T14:49:46Z	8.72	ph	30.9	Degree_C	Experiment 1	NA	NA	NA
4531	3/18/2024	2024-03-18T14:49:56Z	8.71	ph	30.9	Degree_C	Experiment 1	NA	NA	NA
4532	3/18/2024	2024-03-18T14:50:06Z	8.72	ph	30.9	Degree_C	Experiment 1	NA	NA	NA
4533	3/18/2024	2024-03-18T14:50:16Z	8.7	ph	30.9	Degree_C	Experiment 1	NA	NA	NA
4534	3/18/2024	2024-03-18T14:50:26Z	8.71	ph	30.9	Degree_C	Experiment 1	NA	NA	NA
4535	3/18/2024	2024-03-18T14:50:36Z	8.71	ph	31	Degree_C	Experiment 1	NA	NA	NA
4536	3/18/2024	2024-03-18T14:50:46Z	8.71	ph	31	Degree_C	Experiment 1	NA	NA	NA
4537	3/18/2024	2024-03-18T14:50:56Z	8.71	ph	31	Degree_C	Experiment 1	NA	NA	NA
4538	3/18/2024	2024-03-18T14:51:06Z	8.7	ph	31	Degree_C	Experiment 1	NA	NA	NA
4539	3/18/2024	2024-03-18T14:51:16Z	8.69	ph	31	Degree_C	Experiment 1	NA	NA	NA
4540	3/18/2024	2024-03-18T14:51:26Z	8.71	ph	31	Degree_C	Experiment 1	NA	NA	NA
4541	3/18/2024	2024-03-18T14:51:36Z	8.72	ph	31	Degree_C	Experiment 1	NA	NA	NA
4542	3/18/2024	2024-03-18T14:51:46Z	8.7	ph	31.1	Degree_C	Experiment 1	NA	NA	NA
4543	3/18/2024	2024-03-18T14:51:56Z	8.7	ph	31.1	Degree_C	Experiment 1	NA	NA	NA
4544	3/18/2024	2024-03-18T14:52:06Z	8.71	ph	31.1	Degree_C	Experiment 1	NA	NA	NA
4545	3/18/2024	2024-03-18T14:52:16Z	8.71	ph	31.1	Degree_C	Experiment 1	NA	NA	NA
4546	3/18/2024	2024-03-18T14:52:26Z	8.71	ph	31.1	Degree_C	Experiment 1	NA	NA	NA
4547	3/18/2024	2024-03-18T14:52:36Z	8.72	ph	31.1	Degree_C	Experiment 1	NA	NA	NA
4548	3/18/2024	2024-03-18T14:52:46Z	8.72	ph	31.1	Degree_C	Experiment 1	NA	NA	NA
4549	3/18/2024	2024-03-18T14:52:56Z	8.71	ph	31.2	Degree_C	Experiment 1	NA	NA	NA
4550	3/18/2024	2024-03-18T14:53:06Z	8.69	ph	31.2	Degree_C	Experiment 1	NA	NA	NA
4551	3/18/2024	2024-03-18T14:53:16Z	8.73	ph	31.2	Degree_C	Experiment 1	NA	NA	NA
4552	3/18/2024	2024-03-18T14:53:26Z	8.72	ph	31.2	Degree_C	Experiment 1	NA	NA	NA
4553	3/18/2024	2024-03-18T14:53:36Z	8.72	ph	31.2	Degree_C	Experiment 1	NA	NA	NA
4554	3/18/2024	2024-03-18T14:53:46Z	8.72	ph	31.2	Degree_C	Experiment 1	NA	NA	NA
4555	3/18/2024	2024-03-18T14:53:56Z	8.72	ph	31.2	Degree_C	Experiment 1	NA	NA	NA
4556	3/18/2024	2024-03-18T14:54:06Z	8.72	ph	31.3	Degree_C	Experiment 1	NA	NA	NA
4557	3/18/2024	2024-03-18T14:54:16Z	8.7	ph	31.3	Degree_C	Experiment 1	NA	NA	NA
4558	3/18/2024	2024-03-18T14:54:26Z	8.72	ph	31.3	Degree_C	Experiment 1	NA	NA	NA
4559	3/18/2024	2024-03-18T14:54:36Z	8.7	ph	31.3	Degree_C	Experiment 1	NA	NA	NA
4560	3/18/2024	2024-03-18T14:54:46Z	8.71	ph	31.3	Degree_C	Experiment 1	NA	NA	NA
4561	3/18/2024	2024-03-18T14:54:56Z	8.72	ph	31.3	Degree_C	Experiment 1	NA	NA	NA
4562	3/18/2024	2024-03-18T14:55:06Z	8.72	ph	31.3	Degree_C	Experiment 1	NA	NA	NA
4563	3/18/2024	2024-03-18T14:55:16Z	8.71	ph	31.4	Degree_C	Experiment 1	NA	NA	NA
4564	3/18/2024	2024-03-18T14:55:26Z	8.72	ph	31.4	Degree_C	Experiment 1	NA	NA	NA
4565	3/18/2024	2024-03-18T14:55:36Z	8.72	ph	31.4	Degree_C	Experiment 1	NA	NA	NA
4566	3/18/2024	2024-03-18T14:55:46Z	8.72	ph	31.4	Degree_C	Experiment 1	NA	NA	NA
4567	3/18/2024	2024-03-18T14:55:56Z	8.73	ph	31.4	Degree_C	Experiment 1	NA	NA	NA
4568	3/18/2024	2024-03-18T14:56:06Z	8.7	ph	31.4	Degree_C	Experiment 1	NA	NA	NA
4569	3/18/2024	2024-03-18T14:56:16Z	8.72	ph	31.5	Degree_C	Experiment 1	NA	NA	NA
4570	3/18/2024	2024-03-18T14:56:26Z	8.72	ph	31.5	Degree_C	Experiment 1	NA	NA	NA
4571	3/18/2024	2024-03-18T14:56:36Z	8.7	ph	31.5	Degree_C	Experiment 1	NA	NA	NA
4572	3/18/2024	2024-03-18T14:56:46Z	8.72	ph	31.5	Degree_C	Experiment 1	NA	NA	NA
4573	3/18/2024	2024-03-18T14:56:56Z	8.71	ph	31.5	Degree_C	Experiment 1	NA	NA	NA
4574	3/18/2024	2024-03-18T14:57:06Z	8.71	ph	31.5	Degree_C	Experiment 1	NA	NA	NA
4575	3/18/2024	2024-03-18T14:57:16Z	8.71	ph	31.5	Degree_C	Experiment 1	NA	NA	NA
4576	3/18/2024	2024-03-18T14:57:26Z	8.72	ph	31.6	Degree_C	Experiment 1	NA	NA	NA
4577	3/18/2024	2024-03-18T14:57:36Z	8.71	ph	31.6	Degree_C	Experiment 1	NA	NA	NA
4578	3/18/2024	2024-03-18T14:57:46Z	8.72	ph	31.6	Degree_C	Experiment 1	NA	NA	NA
4579	3/18/2024	2024-03-18T14:57:56Z	8.73	ph	31.6	Degree_C	Experiment 1	NA	NA	NA
4580	3/18/2024	2024-03-18T14:58:06Z	8.72	ph	31.6	Degree_C	Experiment 1	NA	NA	NA
4581	3/18/2024	2024-03-18T14:58:16Z	8.71	ph	31.6	Degree_C	Experiment 1	NA	NA	NA
4582	3/18/2024	2024-03-18T14:58:26Z	8.72	ph	31.6	Degree_C	Experiment 1	NA	NA	NA
4583	3/18/2024	2024-03-18T14:58:36Z	8.72	ph	31.7	Degree_C	Experiment 1	NA	NA	NA
4584	3/18/2024	2024-03-18T14:58:46Z	8.72	ph	31.7	Degree_C	Experiment 1	NA	NA	NA
4585	3/18/2024	2024-03-18T14:58:56Z	8.71	ph	31.7	Degree_C	Experiment 1	NA	NA	NA
4586	3/18/2024	2024-03-18T14:59:06Z	8.73	ph	31.7	Degree_C	Experiment 1	NA	NA	NA
4587	3/18/2024	2024-03-18T14:59:16Z	8.73	ph	31.7	Degree_C	Experiment 1	NA	NA	NA
4588	3/18/2024	2024-03-18T14:59:26Z	8.73	ph	31.7	Degree_C	Experiment 1	NA	NA	NA
4589	3/18/2024	2024-03-18T14:59:36Z	8.71	ph	31.8	Degree_C	Experiment 1	NA	NA	NA
4590	3/18/2024	2024-03-18T14:59:46Z	8.73	ph	31.8	Degree_C	Experiment 1	NA	NA	NA
4591	3/18/2024	2024-03-18T14:59:56Z	8.72	ph	31.8	Degree_C	Experiment 1	NA	NA	NA
4592	3/18/2024	2024-03-18T15:00:06Z	8.72	ph	31.8	Degree_C	Experiment 1	NA	NA	NA
4593	3/18/2024	2024-03-18T15:00:16Z	8.72	ph	31.8	Degree_C	Experiment 1	NA	NA	NA
4594	3/18/2024	2024-03-18T15:00:26Z	8.73	ph	31.8	Degree_C	Experiment 1	NA	NA	NA
4595	3/18/2024	2024-03-18T15:00:36Z	8.73	ph	31.8	Degree_C	Experiment 1	NA	NA	NA
4596	3/18/2024	2024-03-18T15:00:46Z	8.73	ph	31.9	Degree_C	Experiment 1	NA	NA	NA
4597	3/18/2024	2024-03-18T15:00:56Z	8.74	ph	31.9	Degree_C	Experiment 1	NA	NA	NA
4598	3/18/2024	2024-03-18T15:01:06Z	8.73	ph	31.9	Degree_C	Experiment 1	NA	NA	NA
4599	3/18/2024	2024-03-18T15:01:16Z	8.72	ph	31.9	Degree_C	Experiment 1	NA	NA	NA
4600	3/18/2024	2024-03-18T15:01:26Z	8.73	ph	31.9	Degree_C	Experiment 1	NA	NA	NA
4601	3/18/2024	2024-03-18T15:01:36Z	8.75	ph	31.9	Degree_C	Experiment 1	NA	NA	NA
4602	3/18/2024	2024-03-18T15:01:46Z	8.73	ph	32	Degree_C	Experiment 1	NA	NA	NA
4603	3/18/2024	2024-03-18T15:01:56Z	8.73	ph	32	Degree_C	Experiment 1	NA	NA	NA
4604	3/18/2024	2024-03-18T15:02:06Z	8.73	ph	32	Degree_C	Experiment 1	NA	NA	NA
4605	3/18/2024	2024-03-18T15:02:16Z	8.75	ph	32	Degree_C	Experiment 1	NA	NA	NA
4606	3/18/2024	2024-03-18T15:02:26Z	8.73	ph	32	Degree_C	Experiment 1	NA	NA	NA
4607	3/18/2024	2024-03-18T15:02:36Z	8.72	ph	32	Degree_C	Experiment 1	NA	NA	NA
4608	3/18/2024	2024-03-18T15:02:46Z	8.74	ph	32	Degree_C	Experiment 1	NA	NA	NA
4609	3/18/2024	2024-03-18T15:02:56Z	8.74	ph	32.1	Degree_C	Experiment 1	NA	NA	NA
4610	3/18/2024	2024-03-18T15:03:06Z	8.74	ph	32.1	Degree_C	Experiment 1	NA	NA	NA
4611	3/18/2024	2024-03-18T15:03:16Z	8.74	ph	32.1	Degree_C	Experiment 1	NA	NA	NA
4612	3/18/2024	2024-03-18T15:03:26Z	8.74	ph	32.1	Degree_C	Experiment 1	NA	NA	NA
4613	3/18/2024	2024-03-18T15:03:36Z	8.73	ph	32.1	Degree_C	Experiment 1	NA	NA	NA
4614	3/18/2024	2024-03-18T15:03:46Z	8.74	ph	32.1	Degree_C	Experiment 1	NA	NA	NA
4615	3/18/2024	2024-03-18T15:03:56Z	8.74	ph	32.2	Degree_C	Experiment 1	NA	NA	NA
4616	3/18/2024	2024-03-18T15:04:06Z	8.74	ph	32.2	Degree_C	Experiment 1	NA	NA	NA
4617	3/18/2024	2024-03-18T15:04:16Z	8.74	ph	32.2	Degree_C	Experiment 1	NA	NA	NA
4618	3/18/2024	2024-03-18T15:04:26Z	8.73	ph	32.2	Degree_C	Experiment 1	NA	NA	NA
4619	3/18/2024	2024-03-18T15:04:36Z	8.74	ph	32.2	Degree_C	Experiment 1	NA	NA	NA
4620	3/18/2024	2024-03-18T15:04:46Z	8.74	ph	32.2	Degree_C	Experiment 1	NA	NA	NA
4621	3/18/2024	2024-03-18T15:04:56Z	8.74	ph	32.2	Degree_C	Experiment 1	NA	NA	NA
4622	3/18/2024	2024-03-18T15:05:06Z	8.76	ph	32.2	Degree_C	Experiment 1	NA	NA	NA
4623	3/18/2024	2024-03-18T15:05:16Z	8.75	ph	32.2	Degree_C	Experiment 1	NA	NA	NA
4624	3/18/2024	2024-03-18T15:05:26Z	8.74	ph	32.3	Degree_C	Experiment 1	NA	NA	NA
4625	3/18/2024	2024-03-18T15:05:36Z	8.74	ph	32.3	Degree_C	Experiment 1	NA	NA	NA
4626	3/18/2024	2024-03-18T15:05:46Z	8.74	ph	32.3	Degree_C	Experiment 1	NA	NA	NA
4627	3/18/2024	2024-03-18T15:05:56Z	8.75	ph	32.3	Degree_C	Experiment 1	NA	NA	NA
4628	3/18/2024	2024-03-18T15:06:06Z	8.74	ph	32.3	Degree_C	Experiment 1	NA	NA	NA
4629	3/18/2024	2024-03-18T15:06:16Z	8.72	ph	32.3	Degree_C	Experiment 1	NA	NA	NA
4630	3/18/2024	2024-03-18T15:06:26Z	8.74	ph	32.3	Degree_C	Experiment 1	NA	NA	NA
4631	3/18/2024	2024-03-18T15:06:36Z	8.75	ph	32.3	Degree_C	Experiment 1	NA	NA	NA
4632	3/18/2024	2024-03-18T15:06:46Z	8.75	ph	32.3	Degree_C	Experiment 1	NA	NA	NA
4633	3/18/2024	2024-03-18T15:06:56Z	8.74	ph	32.3	Degree_C	Experiment 1	NA	NA	NA
4634	3/18/2024	2024-03-18T15:07:06Z	8.75	ph	32.4	Degree_C	Experiment 1	NA	NA	NA
4635	3/18/2024	2024-03-18T15:07:16Z	8.74	ph	32.4	Degree_C	Experiment 1	NA	NA	NA
4636	3/18/2024	2024-03-18T15:07:26Z	8.74	ph	32.4	Degree_C	Experiment 1	NA	NA	NA
4637	3/18/2024	2024-03-18T15:07:36Z	8.75	ph	32.4	Degree_C	Experiment 1	NA	NA	NA
4638	3/18/2024	2024-03-18T15:07:46Z	8.74	ph	32.4	Degree_C	Experiment 1	NA	NA	NA
4639	3/18/2024	2024-03-18T15:07:56Z	8.73	ph	32.4	Degree_C	Experiment 1	NA	NA	NA
4640	3/18/2024	2024-03-18T15:08:06Z	8.75	ph	32.5	Degree_C	Experiment 1	NA	NA	NA
4641	3/18/2024	2024-03-18T15:08:16Z	8.75	ph	32.5	Degree_C	Experiment 1	NA	NA	NA
4642	3/18/2024	2024-03-18T15:08:26Z	8.77	ph	32.5	Degree_C	Experiment 1	NA	NA	NA
4643	3/18/2024	2024-03-18T15:08:36Z	8.75	ph	32.5	Degree_C	Experiment 1	NA	NA	NA
4644	3/18/2024	2024-03-18T15:08:46Z	8.75	ph	32.5	Degree_C	Experiment 1	NA	NA	NA
4645	3/18/2024	2024-03-18T15:08:56Z	8.74	ph	32.5	Degree_C	Experiment 1	NA	NA	NA
4646	3/18/2024	2024-03-18T15:09:06Z	8.74	ph	32.5	Degree_C	Experiment 1	NA	NA	NA
4647	3/18/2024	2024-03-18T15:09:16Z	8.74	ph	32.5	Degree_C	Experiment 1	NA	NA	NA
4648	3/18/2024	2024-03-18T15:09:26Z	8.75	ph	32.6	Degree_C	Experiment 1	NA	NA	NA
4649	3/18/2024	2024-03-18T15:09:36Z	8.75	ph	32.6	Degree_C	Experiment 1	NA	NA	NA
4650	3/18/2024	2024-03-18T15:09:46Z	8.75	ph	32.6	Degree_C	Experiment 1	NA	NA	NA
4651	3/18/2024	2024-03-18T15:09:56Z	8.74	ph	32.6	Degree_C	Experiment 1	NA	NA	NA
4652	3/18/2024	2024-03-18T15:10:06Z	8.77	ph	32.6	Degree_C	Experiment 1	NA	NA	NA
4653	3/18/2024	2024-03-18T15:10:16Z	8.75	ph	32.6	Degree_C	Experiment 1	NA	NA	NA
4654	3/18/2024	2024-03-18T15:10:26Z	8.76	ph	32.6	Degree_C	Experiment 1	NA	NA	NA
4655	3/18/2024	2024-03-18T15:10:36Z	8.75	ph	32.6	Degree_C	Experiment 1	NA	NA	NA
4656	3/18/2024	2024-03-18T15:10:46Z	8.74	ph	32.7	Degree_C	Experiment 1	NA	NA	NA
4657	3/18/2024	2024-03-18T15:10:56Z	8.77	ph	32.7	Degree_C	Experiment 1	NA	NA	NA
4658	3/18/2024	2024-03-18T15:11:06Z	8.76	ph	32.7	Degree_C	Experiment 1	NA	NA	NA
4659	3/18/2024	2024-03-18T15:11:16Z	8.76	ph	32.7	Degree_C	Experiment 1	NA	NA	NA
4660	3/18/2024	2024-03-18T15:11:26Z	8.76	ph	32.7	Degree_C	Experiment 1	NA	NA	NA
4661	3/18/2024	2024-03-18T15:11:36Z	8.76	ph	32.7	Degree_C	Experiment 1	NA	NA	NA
4662	3/18/2024	2024-03-18T15:11:46Z	8.78	ph	32.8	Degree_C	Experiment 1	NA	NA	NA
4663	3/18/2024	2024-03-18T15:11:56Z	8.76	ph	32.8	Degree_C	Experiment 1	NA	NA	NA
4664	3/18/2024	2024-03-18T15:12:06Z	8.76	ph	32.8	Degree_C	Experiment 1	NA	NA	NA
4665	3/18/2024	2024-03-18T15:12:16Z	8.77	ph	32.8	Degree_C	Experiment 1	NA	NA	NA
4666	3/18/2024	2024-03-18T15:12:26Z	8.77	ph	32.8	Degree_C	Experiment 1	NA	NA	NA
4667	3/18/2024	2024-03-18T15:12:36Z	8.76	ph	32.8	Degree_C	Experiment 1	NA	NA	NA
4668	3/18/2024	2024-03-18T15:12:46Z	8.76	ph	32.8	Degree_C	Experiment 1	NA	NA	NA
4669	3/18/2024	2024-03-18T15:12:56Z	8.76	ph	32.8	Degree_C	Experiment 1	NA	NA	NA
4670	3/18/2024	2024-03-18T15:13:06Z	8.76	ph	32.9	Degree_C	Experiment 1	NA	NA	NA
4671	3/18/2024	2024-03-18T15:13:16Z	8.76	ph	32.9	Degree_C	Experiment 1	NA	NA	NA
4672	3/18/2024	2024-03-18T15:13:26Z	8.78	ph	32.9	Degree_C	Experiment 1	NA	NA	NA
4673	3/18/2024	2024-03-18T15:13:36Z	8.76	ph	32.9	Degree_C	Experiment 1	NA	NA	NA
4674	3/18/2024	2024-03-18T15:13:46Z	8.74	ph	32.9	Degree_C	Experiment 1	NA	NA	NA
4675	3/18/2024	2024-03-18T15:13:56Z	8.74	ph	32.9	Degree_C	Experiment 1	NA	NA	NA
4676	3/18/2024	2024-03-18T15:14:06Z	8.77	ph	32.9	Degree_C	Experiment 1	NA	NA	NA
4677	3/18/2024	2024-03-18T15:14:16Z	8.74	ph	32.9	Degree_C	Experiment 1	NA	NA	NA
4678	3/18/2024	2024-03-18T15:14:26Z	8.77	ph	33	Degree_C	Experiment 1	NA	NA	NA
4679	3/18/2024	2024-03-18T15:14:36Z	8.76	ph	33	Degree_C	Experiment 1	NA	NA	NA
4680	3/18/2024	2024-03-18T15:14:46Z	8.77	ph	33	Degree_C	Experiment 1	NA	NA	NA
4681	3/18/2024	2024-03-18T15:14:56Z	8.76	ph	33	Degree_C	Experiment 1	NA	NA	NA
4682	3/18/2024	2024-03-18T15:15:06Z	8.77	ph	33	Degree_C	Experiment 1	NA	NA	NA
4683	3/18/2024	2024-03-18T15:15:16Z	8.76	ph	33	Degree_C	Experiment 1	NA	NA	NA
4684	3/18/2024	2024-03-18T15:15:26Z	8.77	ph	33	Degree_C	Experiment 1	NA	NA	NA
4685	3/18/2024	2024-03-18T15:15:36Z	8.76	ph	33.1	Degree_C	Experiment 1	NA	NA	NA
4686	3/18/2024	2024-03-18T15:15:46Z	8.76	ph	33.1	Degree_C	Experiment 1	NA	NA	NA
4687	3/18/2024	2024-03-18T15:15:56Z	8.77	ph	33.1	Degree_C	Experiment 1	NA	NA	NA
4688	3/18/2024	2024-03-18T15:16:06Z	8.77	ph	33.1	Degree_C	Experiment 1	NA	NA	NA
4689	3/18/2024	2024-03-18T15:16:16Z	8.77	ph	33.1	Degree_C	Experiment 1	NA	NA	NA
4690	3/18/2024	2024-03-18T15:16:26Z	8.76	ph	33.1	Degree_C	Experiment 1	NA	NA	NA
4691	3/18/2024	2024-03-18T15:16:36Z	8.76	ph	33.1	Degree_C	Experiment 1	NA	NA	NA
4692	3/18/2024	2024-03-18T15:16:46Z	8.75	ph	33.2	Degree_C	Experiment 1	NA	NA	NA
4693	3/18/2024	2024-03-18T15:16:56Z	8.77	ph	33.2	Degree_C	Experiment 1	NA	NA	NA
4694	3/18/2024	2024-03-18T15:17:06Z	8.77	ph	33.2	Degree_C	Experiment 1	NA	NA	NA
4695	3/18/2024	2024-03-18T15:17:16Z	8.77	ph	33.2	Degree_C	Experiment 1	NA	NA	NA
4696	3/18/2024	2024-03-18T15:17:26Z	8.76	ph	33.2	Degree_C	Experiment 1	NA	NA	NA
4697	3/18/2024	2024-03-18T15:17:36Z	8.77	ph	33.2	Degree_C	Experiment 1	NA	NA	NA
4698	3/18/2024	2024-03-18T15:17:46Z	8.76	ph	33.2	Degree_C	Experiment 1	NA	NA	NA
4699	3/18/2024	2024-03-18T15:17:56Z	8.76	ph	33.3	Degree_C	Experiment 1	NA	NA	NA
4700	3/18/2024	2024-03-18T15:18:06Z	8.78	ph	33.3	Degree_C	Experiment 1	NA	NA	NA
4701	3/18/2024	2024-03-18T15:18:16Z	8.77	ph	33.3	Degree_C	Experiment 1	NA	NA	NA
4702	3/18/2024	2024-03-18T15:18:26Z	8.77	ph	33.3	Degree_C	Experiment 1	NA	NA	NA
4703	3/18/2024	2024-03-18T15:18:36Z	8.77	ph	33.3	Degree_C	Experiment 1	NA	NA	NA
4704	3/18/2024	2024-03-18T15:18:46Z	8.77	ph	33.3	Degree_C	Experiment 1	NA	NA	NA
4705	3/18/2024	2024-03-18T15:18:56Z	8.77	ph	33.3	Degree_C	Experiment 1	NA	NA	NA
4706	3/18/2024	2024-03-18T15:19:06Z	8.77	ph	33.3	Degree_C	Experiment 1	NA	NA	NA
4707	3/18/2024	2024-03-18T15:19:16Z	8.77	ph	33.3	Degree_C	Experiment 1	NA	NA	NA
4708	3/18/2024	2024-03-18T15:19:26Z	8.78	ph	33.3	Degree_C	Experiment 1	NA	NA	NA
4709	3/18/2024	2024-03-18T15:19:36Z	8.77	ph	33.4	Degree_C	Experiment 1	NA	NA	NA
4710	3/18/2024	2024-03-18T15:19:46Z	8.78	ph	33.4	Degree_C	Experiment 1	NA	NA	NA
4711	3/18/2024	2024-03-18T15:19:56Z	8.77	ph	33.4	Degree_C	Experiment 1	NA	NA	NA
4712	3/18/2024	2024-03-18T15:20:06Z	8.78	ph	33.4	Degree_C	Experiment 1	NA	NA	NA
4713	3/18/2024	2024-03-18T15:20:16Z	8.78	ph	33.4	Degree_C	Experiment 1	NA	NA	NA
4714	3/18/2024	2024-03-18T15:20:26Z	8.78	ph	33.4	Degree_C	Experiment 1	NA	NA	NA
4715	3/18/2024	2024-03-18T15:20:36Z	8.79	ph	33.4	Degree_C	Experiment 1	NA	NA	NA
4716	3/18/2024	2024-03-18T15:20:46Z	8.77	ph	33.4	Degree_C	Experiment 1	NA	NA	NA
4717	3/18/2024	2024-03-18T15:20:56Z	8.79	ph	33.4	Degree_C	Experiment 1	NA	NA	NA
4718	3/18/2024	2024-03-18T15:21:06Z	8.78	ph	33.4	Degree_C	Experiment 1	NA	NA	NA
4719	3/18/2024	2024-03-18T15:21:16Z	8.77	ph	33.4	Degree_C	Experiment 1	NA	NA	NA
4720	3/18/2024	2024-03-18T15:21:26Z	8.78	ph	33.4	Degree_C	Experiment 1	NA	NA	NA
4721	3/18/2024	2024-03-18T15:21:36Z	8.78	ph	33.4	Degree_C	Experiment 1	NA	NA	NA
4722	3/18/2024	2024-03-18T15:21:46Z	8.77	ph	33.4	Degree_C	Experiment 1	NA	NA	NA
4723	3/18/2024	2024-03-18T15:21:56Z	8.78	ph	33.4	Degree_C	Experiment 1	NA	NA	NA
4724	3/18/2024	2024-03-18T15:22:06Z	8.76	ph	33.4	Degree_C	Experiment 1	NA	NA	NA
4725	3/18/2024	2024-03-18T15:22:16Z	8.78	ph	33.4	Degree_C	Experiment 1	NA	NA	NA
4726	3/18/2024	2024-03-18T15:22:26Z	8.78	ph	33.4	Degree_C	Experiment 1	NA	NA	NA
4727	3/18/2024	2024-03-18T15:22:36Z	8.78	ph	33.4	Degree_C	Experiment 1	NA	NA	NA
4728	3/18/2024	2024-03-18T15:22:46Z	8.79	ph	33.4	Degree_C	Experiment 1	NA	NA	NA
4729	3/18/2024	2024-03-18T15:22:56Z	8.77	ph	33.5	Degree_C	Experiment 1	NA	NA	NA
4730	3/18/2024	2024-03-18T15:23:06Z	8.8	ph	33.4	Degree_C	Experiment 1	NA	NA	NA
4731	3/18/2024	2024-03-18T15:23:16Z	8.76	ph	33.5	Degree_C	Experiment 1	NA	NA	NA
4732	3/18/2024	2024-03-18T15:23:26Z	8.77	ph	33.5	Degree_C	Experiment 1	NA	NA	NA
4733	3/18/2024	2024-03-18T15:23:36Z	8.79	ph	33.5	Degree_C	Experiment 1	NA	NA	NA
4734	3/18/2024	2024-03-18T15:23:46Z	8.79	ph	33.5	Degree_C	Experiment 1	NA	NA	NA
4735	3/18/2024	2024-03-18T15:23:56Z	8.77	ph	33.5	Degree_C	Experiment 1	NA	NA	NA
4736	3/18/2024	2024-03-18T15:24:06Z	8.77	ph	33.5	Degree_C	Experiment 1	NA	NA	NA
4737	3/18/2024	2024-03-18T15:24:16Z	8.79	ph	33.5	Degree_C	Experiment 1	NA	NA	NA
4738	3/18/2024	2024-03-18T15:24:26Z	8.8	ph	33.5	Degree_C	Experiment 1	NA	NA	NA
4739	3/18/2024	2024-03-18T15:24:36Z	8.78	ph	33.5	Degree_C	Experiment 1	NA	NA	NA
4740	3/18/2024	2024-03-18T15:24:46Z	8.78	ph	33.5	Degree_C	Experiment 1	NA	NA	NA
4741	3/18/2024	2024-03-18T15:24:56Z	8.78	ph	33.5	Degree_C	Experiment 1	NA	NA	NA
4742	3/18/2024	2024-03-18T15:25:06Z	8.79	ph	33.5	Degree_C	Experiment 1	NA	NA	NA
4743	3/18/2024	2024-03-18T15:25:16Z	8.79	ph	33.5	Degree_C	Experiment 1	NA	NA	NA
4744	3/18/2024	2024-03-18T15:25:26Z	8.8	ph	33.5	Degree_C	Experiment 1	NA	NA	NA
4745	3/18/2024	2024-03-18T15:25:36Z	8.78	ph	33.5	Degree_C	Experiment 1	NA	NA	NA
4746	3/18/2024	2024-03-18T15:25:46Z	8.79	ph	33.5	Degree_C	Experiment 1	NA	NA	NA
4747	3/18/2024	2024-03-18T15:25:56Z	8.81	ph	33.5	Degree_C	Experiment 1	NA	NA	NA
4748	3/18/2024	2024-03-18T15:26:06Z	8.8	ph	33.5	Degree_C	Experiment 1	NA	NA	NA
4749	3/18/2024	2024-03-18T15:26:16Z	8.79	ph	33.5	Degree_C	Experiment 1	NA	NA	NA
4750	3/18/2024	2024-03-18T15:26:26Z	8.79	ph	33.5	Degree_C	Experiment 1	NA	NA	NA
4751	3/18/2024	2024-03-18T15:26:36Z	8.81	ph	33.5	Degree_C	Experiment 1	NA	NA	NA
4752	3/18/2024	2024-03-18T15:26:46Z	8.79	ph	33.5	Degree_C	Experiment 1	NA	NA	NA
4753	3/18/2024	2024-03-18T15:26:56Z	8.79	ph	33.5	Degree_C	Experiment 1	NA	NA	NA
4754	3/18/2024	2024-03-18T15:27:06Z	8.8	ph	33.5	Degree_C	Experiment 1	NA	NA	NA
4755	3/18/2024	2024-03-18T15:27:16Z	8.83	ph	33.5	Degree_C	Experiment 1	NA	NA	NA
4756	3/18/2024	2024-03-18T15:27:26Z	8.79	ph	33.5	Degree_C	Experiment 1	NA	NA	NA
4757	3/18/2024	2024-03-18T15:27:36Z	8.79	ph	33.5	Degree_C	Experiment 1	NA	NA	NA
4758	3/18/2024	2024-03-18T15:27:46Z	8.78	ph	33.5	Degree_C	Experiment 1	NA	NA	NA
4759	3/18/2024	2024-03-18T15:27:56Z	8.81	ph	33.5	Degree_C	Experiment 1	NA	NA	NA
4760	3/18/2024	2024-03-18T15:28:06Z	8.79	ph	33.5	Degree_C	Experiment 1	NA	NA	NA
4761	3/18/2024	2024-03-18T15:28:16Z	8.8	ph	33.5	Degree_C	Experiment 1	NA	NA	NA
4762	3/18/2024	2024-03-18T15:28:26Z	8.79	ph	33.5	Degree_C	Experiment 1	NA	NA	NA
4763	3/18/2024	2024-03-18T15:28:36Z	8.8	ph	33.5	Degree_C	Experiment 1	NA	NA	NA
4764	3/18/2024	2024-03-18T15:28:46Z	8.79	ph	33.6	Degree_C	Experiment 1	NA	NA	NA
4765	3/18/2024	2024-03-18T15:28:56Z	8.79	ph	33.6	Degree_C	Experiment 1	NA	NA	NA
4766	3/18/2024	2024-03-18T15:29:06Z	8.78	ph	33.6	Degree_C	Experiment 1	NA	NA	NA
4767	3/18/2024	2024-03-18T15:29:16Z	8.8	ph	33.6	Degree_C	Experiment 1	NA	NA	NA
4768	3/18/2024	2024-03-18T15:29:26Z	8.8	ph	33.6	Degree_C	Experiment 1	NA	NA	NA
4769	3/18/2024	2024-03-18T15:29:36Z	8.8	ph	33.6	Degree_C	Experiment 1	NA	NA	NA
4770	3/18/2024	2024-03-18T15:29:46Z	8.8	ph	33.6	Degree_C	Experiment 1	NA	NA	NA
4771	3/18/2024	2024-03-18T15:29:56Z	8.8	ph	33.6	Degree_C	Experiment 1	NA	NA	NA
4772	3/18/2024	2024-03-18T15:30:06Z	8.81	ph	33.6	Degree_C	Experiment 1	NA	NA	NA
4773	3/18/2024	2024-03-18T15:30:16Z	8.81	ph	33.6	Degree_C	Experiment 1	NA	NA	NA
4774	3/18/2024	2024-03-18T15:30:26Z	8.8	ph	33.6	Degree_C	Experiment 1	NA	NA	NA
4775	3/18/2024	2024-03-18T15:30:36Z	8.8	ph	33.6	Degree_C	Experiment 1	NA	NA	NA
4776	3/18/2024	2024-03-18T15:30:46Z	8.82	ph	33.6	Degree_C	Experiment 1	NA	NA	NA
4777	3/18/2024	2024-03-18T15:30:56Z	8.79	ph	33.7	Degree_C	Experiment 1	NA	NA	NA
4778	3/18/2024	2024-03-18T15:31:06Z	8.82	ph	33.7	Degree_C	Experiment 1	NA	NA	NA
4779	3/18/2024	2024-03-18T15:31:16Z	8.81	ph	33.7	Degree_C	Experiment 1	NA	NA	NA
4780	3/18/2024	2024-03-18T15:31:26Z	8.79	ph	33.7	Degree_C	Experiment 1	NA	NA	NA
4781	3/18/2024	2024-03-18T15:31:36Z	8.82	ph	33.7	Degree_C	Experiment 1	NA	NA	NA
4782	3/18/2024	2024-03-18T15:31:46Z	8.79	ph	33.7	Degree_C	Experiment 1	NA	NA	NA
4783	3/18/2024	2024-03-18T15:31:56Z	8.8	ph	33.7	Degree_C	Experiment 1	NA	NA	NA
4784	3/18/2024	2024-03-18T15:32:06Z	8.81	ph	33.7	Degree_C	Experiment 1	NA	NA	NA
4785	3/18/2024	2024-03-18T15:32:16Z	8.8	ph	33.7	Degree_C	Experiment 1	NA	NA	NA
4786	3/18/2024	2024-03-18T15:32:26Z	8.8	ph	33.7	Degree_C	Experiment 1	NA	NA	NA
4787	3/18/2024	2024-03-18T15:32:36Z	8.81	ph	33.7	Degree_C	Experiment 1	NA	NA	NA
4788	3/18/2024	2024-03-18T15:32:46Z	8.81	ph	33.7	Degree_C	Experiment 1	NA	NA	NA
4789	3/18/2024	2024-03-18T15:32:56Z	8.81	ph	33.7	Degree_C	Experiment 1	NA	NA	NA
4790	3/18/2024	2024-03-18T15:33:06Z	8.8	ph	33.7	Degree_C	Experiment 1	NA	NA	NA
4791	3/18/2024	2024-03-18T15:33:16Z	8.8	ph	33.7	Degree_C	Experiment 1	NA	NA	NA
4792	3/18/2024	2024-03-18T15:33:26Z	8.8	ph	33.8	Degree_C	Experiment 1	NA	NA	NA
4793	3/18/2024	2024-03-18T15:33:36Z	8.8	ph	33.8	Degree_C	Experiment 1	NA	NA	NA
4794	3/18/2024	2024-03-18T15:33:46Z	8.81	ph	33.8	Degree_C	Experiment 1	NA	NA	NA
4795	3/18/2024	2024-03-18T15:33:56Z	8.8	ph	33.8	Degree_C	Experiment 1	NA	NA	NA
4796	3/18/2024	2024-03-18T15:34:06Z	8.81	ph	33.8	Degree_C	Experiment 1	NA	NA	NA
4797	3/18/2024	2024-03-18T15:34:16Z	8.81	ph	33.8	Degree_C	Experiment 1	NA	NA	NA
4798	3/18/2024	2024-03-18T15:34:26Z	8.8	ph	33.8	Degree_C	Experiment 1	NA	NA	NA
4799	3/18/2024	2024-03-18T15:34:36Z	8.8	ph	33.8	Degree_C	Experiment 1	NA	NA	NA
4800	3/18/2024	2024-03-18T15:34:46Z	8.8	ph	33.8	Degree_C	Experiment 1	NA	NA	NA
4801	3/18/2024	2024-03-18T15:34:56Z	8.81	ph	33.8	Degree_C	Experiment 1	NA	NA	NA
4802	3/18/2024	2024-03-18T15:35:06Z	8.8	ph	33.8	Degree_C	Experiment 1	NA	NA	NA
4803	3/18/2024	2024-03-18T15:35:16Z	8.8	ph	33.8	Degree_C	Experiment 1	NA	NA	NA
4804	3/18/2024	2024-03-18T15:35:26Z	8.81	ph	33.8	Degree_C	Experiment 1	NA	NA	NA
4805	3/18/2024	2024-03-18T15:35:36Z	8.79	ph	33.8	Degree_C	Experiment 1	NA	NA	NA
4806	3/18/2024	2024-03-18T15:35:46Z	8.8	ph	33.8	Degree_C	Experiment 1	NA	NA	NA
4807	3/18/2024	2024-03-18T15:35:56Z	8.82	ph	33.8	Degree_C	Experiment 1	NA	NA	NA
4808	3/18/2024	2024-03-18T15:36:06Z	8.81	ph	33.8	Degree_C	Experiment 1	NA	NA	NA
4809	3/18/2024	2024-03-18T15:36:16Z	8.8	ph	33.9	Degree_C	Experiment 1	NA	NA	NA
4810	3/18/2024	2024-03-18T15:36:26Z	8.83	ph	33.9	Degree_C	Experiment 1	NA	NA	NA
4811	3/18/2024	2024-03-18T15:36:36Z	8.8	ph	33.9	Degree_C	Experiment 1	NA	NA	NA
4812	3/18/2024	2024-03-18T15:36:46Z	8.8	ph	33.9	Degree_C	Experiment 1	NA	NA	NA
4813	3/18/2024	2024-03-18T15:36:56Z	8.82	ph	33.9	Degree_C	Experiment 1	NA	NA	NA
4814	3/18/2024	2024-03-18T15:37:06Z	8.81	ph	33.9	Degree_C	Experiment 1	NA	NA	NA
4815	3/18/2024	2024-03-18T15:37:16Z	8.81	ph	33.9	Degree_C	Experiment 1	NA	NA	NA
4816	3/18/2024	2024-03-18T15:37:26Z	8.81	ph	33.9	Degree_C	Experiment 1	NA	NA	NA
4817	3/18/2024	2024-03-18T15:37:36Z	8.81	ph	33.9	Degree_C	Experiment 1	NA	NA	NA
4818	3/18/2024	2024-03-18T15:37:46Z	8.82	ph	33.9	Degree_C	Experiment 1	NA	NA	NA
4819	3/18/2024	2024-03-18T15:37:56Z	8.83	ph	34	Degree_C	Experiment 1	NA	NA	NA
4820	3/18/2024	2024-03-18T15:38:06Z	8.82	ph	34	Degree_C	Experiment 1	NA	NA	NA
4821	3/18/2024	2024-03-18T15:38:16Z	8.83	ph	34	Degree_C	Experiment 1	NA	NA	NA
4822	3/18/2024	2024-03-18T15:38:26Z	8.82	ph	34	Degree_C	Experiment 1	NA	NA	NA
4823	3/18/2024	2024-03-18T15:38:36Z	8.82	ph	34	Degree_C	Experiment 1	NA	NA	NA
4824	3/18/2024	2024-03-18T15:38:46Z	8.82	ph	34	Degree_C	Experiment 1	NA	NA	NA
4825	3/18/2024	2024-03-18T15:38:56Z	8.8	ph	34	Degree_C	Experiment 1	NA	NA	NA
4826	3/18/2024	2024-03-18T15:39:06Z	8.82	ph	34	Degree_C	Experiment 1	NA	NA	NA
4827	3/18/2024	2024-03-18T15:39:16Z	8.81	ph	34	Degree_C	Experiment 1	NA	NA	NA
4828	3/18/2024	2024-03-18T15:39:26Z	8.81	ph	34	Degree_C	Experiment 1	NA	NA	NA
4829	3/18/2024	2024-03-18T15:39:36Z	8.81	ph	34	Degree_C	Experiment 1	NA	NA	NA
4830	3/18/2024	2024-03-18T15:39:46Z	8.82	ph	34	Degree_C	Experiment 1	NA	NA	NA
4831	3/18/2024	2024-03-18T15:39:56Z	8.82	ph	34.1	Degree_C	Experiment 1	NA	NA	NA
4832	3/18/2024	2024-03-18T15:40:06Z	8.83	ph	34.1	Degree_C	Experiment 1	NA	NA	NA
4833	3/18/2024	2024-03-18T15:40:16Z	8.81	ph	34.1	Degree_C	Experiment 1	NA	NA	NA
4834	3/18/2024	2024-03-18T15:40:26Z	8.83	ph	34.1	Degree_C	Experiment 1	NA	NA	NA
4835	3/18/2024	2024-03-18T15:40:36Z	8.82	ph	34.1	Degree_C	Experiment 1	NA	NA	NA
4836	3/18/2024	2024-03-18T15:40:46Z	8.84	ph	34.1	Degree_C	Experiment 1	NA	NA	NA
4837	3/18/2024	2024-03-18T15:40:56Z	8.83	ph	34.1	Degree_C	Experiment 1	NA	NA	NA
4838	3/18/2024	2024-03-18T15:41:06Z	8.81	ph	34.1	Degree_C	Experiment 1	NA	NA	NA
4839	3/18/2024	2024-03-18T15:41:16Z	8.82	ph	34.1	Degree_C	Experiment 1	NA	NA	NA
4840	3/18/2024	2024-03-18T15:41:26Z	8.83	ph	34.1	Degree_C	Experiment 1	NA	NA	NA
4841	3/18/2024	2024-03-18T15:41:36Z	8.82	ph	34.2	Degree_C	Experiment 1	NA	NA	NA
4842	3/18/2024	2024-03-18T15:41:46Z	8.83	ph	34.2	Degree_C	Experiment 1	NA	NA	NA
4843	3/18/2024	2024-03-18T15:41:56Z	8.82	ph	34.2	Degree_C	Experiment 1	NA	NA	NA
4844	3/18/2024	2024-03-18T15:42:06Z	8.82	ph	34.2	Degree_C	Experiment 1	NA	NA	NA
4845	3/18/2024	2024-03-18T15:42:16Z	8.82	ph	34.2	Degree_C	Experiment 1	NA	NA	NA
4846	3/18/2024	2024-03-18T15:42:26Z	8.82	ph	34.2	Degree_C	Experiment 1	NA	NA	NA
4847	3/18/2024	2024-03-18T15:42:36Z	8.83	ph	34.2	Degree_C	Experiment 1	NA	NA	NA
4848	3/18/2024	2024-03-18T15:42:46Z	8.84	ph	34.2	Degree_C	Experiment 1	NA	NA	NA
4849	3/18/2024	2024-03-18T15:42:56Z	8.83	ph	34.2	Degree_C	Experiment 1	NA	NA	NA
4850	3/18/2024	2024-03-18T15:43:06Z	8.84	ph	34.2	Degree_C	Experiment 1	NA	NA	NA
4851	3/18/2024	2024-03-18T15:43:16Z	8.83	ph	34.2	Degree_C	Experiment 1	NA	NA	NA
4852	3/18/2024	2024-03-18T15:43:26Z	8.83	ph	34.2	Degree_C	Experiment 1	NA	NA	NA
4853	3/18/2024	2024-03-18T15:43:36Z	8.85	ph	34.2	Degree_C	Experiment 1	NA	NA	NA
4854	3/18/2024	2024-03-18T15:43:46Z	8.85	ph	34.3	Degree_C	Experiment 1	NA	NA	NA
4855	3/18/2024	2024-03-18T15:43:56Z	8.82	ph	34.3	Degree_C	Experiment 1	NA	NA	NA
4856	3/18/2024	2024-03-18T15:44:06Z	8.83	ph	34.3	Degree_C	Experiment 1	NA	NA	NA
4857	3/18/2024	2024-03-18T15:44:16Z	8.85	ph	34.3	Degree_C	Experiment 1	NA	NA	NA
4858	3/18/2024	2024-03-18T15:44:26Z	8.85	ph	34.3	Degree_C	Experiment 1	NA	NA	NA
4859	3/18/2024	2024-03-18T15:44:36Z	8.82	ph	34.3	Degree_C	Experiment 1	NA	NA	NA
4860	3/18/2024	2024-03-18T15:44:46Z	8.83	ph	34.3	Degree_C	Experiment 1	NA	NA	NA
4861	3/18/2024	2024-03-18T15:44:56Z	8.84	ph	34.3	Degree_C	Experiment 1	NA	NA	NA
4862	3/18/2024	2024-03-18T15:45:06Z	8.83	ph	34.3	Degree_C	Experiment 1	NA	NA	NA
4863	3/18/2024	2024-03-18T15:45:16Z	8.84	ph	34.3	Degree_C	Experiment 1	NA	NA	NA
4864	3/18/2024	2024-03-18T15:45:26Z	8.83	ph	34.3	Degree_C	Experiment 1	NA	NA	NA
4865	3/18/2024	2024-03-18T15:45:36Z	8.86	ph	34.3	Degree_C	Experiment 1	NA	NA	NA
4866	3/18/2024	2024-03-18T15:45:46Z	8.85	ph	34.3	Degree_C	Experiment 1	NA	NA	NA
4867	3/18/2024	2024-03-18T15:45:56Z	8.83	ph	34.3	Degree_C	Experiment 1	NA	NA	NA
4868	3/18/2024	2024-03-18T15:46:06Z	8.85	ph	34.3	Degree_C	Experiment 1	NA	NA	NA
4869	3/18/2024	2024-03-18T15:46:16Z	8.83	ph	34.3	Degree_C	Experiment 1	NA	NA	NA
4870	3/18/2024	2024-03-18T15:46:26Z	8.84	ph	34.3	Degree_C	Experiment 1	NA	NA	NA
4871	3/18/2024	2024-03-18T15:46:36Z	8.84	ph	34.3	Degree_C	Experiment 1	NA	NA	NA
4872	3/18/2024	2024-03-18T15:46:46Z	8.83	ph	34.3	Degree_C	Experiment 1	NA	NA	NA
4873	3/18/2024	2024-03-18T15:46:56Z	8.84	ph	34.3	Degree_C	Experiment 1	NA	NA	NA
4874	3/18/2024	2024-03-18T15:47:06Z	8.85	ph	34.4	Degree_C	Experiment 1	NA	NA	NA
4875	3/18/2024	2024-03-18T15:47:16Z	8.83	ph	34.4	Degree_C	Experiment 1	NA	NA	NA
4876	3/18/2024	2024-03-18T15:47:26Z	8.84	ph	34.4	Degree_C	Experiment 1	NA	NA	NA
4877	3/18/2024	2024-03-18T15:47:36Z	8.84	ph	34.4	Degree_C	Experiment 1	NA	NA	NA
4878	3/18/2024	2024-03-18T15:47:46Z	8.84	ph	34.4	Degree_C	Experiment 1	NA	NA	NA
4879	3/18/2024	2024-03-18T15:47:56Z	8.83	ph	34.4	Degree_C	Experiment 1	NA	NA	NA
4880	3/18/2024	2024-03-18T15:48:06Z	8.85	ph	34.4	Degree_C	Experiment 1	NA	NA	NA
4881	3/18/2024	2024-03-18T15:48:16Z	8.82	ph	34.4	Degree_C	Experiment 1	NA	NA	NA
4882	3/18/2024	2024-03-18T15:48:26Z	8.84	ph	34.4	Degree_C	Experiment 1	NA	NA	NA
4883	3/18/2024	2024-03-18T15:48:36Z	8.87	ph	34.4	Degree_C	Experiment 1	NA	NA	NA
4884	3/18/2024	2024-03-18T15:48:46Z	8.84	ph	34.5	Degree_C	Experiment 1	NA	NA	NA
4885	3/18/2024	2024-03-18T15:48:56Z	8.85	ph	34.5	Degree_C	Experiment 1	NA	NA	NA
4886	3/18/2024	2024-03-18T15:49:06Z	8.83	ph	34.5	Degree_C	Experiment 1	NA	NA	NA
4887	3/18/2024	2024-03-18T15:49:16Z	8.84	ph	34.5	Degree_C	Experiment 1	NA	NA	NA
4888	3/18/2024	2024-03-18T15:49:26Z	8.86	ph	34.5	Degree_C	Experiment 1	NA	NA	NA
4889	3/18/2024	2024-03-18T15:49:36Z	8.85	ph	34.5	Degree_C	Experiment 1	NA	NA	NA
4890	3/18/2024	2024-03-18T15:49:46Z	8.86	ph	34.5	Degree_C	Experiment 1	NA	NA	NA
4891	3/18/2024	2024-03-18T15:49:56Z	8.83	ph	34.5	Degree_C	Experiment 1	NA	NA	NA
4892	3/18/2024	2024-03-18T15:50:06Z	8.85	ph	34.5	Degree_C	Experiment 1	NA	NA	NA
4893	3/18/2024	2024-03-18T15:50:16Z	8.84	ph	34.5	Degree_C	Experiment 1	NA	NA	NA
4894	3/18/2024	2024-03-18T15:50:26Z	8.85	ph	34.6	Degree_C	Experiment 1	NA	NA	NA
4895	3/18/2024	2024-03-18T15:50:36Z	8.86	ph	34.6	Degree_C	Experiment 1	NA	NA	NA
4896	3/18/2024	2024-03-18T15:50:46Z	8.84	ph	34.6	Degree_C	Experiment 1	NA	NA	NA
4897	3/18/2024	2024-03-18T15:50:56Z	8.86	ph	34.6	Degree_C	Experiment 1	NA	NA	NA
4898	3/18/2024	2024-03-18T15:51:06Z	8.86	ph	34.6	Degree_C	Experiment 1	NA	NA	NA
4899	3/18/2024	2024-03-18T15:51:16Z	8.83	ph	34.6	Degree_C	Experiment 1	NA	NA	NA
4900	3/18/2024	2024-03-18T15:51:26Z	8.85	ph	34.6	Degree_C	Experiment 1	NA	NA	NA
4901	3/18/2024	2024-03-18T15:51:36Z	8.84	ph	34.6	Degree_C	Experiment 1	NA	NA	NA
4902	3/18/2024	2024-03-18T15:51:46Z	8.87	ph	34.6	Degree_C	Experiment 1	NA	NA	NA
4903	3/18/2024	2024-03-18T15:51:56Z	8.85	ph	34.7	Degree_C	Experiment 1	NA	NA	NA
4904	3/18/2024	2024-03-18T15:52:06Z	8.86	ph	34.7	Degree_C	Experiment 1	NA	NA	NA
4905	3/18/2024	2024-03-18T15:52:16Z	8.86	ph	34.7	Degree_C	Experiment 1	NA	NA	NA
4906	3/18/2024	2024-03-18T15:52:26Z	8.84	ph	34.7	Degree_C	Experiment 1	NA	NA	NA
4907	3/18/2024	2024-03-18T15:52:36Z	8.85	ph	34.7	Degree_C	Experiment 1	NA	NA	NA
4908	3/18/2024	2024-03-18T15:52:46Z	8.84	ph	34.7	Degree_C	Experiment 1	NA	NA	NA
4909	3/18/2024	2024-03-18T15:52:56Z	8.85	ph	34.7	Degree_C	Experiment 1	NA	NA	NA
4910	3/18/2024	2024-03-18T15:53:06Z	8.85	ph	34.7	Degree_C	Experiment 1	NA	NA	NA
4911	3/18/2024	2024-03-18T15:53:16Z	8.85	ph	34.8	Degree_C	Experiment 1	NA	NA	NA
4912	3/18/2024	2024-03-18T15:53:26Z	8.85	ph	34.8	Degree_C	Experiment 1	NA	NA	NA
4913	3/18/2024	2024-03-18T15:53:36Z	8.85	ph	34.8	Degree_C	Experiment 1	NA	NA	NA
4914	3/18/2024	2024-03-18T15:53:46Z	8.86	ph	34.8	Degree_C	Experiment 1	NA	NA	NA
4915	3/18/2024	2024-03-18T15:53:56Z	8.85	ph	34.8	Degree_C	Experiment 1	NA	NA	NA
4916	3/18/2024	2024-03-18T15:54:06Z	8.86	ph	34.8	Degree_C	Experiment 1	NA	NA	NA
4917	3/18/2024	2024-03-18T15:54:16Z	8.85	ph	34.8	Degree_C	Experiment 1	NA	NA	NA
4918	3/18/2024	2024-03-18T15:54:26Z	8.87	ph	34.8	Degree_C	Experiment 1	NA	NA	NA
4919	3/18/2024	2024-03-18T15:54:36Z	8.85	ph	34.8	Degree_C	Experiment 1	NA	NA	NA
4920	3/18/2024	2024-03-18T15:54:46Z	8.88	ph	34.8	Degree_C	Experiment 1	NA	NA	NA
4921	3/18/2024	2024-03-18T15:54:56Z	8.85	ph	34.9	Degree_C	Experiment 1	NA	NA	NA
4922	3/18/2024	2024-03-18T15:55:06Z	8.86	ph	34.9	Degree_C	Experiment 1	NA	NA	NA
4923	3/18/2024	2024-03-18T15:55:16Z	8.85	ph	34.9	Degree_C	Experiment 1	NA	NA	NA
4924	3/18/2024	2024-03-18T15:55:26Z	8.86	ph	34.9	Degree_C	Experiment 1	NA	NA	NA
4925	3/18/2024	2024-03-18T15:55:36Z	8.86	ph	34.9	Degree_C	Experiment 1	NA	NA	NA
4926	3/18/2024	2024-03-18T15:55:46Z	8.86	ph	34.9	Degree_C	Experiment 1	NA	NA	NA
4927	3/18/2024	2024-03-18T15:55:56Z	8.86	ph	34.9	Degree_C	Experiment 1	NA	NA	NA
4928	3/18/2024	2024-03-18T15:56:06Z	8.86	ph	34.9	Degree_C	Experiment 1	NA	NA	NA
4929	3/18/2024	2024-03-18T15:56:16Z	8.87	ph	34.9	Degree_C	Experiment 1	NA	NA	NA
4930	3/18/2024	2024-03-18T15:56:26Z	8.88	ph	34.9	Degree_C	Experiment 1	NA	NA	NA
4931	3/18/2024	2024-03-18T15:56:36Z	8.86	ph	34.9	Degree_C	Experiment 1	NA	NA	NA
4932	3/18/2024	2024-03-18T15:56:46Z	8.87	ph	34.9	Degree_C	Experiment 1	NA	NA	NA
4933	3/18/2024	2024-03-18T15:56:56Z	8.86	ph	34.9	Degree_C	Experiment 1	NA	NA	NA
4934	3/18/2024	2024-03-18T15:57:06Z	8.88	ph	34.9	Degree_C	Experiment 1	NA	NA	NA
4935	3/18/2024	2024-03-18T15:57:16Z	8.85	ph	35	Degree_C	Experiment 1	NA	NA	NA
4936	3/18/2024	2024-03-18T15:57:26Z	8.86	ph	35	Degree_C	Experiment 1	NA	NA	NA
4937	3/18/2024	2024-03-18T15:57:36Z	8.88	ph	35	Degree_C	Experiment 1	NA	NA	NA
4938	3/18/2024	2024-03-18T15:57:46Z	8.88	ph	35	Degree_C	Experiment 1	NA	NA	NA
4939	3/18/2024	2024-03-18T15:57:56Z	8.86	ph	35	Degree_C	Experiment 1	NA	NA	NA
4940	3/18/2024	2024-03-18T15:58:06Z	8.87	ph	35	Degree_C	Experiment 1	NA	NA	NA
4941	3/18/2024	2024-03-18T15:58:16Z	8.86	ph	35	Degree_C	Experiment 1	NA	NA	NA
4942	3/18/2024	2024-03-18T15:58:26Z	8.86	ph	35	Degree_C	Experiment 1	NA	NA	NA
4943	3/18/2024	2024-03-18T15:58:36Z	8.85	ph	35	Degree_C	Experiment 1	NA	NA	NA
4944	3/18/2024	2024-03-18T15:58:46Z	8.88	ph	35	Degree_C	Experiment 1	NA	NA	NA
4945	3/18/2024	2024-03-18T15:58:56Z	8.87	ph	35	Degree_C	Experiment 1	NA	NA	NA
4946	3/18/2024	2024-03-18T15:59:06Z	8.87	ph	35	Degree_C	Experiment 1	NA	NA	NA
4947	3/18/2024	2024-03-18T15:59:16Z	8.87	ph	35	Degree_C	Experiment 1	NA	NA	NA
4948	3/18/2024	2024-03-18T15:59:26Z	8.87	ph	35	Degree_C	Experiment 1	NA	NA	NA
4949	3/18/2024	2024-03-18T15:59:36Z	8.87	ph	35	Degree_C	Experiment 1	NA	NA	NA
4950	3/18/2024	2024-03-18T15:59:46Z	8.86	ph	35	Degree_C	Experiment 1	NA	NA	NA
4951	3/18/2024	2024-03-18T15:59:56Z	8.87	ph	35	Degree_C	Experiment 1	NA	NA	NA
4952	3/18/2024	2024-03-18T16:00:06Z	8.88	ph	35	Degree_C	Experiment 1	NA	NA	NA
4953	3/18/2024	2024-03-18T16:00:16Z	8.86	ph	35	Degree_C	Experiment 1	NA	NA	NA
4954	3/18/2024	2024-03-18T16:00:26Z	8.88	ph	35	Degree_C	Experiment 1	NA	NA	NA
4955	3/18/2024	2024-03-18T16:00:36Z	8.88	ph	35	Degree_C	Experiment 1	NA	NA	NA
4956	3/18/2024	2024-03-18T16:00:46Z	8.88	ph	35	Degree_C	Experiment 1	NA	NA	NA
4957	3/18/2024	2024-03-18T16:00:56Z	8.87	ph	35	Degree_C	Experiment 1	NA	NA	NA
4958	3/18/2024	2024-03-18T16:01:06Z	8.89	ph	35.1	Degree_C	Experiment 1	NA	NA	NA
4959	3/18/2024	2024-03-18T16:01:16Z	8.89	ph	35.1	Degree_C	Experiment 1	NA	NA	NA
4960	3/18/2024	2024-03-18T16:01:26Z	8.88	ph	35.1	Degree_C	Experiment 1	NA	NA	NA
4961	3/18/2024	2024-03-18T16:01:36Z	8.88	ph	35.1	Degree_C	Experiment 1	NA	NA	NA
4962	3/18/2024	2024-03-18T16:01:46Z	8.88	ph	35.1	Degree_C	Experiment 1	NA	NA	NA
4963	3/18/2024	2024-03-18T16:01:56Z	8.89	ph	35.1	Degree_C	Experiment 1	NA	NA	NA
4964	3/18/2024	2024-03-18T16:02:06Z	8.87	ph	35.1	Degree_C	Experiment 1	NA	NA	NA
4965	3/18/2024	2024-03-18T16:02:16Z	8.87	ph	35.1	Degree_C	Experiment 1	NA	NA	NA
4966	3/18/2024	2024-03-18T16:02:26Z	8.88	ph	35.1	Degree_C	Experiment 1	NA	NA	NA
4967	3/18/2024	2024-03-18T16:02:36Z	8.88	ph	35.1	Degree_C	Experiment 1	NA	NA	NA
4968	3/18/2024	2024-03-18T16:02:46Z	8.88	ph	35.1	Degree_C	Experiment 1	NA	NA	NA
4969	3/18/2024	2024-03-18T16:02:56Z	8.87	ph	35.1	Degree_C	Experiment 1	NA	NA	NA
4970	3/18/2024	2024-03-18T16:03:06Z	8.88	ph	35.1	Degree_C	Experiment 1	NA	NA	NA
4971	3/18/2024	2024-03-18T16:03:16Z	8.87	ph	35.1	Degree_C	Experiment 1	NA	NA	NA
4972	3/18/2024	2024-03-18T16:03:26Z	8.87	ph	35.2	Degree_C	Experiment 1	NA	NA	NA
4973	3/18/2024	2024-03-18T16:03:36Z	8.89	ph	35.2	Degree_C	Experiment 1	NA	NA	NA
4974	3/18/2024	2024-03-18T16:03:46Z	8.88	ph	35.2	Degree_C	Experiment 1	NA	NA	NA
4975	3/18/2024	2024-03-18T16:03:56Z	8.87	ph	35.2	Degree_C	Experiment 1	NA	NA	NA
4976	3/18/2024	2024-03-18T16:04:06Z	8.9	ph	35.2	Degree_C	Experiment 1	NA	NA	NA
4977	3/18/2024	2024-03-18T16:04:16Z	8.89	ph	35.2	Degree_C	Experiment 1	NA	NA	NA
4978	3/18/2024	2024-03-18T16:04:26Z	8.9	ph	35.2	Degree_C	Experiment 1	NA	NA	NA
4979	3/18/2024	2024-03-18T16:04:36Z	8.9	ph	35.2	Degree_C	Experiment 1	NA	NA	NA
4980	3/18/2024	2024-03-18T16:04:46Z	8.9	ph	35.2	Degree_C	Experiment 1	NA	NA	NA
4981	3/18/2024	2024-03-18T16:04:56Z	8.89	ph	35.2	Degree_C	Experiment 1	NA	NA	NA
4982	3/18/2024	2024-03-18T16:05:06Z	8.89	ph	35.2	Degree_C	Experiment 1	NA	NA	NA
4983	3/18/2024	2024-03-18T16:05:16Z	8.9	ph	35.2	Degree_C	Experiment 1	NA	NA	NA
4984	3/18/2024	2024-03-18T16:05:26Z	8.89	ph	35.2	Degree_C	Experiment 1	NA	NA	NA
4985	3/18/2024	2024-03-18T16:05:36Z	8.88	ph	35.2	Degree_C	Experiment 1	NA	NA	NA
4986	3/18/2024	2024-03-18T16:05:46Z	8.88	ph	35.2	Degree_C	Experiment 1	NA	NA	NA
4987	3/18/2024	2024-03-18T16:05:56Z	8.89	ph	35.2	Degree_C	Experiment 1	NA	NA	NA
4988	3/18/2024	2024-03-18T16:06:06Z	8.89	ph	35.2	Degree_C	Experiment 1	NA	NA	NA
4989	3/18/2024	2024-03-18T16:06:16Z	8.88	ph	35.3	Degree_C	Experiment 1	NA	NA	NA
4990	3/18/2024	2024-03-18T16:06:26Z	8.91	ph	35.3	Degree_C	Experiment 1	NA	NA	NA
4991	3/18/2024	2024-03-18T16:06:36Z	8.89	ph	35.3	Degree_C	Experiment 1	NA	NA	NA
4992	3/18/2024	2024-03-18T16:06:46Z	8.9	ph	35.3	Degree_C	Experiment 1	NA	NA	NA
4993	3/18/2024	2024-03-18T16:06:56Z	8.89	ph	35.3	Degree_C	Experiment 1	NA	NA	NA
4994	3/18/2024	2024-03-18T16:07:06Z	8.91	ph	35.3	Degree_C	Experiment 1	NA	NA	NA
4995	3/18/2024	2024-03-18T16:07:16Z	8.9	ph	35.3	Degree_C	Experiment 1	NA	NA	NA
4996	3/18/2024	2024-03-18T16:07:26Z	8.89	ph	35.3	Degree_C	Experiment 1	NA	NA	NA
4997	3/18/2024	2024-03-18T16:07:36Z	8.91	ph	35.3	Degree_C	Experiment 1	NA	NA	NA
4998	3/18/2024	2024-03-18T16:07:46Z	8.89	ph	35.4	Degree_C	Experiment 1	NA	NA	NA
4999	3/18/2024	2024-03-18T16:07:56Z	8.91	ph	35.4	Degree_C	Experiment 1	NA	NA	NA
5000	3/18/2024	2024-03-18T16:08:06Z	8.91	ph	35.4	Degree_C	Experiment 1	NA	NA	NA
5001	3/18/2024	2024-03-18T16:08:16Z	8.89	ph	35.4	Degree_C	Experiment 1	NA	NA	NA
5002	3/18/2024	2024-03-18T16:08:26Z	8.9	ph	35.4	Degree_C	Experiment 1	NA	NA	NA
5003	3/18/2024	2024-03-18T16:08:36Z	8.91	ph	35.4	Degree_C	Experiment 1	NA	NA	NA
5004	3/18/2024	2024-03-18T16:08:46Z	8.92	ph	35.4	Degree_C	Experiment 1	NA	NA	NA
5005	3/18/2024	2024-03-18T16:08:56Z	8.91	ph	35.4	Degree_C	Experiment 1	NA	NA	NA
5006	3/18/2024	2024-03-18T16:09:06Z	8.9	ph	35.4	Degree_C	Experiment 1	NA	NA	NA
5007	3/18/2024	2024-03-18T16:09:16Z	8.92	ph	35.4	Degree_C	Experiment 1	NA	NA	NA
5008	3/18/2024	2024-03-18T16:09:26Z	8.91	ph	35.4	Degree_C	Experiment 1	NA	NA	NA
5009	3/18/2024	2024-03-18T16:09:36Z	8.91	ph	35.4	Degree_C	Experiment 1	NA	NA	NA
5010	3/18/2024	2024-03-18T16:09:46Z	8.91	ph	35.4	Degree_C	Experiment 1	NA	NA	NA
5011	3/18/2024	2024-03-18T16:09:56Z	8.91	ph	35.4	Degree_C	Experiment 1	NA	NA	NA
5012	3/18/2024	2024-03-18T16:10:06Z	8.9	ph	35.4	Degree_C	Experiment 1	NA	NA	NA
5013	3/18/2024	2024-03-18T16:10:16Z	8.9	ph	35.4	Degree_C	Experiment 1	NA	NA	NA
5014	3/18/2024	2024-03-18T16:10:26Z	8.91	ph	35.4	Degree_C	Experiment 1	NA	NA	NA
5015	3/18/2024	2024-03-18T16:10:36Z	8.92	ph	35.4	Degree_C	Experiment 1	NA	NA	NA
5016	3/18/2024	2024-03-18T16:10:46Z	8.91	ph	35.5	Degree_C	Experiment 1	NA	NA	NA
5017	3/18/2024	2024-03-18T16:10:56Z	8.9	ph	35.5	Degree_C	Experiment 1	NA	NA	NA
5018	3/18/2024	2024-03-18T16:11:06Z	8.9	ph	35.5	Degree_C	Experiment 1	NA	NA	NA
5019	3/18/2024	2024-03-18T16:11:16Z	8.92	ph	35.5	Degree_C	Experiment 1	NA	NA	NA
5020	3/18/2024	2024-03-18T16:11:26Z	8.9	ph	35.5	Degree_C	Experiment 1	NA	NA	NA
5021	3/18/2024	2024-03-18T16:11:36Z	8.89	ph	35.5	Degree_C	Experiment 1	NA	NA	NA
5022	3/18/2024	2024-03-18T16:11:46Z	8.9	ph	35.5	Degree_C	Experiment 1	NA	NA	NA
5023	3/18/2024	2024-03-18T16:11:56Z	8.91	ph	35.5	Degree_C	Experiment 1	NA	NA	NA
5024	3/18/2024	2024-03-18T16:12:06Z	8.91	ph	35.5	Degree_C	Experiment 1	NA	NA	NA
5025	3/18/2024	2024-03-18T16:12:16Z	8.91	ph	35.5	Degree_C	Experiment 1	NA	NA	NA
5026	3/18/2024	2024-03-18T16:12:26Z	8.92	ph	35.5	Degree_C	Experiment 1	NA	NA	NA
5027	3/18/2024	2024-03-18T16:12:36Z	8.9	ph	35.5	Degree_C	Experiment 1	NA	NA	NA
5028	3/18/2024	2024-03-18T16:12:46Z	8.92	ph	35.5	Degree_C	Experiment 1	NA	NA	NA
5029	3/18/2024	2024-03-18T16:12:56Z	8.91	ph	35.5	Degree_C	Experiment 1	NA	NA	NA
5030	3/18/2024	2024-03-18T16:13:06Z	8.91	ph	35.5	Degree_C	Experiment 1	NA	NA	NA
5031	3/18/2024	2024-03-18T16:13:16Z	8.91	ph	35.5	Degree_C	Experiment 1	NA	NA	NA
5032	3/18/2024	2024-03-18T16:13:26Z	8.91	ph	35.5	Degree_C	Experiment 1	NA	NA	NA
5033	3/18/2024	2024-03-18T16:13:36Z	8.93	ph	35.5	Degree_C	Experiment 1	NA	NA	NA
5034	3/18/2024	2024-03-18T16:13:46Z	8.9	ph	35.5	Degree_C	Experiment 1	NA	NA	NA
5035	3/18/2024	2024-03-18T16:13:56Z	8.91	ph	35.5	Degree_C	Experiment 1	NA	NA	NA
5036	3/18/2024	2024-03-18T16:14:06Z	8.92	ph	35.6	Degree_C	Experiment 1	NA	NA	NA
5037	3/18/2024	2024-03-18T16:14:16Z	8.91	ph	35.6	Degree_C	Experiment 1	NA	NA	NA
5038	3/18/2024	2024-03-18T16:14:26Z	8.91	ph	35.6	Degree_C	Experiment 1	NA	NA	NA
5039	3/18/2024	2024-03-18T16:14:36Z	8.92	ph	35.6	Degree_C	Experiment 1	NA	NA	NA
5040	3/18/2024	2024-03-18T16:14:46Z	8.93	ph	35.6	Degree_C	Experiment 1	NA	NA	NA
5041	3/18/2024	2024-03-18T16:14:56Z	8.91	ph	35.6	Degree_C	Experiment 1	NA	NA	NA
5042	3/18/2024	2024-03-18T16:15:06Z	8.92	ph	35.6	Degree_C	Experiment 1	NA	NA	NA
5043	3/18/2024	2024-03-18T16:15:16Z	8.92	ph	35.6	Degree_C	Experiment 1	NA	NA	NA
5044	3/18/2024	2024-03-18T16:15:26Z	8.92	ph	35.6	Degree_C	Experiment 1	NA	NA	NA
5045	3/18/2024	2024-03-18T16:15:36Z	8.92	ph	35.6	Degree_C	Experiment 1	NA	NA	NA
5046	3/18/2024	2024-03-18T16:15:46Z	8.92	ph	35.6	Degree_C	Experiment 1	NA	NA	NA
5047	3/18/2024	2024-03-18T16:15:56Z	8.94	ph	35.7	Degree_C	Experiment 1	NA	NA	NA
5048	3/18/2024	2024-03-18T16:16:06Z	8.92	ph	35.7	Degree_C	Experiment 1	NA	NA	NA
5049	3/18/2024	2024-03-18T16:16:16Z	8.91	ph	35.7	Degree_C	Experiment 1	NA	NA	NA
5050	3/18/2024	2024-03-18T16:16:26Z	8.92	ph	35.7	Degree_C	Experiment 1	NA	NA	NA
5051	3/18/2024	2024-03-18T16:16:36Z	8.92	ph	35.7	Degree_C	Experiment 1	NA	NA	NA
5052	3/18/2024	2024-03-18T16:16:46Z	8.91	ph	35.7	Degree_C	Experiment 1	NA	NA	NA
5053	3/18/2024	2024-03-18T16:16:56Z	8.94	ph	35.7	Degree_C	Experiment 1	NA	NA	NA
5054	3/18/2024	2024-03-18T16:17:06Z	8.91	ph	35.7	Degree_C	Experiment 1	NA	NA	NA
5055	3/18/2024	2024-03-18T16:17:16Z	8.92	ph	35.7	Degree_C	Experiment 1	NA	NA	NA
5056	3/18/2024	2024-03-18T16:17:26Z	8.94	ph	35.8	Degree_C	Experiment 1	NA	NA	NA
5057	3/18/2024	2024-03-18T16:17:36Z	8.93	ph	35.8	Degree_C	Experiment 1	NA	NA	NA
5058	3/18/2024	2024-03-18T16:17:46Z	8.91	ph	35.8	Degree_C	Experiment 1	NA	NA	NA
5059	3/18/2024	2024-03-18T16:17:56Z	8.94	ph	35.8	Degree_C	Experiment 1	NA	NA	NA
5060	3/18/2024	2024-03-18T16:18:06Z	8.92	ph	35.8	Degree_C	Experiment 1	NA	NA	NA
5061	3/18/2024	2024-03-18T16:18:16Z	8.93	ph	35.8	Degree_C	Experiment 1	NA	NA	NA
5062	3/18/2024	2024-03-18T16:18:26Z	8.93	ph	35.8	Degree_C	Experiment 1	NA	NA	NA
5063	3/18/2024	2024-03-18T16:18:36Z	8.92	ph	35.8	Degree_C	Experiment 1	NA	NA	NA
5064	3/18/2024	2024-03-18T16:18:46Z	8.93	ph	35.8	Degree_C	Experiment 1	NA	NA	NA
5065	3/18/2024	2024-03-18T16:18:56Z	8.92	ph	35.8	Degree_C	Experiment 1	NA	NA	NA
5066	3/18/2024	2024-03-18T16:19:06Z	8.93	ph	35.8	Degree_C	Experiment 1	NA	NA	NA
5067	3/18/2024	2024-03-18T16:19:16Z	8.93	ph	35.9	Degree_C	Experiment 1	NA	NA	NA
5068	3/18/2024	2024-03-18T16:19:26Z	8.93	ph	35.9	Degree_C	Experiment 1	NA	NA	NA
5069	3/18/2024	2024-03-18T16:19:36Z	8.94	ph	35.9	Degree_C	Experiment 1	NA	NA	NA
5070	3/18/2024	2024-03-18T16:19:46Z	8.92	ph	35.9	Degree_C	Experiment 1	NA	NA	NA
5071	3/18/2024	2024-03-18T16:19:56Z	8.93	ph	35.9	Degree_C	Experiment 1	NA	NA	NA
5072	3/18/2024	2024-03-18T16:20:06Z	8.93	ph	35.9	Degree_C	Experiment 1	NA	NA	NA
5073	3/18/2024	2024-03-18T16:20:16Z	8.92	ph	35.9	Degree_C	Experiment 1	NA	NA	NA
5074	3/18/2024	2024-03-18T16:20:26Z	8.92	ph	35.9	Degree_C	Experiment 1	NA	NA	NA
5075	3/18/2024	2024-03-18T16:20:36Z	8.93	ph	35.9	Degree_C	Experiment 1	NA	NA	NA
5076	3/18/2024	2024-03-18T16:20:46Z	8.93	ph	35.9	Degree_C	Experiment 1	NA	NA	NA
5077	3/18/2024	2024-03-18T16:20:56Z	8.94	ph	35.9	Degree_C	Experiment 1	NA	NA	NA
5078	3/18/2024	2024-03-18T16:21:06Z	8.94	ph	36	Degree_C	Experiment 1	NA	NA	NA
5079	3/18/2024	2024-03-18T16:21:16Z	8.92	ph	36	Degree_C	Experiment 1	NA	NA	NA
5080	3/18/2024	2024-03-18T16:21:26Z	8.94	ph	36	Degree_C	Experiment 1	NA	NA	NA
5081	3/18/2024	2024-03-18T16:21:36Z	8.92	ph	36	Degree_C	Experiment 1	NA	NA	NA
5082	3/18/2024	2024-03-18T16:21:46Z	8.94	ph	36	Degree_C	Experiment 1	NA	NA	NA
5083	3/18/2024	2024-03-18T16:21:56Z	8.93	ph	36	Degree_C	Experiment 1	NA	NA	NA
5084	3/18/2024	2024-03-18T16:22:06Z	8.94	ph	36	Degree_C	Experiment 1	NA	NA	NA
5085	3/18/2024	2024-03-18T16:22:16Z	8.95	ph	36	Degree_C	Experiment 1	NA	NA	NA
5086	3/18/2024	2024-03-18T16:22:26Z	8.94	ph	36	Degree_C	Experiment 1	NA	NA	NA
5087	3/18/2024	2024-03-18T16:22:36Z	8.94	ph	36	Degree_C	Experiment 1	NA	NA	NA
5088	3/18/2024	2024-03-18T16:22:46Z	8.93	ph	36	Degree_C	Experiment 1	NA	NA	NA
5089	3/18/2024	2024-03-18T16:22:56Z	8.94	ph	36.1	Degree_C	Experiment 1	NA	NA	NA
5090	3/18/2024	2024-03-18T16:23:06Z	8.94	ph	36.1	Degree_C	Experiment 1	NA	NA	NA
5091	3/18/2024	2024-03-18T16:23:16Z	8.94	ph	36.1	Degree_C	Experiment 1	NA	NA	NA
5092	3/18/2024	2024-03-18T16:23:26Z	8.95	ph	36.1	Degree_C	Experiment 1	NA	NA	NA
5093	3/18/2024	2024-03-18T16:23:36Z	8.95	ph	36.1	Degree_C	Experiment 1	NA	NA	NA
5094	3/18/2024	2024-03-18T16:23:46Z	8.96	ph	36.1	Degree_C	Experiment 1	NA	NA	NA
5095	3/18/2024	2024-03-18T16:23:56Z	8.95	ph	36.1	Degree_C	Experiment 1	NA	NA	NA
5096	3/18/2024	2024-03-18T16:24:06Z	8.95	ph	36.1	Degree_C	Experiment 1	NA	NA	NA
5097	3/18/2024	2024-03-18T16:24:16Z	8.94	ph	36.1	Degree_C	Experiment 1	NA	NA	NA
5098	3/18/2024	2024-03-18T16:24:26Z	8.94	ph	36.1	Degree_C	Experiment 1	NA	NA	NA
5099	3/18/2024	2024-03-18T16:24:36Z	8.96	ph	36.1	Degree_C	Experiment 1	NA	NA	NA
5100	3/18/2024	2024-03-18T16:24:46Z	8.95	ph	36.1	Degree_C	Experiment 1	NA	NA	NA
5101	3/18/2024	2024-03-18T16:24:56Z	8.96	ph	36.2	Degree_C	Experiment 1	NA	NA	NA
5102	3/18/2024	2024-03-18T16:25:06Z	8.94	ph	36.2	Degree_C	Experiment 1	NA	NA	NA
5103	3/18/2024	2024-03-18T16:25:16Z	8.95	ph	36.2	Degree_C	Experiment 1	NA	NA	NA
5104	3/18/2024	2024-03-18T16:25:26Z	8.96	ph	36.2	Degree_C	Experiment 1	NA	NA	NA
5105	3/18/2024	2024-03-18T16:25:36Z	8.95	ph	36.2	Degree_C	Experiment 1	NA	NA	NA
5106	3/18/2024	2024-03-18T16:25:46Z	8.94	ph	36.2	Degree_C	Experiment 1	NA	NA	NA
5107	3/18/2024	2024-03-18T16:25:56Z	8.93	ph	36.2	Degree_C	Experiment 1	NA	NA	NA
5108	3/18/2024	2024-03-18T16:26:06Z	8.96	ph	36.2	Degree_C	Experiment 1	NA	NA	NA
5109	3/18/2024	2024-03-18T16:26:16Z	8.96	ph	36.2	Degree_C	Experiment 1	NA	NA	NA
5110	3/18/2024	2024-03-18T16:26:26Z	8.95	ph	36.2	Degree_C	Experiment 1	NA	NA	NA
5111	3/18/2024	2024-03-18T16:26:36Z	8.95	ph	36.2	Degree_C	Experiment 1	NA	NA	NA
5112	3/18/2024	2024-03-18T16:26:46Z	8.95	ph	36.2	Degree_C	Experiment 1	NA	NA	NA
5113	3/18/2024	2024-03-18T16:26:56Z	8.95	ph	36.3	Degree_C	Experiment 1	NA	NA	NA
5114	3/18/2024	2024-03-18T16:27:06Z	8.95	ph	36.3	Degree_C	Experiment 1	NA	NA	NA
5115	3/18/2024	2024-03-18T16:27:16Z	8.95	ph	36.3	Degree_C	Experiment 1	NA	NA	NA
5116	3/18/2024	2024-03-18T16:27:26Z	8.95	ph	36.3	Degree_C	Experiment 1	NA	NA	NA
5117	3/18/2024	2024-03-18T16:27:36Z	8.95	ph	36.3	Degree_C	Experiment 1	NA	NA	NA
5118	3/18/2024	2024-03-18T16:27:46Z	8.97	ph	36.3	Degree_C	Experiment 1	NA	NA	NA
5119	3/18/2024	2024-03-18T16:27:56Z	8.96	ph	36.3	Degree_C	Experiment 1	NA	NA	NA
5120	3/18/2024	2024-03-18T16:28:06Z	8.96	ph	36.3	Degree_C	Experiment 1	NA	NA	NA
5121	3/18/2024	2024-03-18T16:28:16Z	8.96	ph	36.3	Degree_C	Experiment 1	NA	NA	NA
5122	3/18/2024	2024-03-18T16:28:26Z	8.94	ph	36.3	Degree_C	Experiment 1	NA	NA	NA
5123	3/18/2024	2024-03-18T16:28:36Z	8.94	ph	36.3	Degree_C	Experiment 1	NA	NA	NA
5124	3/18/2024	2024-03-18T16:28:46Z	8.95	ph	36.3	Degree_C	Experiment 1	NA	NA	NA
5125	3/18/2024	2024-03-18T16:28:56Z	8.93	ph	36.3	Degree_C	Experiment 1	NA	NA	NA
5126	3/18/2024	2024-03-18T16:29:06Z	8.95	ph	36.3	Degree_C	Experiment 1	NA	NA	NA
5127	3/18/2024	2024-03-18T16:29:16Z	8.96	ph	36.3	Degree_C	Experiment 1	NA	NA	NA
5128	3/18/2024	2024-03-18T16:29:26Z	8.96	ph	36.3	Degree_C	Experiment 1	NA	NA	NA
5129	3/18/2024	2024-03-18T16:29:36Z	8.96	ph	36.3	Degree_C	Experiment 1	NA	NA	NA
5130	3/18/2024	2024-03-18T16:29:46Z	8.96	ph	36.3	Degree_C	Experiment 1	NA	NA	NA
5131	3/18/2024	2024-03-18T16:29:56Z	8.96	ph	36.3	Degree_C	Experiment 1	NA	NA	NA
5132	3/18/2024	2024-03-18T16:30:06Z	8.95	ph	36.2	Degree_C	Experiment 1	NA	NA	NA
5133	3/18/2024	2024-03-18T16:30:16Z	8.96	ph	36.2	Degree_C	Experiment 1	NA	NA	NA
5134	3/18/2024	2024-03-18T16:30:26Z	8.95	ph	36.2	Degree_C	Experiment 1	NA	NA	NA
5135	3/18/2024	2024-03-18T16:30:36Z	8.96	ph	36.2	Degree_C	Experiment 1	NA	NA	NA
5136	3/18/2024	2024-03-18T16:30:46Z	8.95	ph	36.2	Degree_C	Experiment 1	NA	NA	NA
5137	3/18/2024	2024-03-18T16:30:56Z	8.95	ph	36.2	Degree_C	Experiment 1	NA	NA	NA
5138	3/18/2024	2024-03-18T16:31:06Z	8.97	ph	36.2	Degree_C	Experiment 1	NA	NA	NA
5139	3/18/2024	2024-03-18T16:31:16Z	8.96	ph	36.2	Degree_C	Experiment 1	NA	NA	NA
5140	3/18/2024	2024-03-18T16:31:26Z	8.96	ph	36.2	Degree_C	Experiment 1	NA	NA	NA
5141	3/18/2024	2024-03-18T16:31:36Z	8.97	ph	36.2	Degree_C	Experiment 1	NA	NA	NA
5142	3/18/2024	2024-03-18T16:31:46Z	8.96	ph	36.2	Degree_C	Experiment 1	NA	NA	NA
5143	3/18/2024	2024-03-18T16:31:56Z	8.97	ph	36.1	Degree_C	Experiment 1	NA	NA	NA
5144	3/18/2024	2024-03-18T16:32:06Z	8.97	ph	36.1	Degree_C	Experiment 1	NA	NA	NA
5145	3/18/2024	2024-03-18T16:32:16Z	8.97	ph	36.1	Degree_C	Experiment 1	NA	NA	NA
5146	3/18/2024	2024-03-18T16:32:26Z	8.96	ph	36.1	Degree_C	Experiment 1	NA	NA	NA
5147	3/18/2024	2024-03-18T16:32:36Z	8.97	ph	36.1	Degree_C	Experiment 1	NA	NA	NA
5148	3/18/2024	2024-03-18T16:32:46Z	8.97	ph	36.1	Degree_C	Experiment 1	NA	NA	NA
5149	3/18/2024	2024-03-18T16:32:56Z	8.96	ph	36.1	Degree_C	Experiment 1	NA	NA	NA
5150	3/18/2024	2024-03-18T16:33:06Z	8.97	ph	36.1	Degree_C	Experiment 1	NA	NA	NA
5151	3/18/2024	2024-03-18T16:33:16Z	8.96	ph	36.1	Degree_C	Experiment 1	NA	NA	NA
5152	3/18/2024	2024-03-18T16:33:26Z	8.96	ph	36	Degree_C	Experiment 1	NA	NA	NA
5153	3/18/2024	2024-03-18T16:33:36Z	8.95	ph	36	Degree_C	Experiment 1	NA	NA	NA
5154	3/18/2024	2024-03-18T16:33:46Z	8.97	ph	36	Degree_C	Experiment 1	NA	NA	NA
5155	3/18/2024	2024-03-18T16:33:56Z	8.96	ph	36	Degree_C	Experiment 1	NA	NA	NA
5156	3/18/2024	2024-03-18T16:34:06Z	8.95	ph	36	Degree_C	Experiment 1	NA	NA	NA
5157	3/18/2024	2024-03-18T16:34:16Z	8.96	ph	36	Degree_C	Experiment 1	NA	NA	NA
5158	3/18/2024	2024-03-18T16:34:26Z	8.95	ph	36	Degree_C	Experiment 1	NA	NA	NA
5159	3/18/2024	2024-03-18T16:34:36Z	8.96	ph	36	Degree_C	Experiment 1	NA	NA	NA
5160	3/18/2024	2024-03-18T16:34:46Z	8.97	ph	36	Degree_C	Experiment 1	NA	NA	NA
5161	3/18/2024	2024-03-18T16:34:56Z	8.97	ph	35.9	Degree_C	Experiment 1	NA	NA	NA
5162	3/18/2024	2024-03-18T16:35:06Z	8.97	ph	35.9	Degree_C	Experiment 1	NA	NA	NA
5163	3/18/2024	2024-03-18T16:35:16Z	8.96	ph	35.9	Degree_C	Experiment 1	NA	NA	NA
5164	3/18/2024	2024-03-18T16:35:26Z	8.97	ph	35.9	Degree_C	Experiment 1	NA	NA	NA
5165	3/18/2024	2024-03-18T16:35:36Z	8.96	ph	35.9	Degree_C	Experiment 1	NA	NA	NA
5166	3/18/2024	2024-03-18T16:35:46Z	8.96	ph	35.9	Degree_C	Experiment 1	NA	NA	NA
5167	3/18/2024	2024-03-18T16:35:56Z	8.96	ph	35.9	Degree_C	Experiment 1	NA	NA	NA
5168	3/18/2024	2024-03-18T16:36:06Z	8.97	ph	35.9	Degree_C	Experiment 1	NA	NA	NA
5169	3/18/2024	2024-03-18T16:36:16Z	8.96	ph	35.9	Degree_C	Experiment 1	NA	NA	NA
5170	3/18/2024	2024-03-18T16:36:26Z	8.97	ph	35.9	Degree_C	Experiment 1	NA	NA	NA
5171	3/18/2024	2024-03-18T16:36:36Z	8.96	ph	35.8	Degree_C	Experiment 1	NA	NA	NA
5172	3/18/2024	2024-03-18T16:36:46Z	8.97	ph	35.8	Degree_C	Experiment 1	NA	NA	NA
5173	3/18/2024	2024-03-18T16:36:56Z	8.96	ph	35.8	Degree_C	Experiment 1	NA	NA	NA
5174	3/18/2024	2024-03-18T16:37:06Z	8.97	ph	35.8	Degree_C	Experiment 1	NA	NA	NA
5175	3/18/2024	2024-03-18T16:37:16Z	8.97	ph	35.8	Degree_C	Experiment 1	NA	NA	NA
5176	3/18/2024	2024-03-18T16:37:26Z	8.97	ph	35.8	Degree_C	Experiment 1	NA	NA	NA
5177	3/18/2024	2024-03-18T16:37:36Z	8.97	ph	35.8	Degree_C	Experiment 1	NA	NA	NA
5178	3/18/2024	2024-03-18T16:37:46Z	8.97	ph	35.8	Degree_C	Experiment 1	NA	NA	NA
5179	3/18/2024	2024-03-18T16:37:56Z	8.97	ph	35.7	Degree_C	Experiment 1	NA	NA	NA
5180	3/18/2024	2024-03-18T16:38:06Z	8.96	ph	35.7	Degree_C	Experiment 1	NA	NA	NA
5181	3/18/2024	2024-03-18T16:38:16Z	8.97	ph	35.7	Degree_C	Experiment 1	NA	NA	NA
5182	3/18/2024	2024-03-18T16:38:26Z	8.96	ph	35.7	Degree_C	Experiment 1	NA	NA	NA
5183	3/18/2024	2024-03-18T16:38:36Z	8.97	ph	35.7	Degree_C	Experiment 1	NA	NA	NA
5184	3/18/2024	2024-03-18T16:38:46Z	8.99	ph	35.7	Degree_C	Experiment 1	NA	NA	NA
5185	3/18/2024	2024-03-18T16:38:56Z	8.97	ph	35.7	Degree_C	Experiment 1	NA	NA	NA
5186	3/18/2024	2024-03-18T16:39:06Z	8.97	ph	35.7	Degree_C	Experiment 1	NA	NA	NA
5187	3/18/2024	2024-03-18T16:39:16Z	8.98	ph	35.7	Degree_C	Experiment 1	NA	NA	NA
5188	3/18/2024	2024-03-18T16:39:26Z	8.97	ph	35.6	Degree_C	Experiment 1	NA	NA	NA
5189	3/18/2024	2024-03-18T16:39:36Z	8.97	ph	35.6	Degree_C	Experiment 1	NA	NA	NA
5190	3/18/2024	2024-03-18T16:39:46Z	8.97	ph	35.6	Degree_C	Experiment 1	NA	NA	NA
5191	3/18/2024	2024-03-18T16:39:56Z	8.97	ph	35.6	Degree_C	Experiment 1	NA	NA	NA
5192	3/18/2024	2024-03-18T16:40:06Z	8.99	ph	35.6	Degree_C	Experiment 1	NA	NA	NA
5193	3/18/2024	2024-03-18T16:40:16Z	8.97	ph	35.6	Degree_C	Experiment 1	NA	NA	NA
5194	3/18/2024	2024-03-18T16:40:26Z	8.98	ph	35.6	Degree_C	Experiment 1	NA	NA	NA
5195	3/18/2024	2024-03-18T16:40:36Z	8.99	ph	35.6	Degree_C	Experiment 1	NA	NA	NA
5196	3/18/2024	2024-03-18T16:40:46Z	8.97	ph	35.6	Degree_C	Experiment 1	NA	NA	NA
5197	3/18/2024	2024-03-18T16:40:56Z	8.97	ph	35.5	Degree_C	Experiment 1	NA	NA	NA
5198	3/18/2024	2024-03-18T16:41:06Z	8.98	ph	35.5	Degree_C	Experiment 1	NA	NA	NA
5199	3/18/2024	2024-03-18T16:41:16Z	8.97	ph	35.5	Degree_C	Experiment 1	NA	NA	NA
5200	3/18/2024	2024-03-18T16:41:26Z	8.97	ph	35.5	Degree_C	Experiment 1	NA	NA	NA
5201	3/18/2024	2024-03-18T16:41:36Z	8.98	ph	35.5	Degree_C	Experiment 1	NA	NA	NA
5202	3/18/2024	2024-03-18T16:41:46Z	8.99	ph	35.5	Degree_C	Experiment 1	NA	NA	NA
5203	3/18/2024	2024-03-18T16:41:56Z	8.99	ph	35.5	Degree_C	Experiment 1	NA	NA	NA
5204	3/18/2024	2024-03-18T16:42:06Z	8.99	ph	35.5	Degree_C	Experiment 1	NA	NA	NA
5205	3/18/2024	2024-03-18T16:42:16Z	8.98	ph	35.4	Degree_C	Experiment 1	NA	NA	NA
5206	3/18/2024	2024-03-18T16:42:26Z	8.99	ph	35.4	Degree_C	Experiment 1	NA	NA	NA
5207	3/18/2024	2024-03-18T16:42:36Z	9	ph	35.4	Degree_C	Experiment 1	NA	NA	NA
5208	3/18/2024	2024-03-18T16:42:46Z	9	ph	35.4	Degree_C	Experiment 1	NA	NA	NA
5209	3/18/2024	2024-03-18T16:42:56Z	9.01	ph	35.4	Degree_C	Experiment 1	NA	NA	NA
5210	3/18/2024	2024-03-18T16:43:06Z	9	ph	35.4	Degree_C	Experiment 1	NA	NA	NA
5211	3/18/2024	2024-03-18T16:43:16Z	9	ph	35.4	Degree_C	Experiment 1	NA	NA	NA
5212	3/18/2024	2024-03-18T16:43:26Z	8.98	ph	35.4	Degree_C	Experiment 1	NA	NA	NA
5213	3/18/2024	2024-03-18T16:43:36Z	9.02	ph	35.4	Degree_C	Experiment 1	NA	NA	NA
5214	3/18/2024	2024-03-18T16:43:46Z	9	ph	35.3	Degree_C	Experiment 1	NA	NA	NA
5215	3/18/2024	2024-03-18T16:43:56Z	9	ph	35.3	Degree_C	Experiment 1	NA	NA	NA
5216	3/18/2024	2024-03-18T16:44:06Z	8.99	ph	35.3	Degree_C	Experiment 1	NA	NA	NA
5217	3/18/2024	2024-03-18T16:44:16Z	9.01	ph	35.3	Degree_C	Experiment 1	NA	NA	NA
5218	3/18/2024	2024-03-18T16:44:26Z	9	ph	35.3	Degree_C	Experiment 1	NA	NA	NA
5219	3/18/2024	2024-03-18T16:44:36Z	8.99	ph	35.3	Degree_C	Experiment 1	NA	NA	NA
5220	3/18/2024	2024-03-18T16:44:46Z	9.01	ph	35.3	Degree_C	Experiment 1	NA	NA	NA
5221	3/18/2024	2024-03-18T16:44:56Z	9	ph	35.3	Degree_C	Experiment 1	NA	NA	NA
5222	3/18/2024	2024-03-18T16:45:06Z	9	ph	35.3	Degree_C	Experiment 1	NA	NA	NA
5223	3/18/2024	2024-03-18T16:45:16Z	9.01	ph	35.2	Degree_C	Experiment 1	NA	NA	NA
5224	3/18/2024	2024-03-18T16:45:26Z	9	ph	35.2	Degree_C	Experiment 1	NA	NA	NA
5225	3/18/2024	2024-03-18T16:45:36Z	9	ph	35.2	Degree_C	Experiment 1	NA	NA	NA
5226	3/18/2024	2024-03-18T16:45:46Z	9.01	ph	35.2	Degree_C	Experiment 1	NA	NA	NA
5227	3/18/2024	2024-03-18T16:45:56Z	9.01	ph	35.2	Degree_C	Experiment 1	NA	NA	NA
5228	3/18/2024	2024-03-18T16:46:06Z	9	ph	35.2	Degree_C	Experiment 1	NA	NA	NA
5229	3/18/2024	2024-03-18T16:46:16Z	8.99	ph	35.2	Degree_C	Experiment 1	NA	NA	NA
5230	3/18/2024	2024-03-18T16:46:26Z	8.99	ph	35.2	Degree_C	Experiment 1	NA	NA	NA
5231	3/18/2024	2024-03-18T16:46:36Z	9	ph	35.2	Degree_C	Experiment 1	NA	NA	NA
5232	3/18/2024	2024-03-18T16:46:46Z	8.99	ph	35.2	Degree_C	Experiment 1	NA	NA	NA
5233	3/18/2024	2024-03-18T16:46:56Z	9	ph	35.2	Degree_C	Experiment 1	NA	NA	NA
5234	3/18/2024	2024-03-18T16:47:06Z	9	ph	35.1	Degree_C	Experiment 1	NA	NA	NA
5235	3/18/2024	2024-03-18T16:47:16Z	8.99	ph	35.1	Degree_C	Experiment 1	NA	NA	NA
5236	3/18/2024	2024-03-18T16:47:26Z	8.98	ph	35.1	Degree_C	Experiment 1	NA	NA	NA
5237	3/18/2024	2024-03-18T16:47:36Z	9.01	ph	35.1	Degree_C	Experiment 1	NA	NA	NA
5238	3/18/2024	2024-03-18T16:47:46Z	9	ph	35.1	Degree_C	Experiment 1	NA	NA	NA
5239	3/18/2024	2024-03-18T16:47:56Z	9	ph	35.1	Degree_C	Experiment 1	NA	NA	NA
5240	3/18/2024	2024-03-18T16:48:06Z	9	ph	35.1	Degree_C	Experiment 1	NA	NA	NA
5241	3/18/2024	2024-03-18T16:48:16Z	8.99	ph	35.1	Degree_C	Experiment 1	NA	NA	NA
5242	3/18/2024	2024-03-18T16:48:26Z	9	ph	35.1	Degree_C	Experiment 1	NA	NA	NA
5243	3/18/2024	2024-03-18T16:48:36Z	8.99	ph	35	Degree_C	Experiment 1	NA	NA	NA
5244	3/18/2024	2024-03-18T16:48:46Z	9.01	ph	35	Degree_C	Experiment 1	NA	NA	NA
5245	3/18/2024	2024-03-18T16:48:56Z	8.99	ph	35	Degree_C	Experiment 1	NA	NA	NA
5246	3/18/2024	2024-03-18T16:49:06Z	9	ph	35	Degree_C	Experiment 1	NA	NA	NA
5247	3/18/2024	2024-03-18T16:49:16Z	9	ph	35	Degree_C	Experiment 1	NA	NA	NA
5248	3/18/2024	2024-03-18T16:49:26Z	9	ph	35	Degree_C	Experiment 1	NA	NA	NA
5249	3/18/2024	2024-03-18T16:49:36Z	9.01	ph	35	Degree_C	Experiment 1	NA	NA	NA
5250	3/18/2024	2024-03-18T16:49:46Z	9.01	ph	35	Degree_C	Experiment 1	NA	NA	NA
5251	3/18/2024	2024-03-18T16:49:56Z	9	ph	35	Degree_C	Experiment 1	NA	NA	NA
5252	3/18/2024	2024-03-18T16:50:06Z	8.99	ph	35	Degree_C	Experiment 1	NA	NA	NA
5253	3/18/2024	2024-03-18T16:50:16Z	8.99	ph	35	Degree_C	Experiment 1	NA	NA	NA
5254	3/18/2024	2024-03-18T16:50:26Z	9	ph	34.9	Degree_C	Experiment 1	NA	NA	NA
5255	3/18/2024	2024-03-18T16:50:36Z	9	ph	34.9	Degree_C	Experiment 1	NA	NA	NA
5256	3/18/2024	2024-03-18T16:50:46Z	9	ph	34.9	Degree_C	Experiment 1	NA	NA	NA
5257	3/18/2024	2024-03-18T16:50:56Z	9	ph	34.9	Degree_C	Experiment 1	NA	NA	NA
5258	3/18/2024	2024-03-18T16:51:06Z	8.97	ph	34.9	Degree_C	Experiment 1	NA	NA	NA
5259	3/18/2024	2024-03-18T16:51:16Z	8.99	ph	34.9	Degree_C	Experiment 1	NA	NA	NA
5260	3/18/2024	2024-03-18T16:51:26Z	8.99	ph	34.9	Degree_C	Experiment 1	NA	NA	NA
5261	3/18/2024	2024-03-18T16:51:36Z	9	ph	34.9	Degree_C	Experiment 1	NA	NA	NA
5262	3/18/2024	2024-03-18T16:51:46Z	8.98	ph	34.9	Degree_C	Experiment 1	NA	NA	NA
5263	3/18/2024	2024-03-18T16:51:56Z	8.98	ph	34.9	Degree_C	Experiment 1	NA	NA	NA
5264	3/18/2024	2024-03-18T16:52:06Z	8.98	ph	34.9	Degree_C	Experiment 1	NA	NA	NA
5265	3/18/2024	2024-03-18T16:52:16Z	8.99	ph	34.9	Degree_C	Experiment 1	NA	NA	NA
5266	3/18/2024	2024-03-18T16:52:26Z	8.99	ph	34.9	Degree_C	Experiment 1	NA	NA	NA
5267	3/18/2024	2024-03-18T16:52:36Z	8.99	ph	34.9	Degree_C	Experiment 1	NA	NA	NA
5268	3/18/2024	2024-03-18T16:52:46Z	8.98	ph	34.9	Degree_C	Experiment 1	NA	NA	NA
5269	3/18/2024	2024-03-18T16:52:56Z	8.99	ph	34.9	Degree_C	Experiment 1	NA	NA	NA
5270	3/18/2024	2024-03-18T16:53:06Z	8.99	ph	34.9	Degree_C	Experiment 1	NA	NA	NA
5271	3/18/2024	2024-03-18T16:53:16Z	8.99	ph	34.8	Degree_C	Experiment 1	NA	NA	NA
5272	3/18/2024	2024-03-18T16:53:26Z	8.98	ph	34.8	Degree_C	Experiment 1	NA	NA	NA
5273	3/18/2024	2024-03-18T16:53:36Z	8.98	ph	34.8	Degree_C	Experiment 1	NA	NA	NA
5274	3/18/2024	2024-03-18T16:53:46Z	8.98	ph	34.8	Degree_C	Experiment 1	NA	NA	NA
5275	3/18/2024	2024-03-18T16:53:56Z	8.97	ph	34.8	Degree_C	Experiment 1	NA	NA	NA
5276	3/18/2024	2024-03-18T16:54:06Z	8.98	ph	34.8	Degree_C	Experiment 1	NA	NA	NA
5277	3/18/2024	2024-03-18T16:54:16Z	8.98	ph	34.8	Degree_C	Experiment 1	NA	NA	NA
5278	3/18/2024	2024-03-18T16:54:26Z	8.97	ph	34.8	Degree_C	Experiment 1	NA	NA	NA
5279	3/18/2024	2024-03-18T16:54:36Z	8.98	ph	34.8	Degree_C	Experiment 1	NA	NA	NA
5280	3/18/2024	2024-03-18T16:54:46Z	8.98	ph	34.8	Degree_C	Experiment 1	NA	NA	NA
5281	3/18/2024	2024-03-18T16:54:56Z	8.97	ph	34.8	Degree_C	Experiment 1	NA	NA	NA
5282	3/18/2024	2024-03-18T16:55:06Z	8.99	ph	34.8	Degree_C	Experiment 1	NA	NA	NA
5283	3/18/2024	2024-03-18T16:55:16Z	8.99	ph	34.8	Degree_C	Experiment 1	NA	NA	NA
5284	3/18/2024	2024-03-18T16:55:26Z	8.98	ph	34.8	Degree_C	Experiment 1	NA	NA	NA
5285	3/18/2024	2024-03-18T16:55:36Z	8.98	ph	34.7	Degree_C	Experiment 1	NA	NA	NA
5286	3/18/2024	2024-03-18T16:55:46Z	8.98	ph	34.7	Degree_C	Experiment 1	NA	NA	NA
5287	3/18/2024	2024-03-18T16:55:56Z	8.98	ph	34.7	Degree_C	Experiment 1	NA	NA	NA
5288	3/18/2024	2024-03-18T16:56:06Z	9	ph	34.7	Degree_C	Experiment 1	NA	NA	NA
5289	3/18/2024	2024-03-18T16:56:16Z	8.99	ph	34.7	Degree_C	Experiment 1	NA	NA	NA
5290	3/18/2024	2024-03-18T16:56:26Z	8.98	ph	34.7	Degree_C	Experiment 1	NA	NA	NA
5291	3/18/2024	2024-03-18T16:56:36Z	8.98	ph	34.7	Degree_C	Experiment 1	NA	NA	NA
5292	3/18/2024	2024-03-18T16:56:46Z	8.99	ph	34.7	Degree_C	Experiment 1	NA	NA	NA
5293	3/18/2024	2024-03-18T16:56:56Z	8.98	ph	34.7	Degree_C	Experiment 1	NA	NA	NA
5294	3/18/2024	2024-03-18T16:57:06Z	8.98	ph	34.7	Degree_C	Experiment 1	NA	NA	NA
5295	3/18/2024	2024-03-18T16:57:16Z	8.99	ph	34.7	Degree_C	Experiment 1	NA	NA	NA
5296	3/18/2024	2024-03-18T16:57:26Z	8.98	ph	34.7	Degree_C	Experiment 1	NA	NA	NA
5297	3/18/2024	2024-03-18T16:57:36Z	8.99	ph	34.7	Degree_C	Experiment 1	NA	NA	NA
5298	3/18/2024	2024-03-18T16:57:46Z	8.99	ph	34.7	Degree_C	Experiment 1	NA	NA	NA
5299	3/18/2024	2024-03-18T16:57:56Z	8.99	ph	34.7	Degree_C	Experiment 1	NA	NA	NA
5300	3/18/2024	2024-03-18T16:58:06Z	8.98	ph	34.7	Degree_C	Experiment 1	NA	NA	NA
5301	3/18/2024	2024-03-18T16:58:16Z	8.98	ph	34.7	Degree_C	Experiment 1	NA	NA	NA
5302	3/18/2024	2024-03-18T16:58:26Z	9	ph	34.7	Degree_C	Experiment 1	NA	NA	NA
5303	3/18/2024	2024-03-18T16:58:36Z	8.99	ph	34.7	Degree_C	Experiment 1	NA	NA	NA
5304	3/18/2024	2024-03-18T16:58:46Z	9	ph	34.7	Degree_C	Experiment 1	NA	NA	NA
5305	3/18/2024	2024-03-18T16:58:56Z	8.98	ph	34.7	Degree_C	Experiment 1	NA	NA	NA
5306	3/18/2024	2024-03-18T16:59:06Z	9	ph	34.7	Degree_C	Experiment 1	NA	NA	NA
5307	3/18/2024	2024-03-18T16:59:16Z	9	ph	34.7	Degree_C	Experiment 1	NA	NA	NA
5308	3/18/2024	2024-03-18T16:59:26Z	8.99	ph	34.7	Degree_C	Experiment 1	NA	NA	NA
5309	3/18/2024	2024-03-18T16:59:36Z	8.98	ph	34.7	Degree_C	Experiment 1	NA	NA	NA
5310	3/18/2024	2024-03-18T16:59:46Z	8.98	ph	34.8	Degree_C	Experiment 1	NA	NA	NA
5311	3/18/2024	2024-03-18T16:59:56Z	8.98	ph	34.8	Degree_C	Experiment 1	NA	NA	NA
5312	3/18/2024	2024-03-18T17:00:06Z	8.98	ph	34.8	Degree_C	Experiment 1	NA	NA	NA
5313	3/18/2024	2024-03-18T17:00:16Z	8.98	ph	34.8	Degree_C	Experiment 1	NA	NA	NA
5314	3/18/2024	2024-03-18T17:00:26Z	8.98	ph	34.8	Degree_C	Experiment 1	NA	NA	NA
5315	3/18/2024	2024-03-18T17:00:36Z	8.99	ph	34.8	Degree_C	Experiment 1	NA	NA	NA
5316	3/18/2024	2024-03-18T17:00:46Z	8.98	ph	34.8	Degree_C	Experiment 1	NA	NA	NA
5317	3/18/2024	2024-03-18T17:00:56Z	8.98	ph	34.8	Degree_C	Experiment 1	NA	NA	NA
5318	3/18/2024	2024-03-18T17:01:06Z	8.99	ph	34.8	Degree_C	Experiment 1	NA	NA	NA
5319	3/18/2024	2024-03-18T17:01:16Z	9	ph	34.8	Degree_C	Experiment 1	NA	NA	NA
5320	3/18/2024	2024-03-18T17:01:26Z	8.98	ph	34.8	Degree_C	Experiment 1	NA	NA	NA
5321	3/18/2024	2024-03-18T17:01:36Z	8.99	ph	34.8	Degree_C	Experiment 1	NA	NA	NA
5322	3/18/2024	2024-03-18T17:01:46Z	8.97	ph	34.8	Degree_C	Experiment 1	NA	NA	NA
5323	3/18/2024	2024-03-18T17:01:56Z	8.99	ph	34.7	Degree_C	Experiment 1	NA	NA	NA
5324	3/18/2024	2024-03-18T17:02:06Z	8.99	ph	34.7	Degree_C	Experiment 1	NA	NA	NA
5325	3/18/2024	2024-03-18T17:02:16Z	9	ph	34.7	Degree_C	Experiment 1	NA	NA	NA
5326	3/18/2024	2024-03-18T17:02:26Z	9	ph	34.7	Degree_C	Experiment 1	NA	NA	NA
5327	3/18/2024	2024-03-18T17:02:36Z	8.99	ph	34.7	Degree_C	Experiment 1	NA	NA	NA
5328	3/18/2024	2024-03-18T17:02:46Z	9	ph	34.7	Degree_C	Experiment 1	NA	NA	NA
5329	3/18/2024	2024-03-18T17:02:56Z	8.99	ph	34.7	Degree_C	Experiment 1	NA	NA	NA
5330	3/18/2024	2024-03-18T17:03:06Z	8.99	ph	34.7	Degree_C	Experiment 1	NA	NA	NA
5331	3/18/2024	2024-03-18T17:03:16Z	8.99	ph	34.7	Degree_C	Experiment 1	NA	NA	NA
5332	3/18/2024	2024-03-18T17:03:26Z	8.99	ph	34.7	Degree_C	Experiment 1	NA	NA	NA
5333	3/18/2024	2024-03-18T17:03:36Z	8.99	ph	34.7	Degree_C	Experiment 1	NA	NA	NA
5334	3/18/2024	2024-03-18T17:03:46Z	8.99	ph	34.7	Degree_C	Experiment 1	NA	NA	NA
5335	3/18/2024	2024-03-18T17:03:56Z	8.99	ph	34.7	Degree_C	Experiment 1	NA	NA	NA
5336	3/18/2024	2024-03-18T17:04:06Z	9	ph	34.7	Degree_C	Experiment 1	NA	NA	NA
5337	3/18/2024	2024-03-18T17:04:16Z	8.99	ph	34.7	Degree_C	Experiment 1	NA	NA	NA
5338	3/18/2024	2024-03-18T17:04:26Z	8.99	ph	34.7	Degree_C	Experiment 1	NA	NA	NA
5339	3/18/2024	2024-03-18T17:04:36Z	8.99	ph	34.7	Degree_C	Experiment 1	NA	NA	NA
5340	3/18/2024	2024-03-18T17:04:46Z	8.98	ph	34.7	Degree_C	Experiment 1	NA	NA	NA
5341	3/18/2024	2024-03-18T17:04:56Z	8.99	ph	34.7	Degree_C	Experiment 1	NA	NA	NA
5342	3/18/2024	2024-03-18T17:05:06Z	9.01	ph	34.7	Degree_C	Experiment 1	NA	NA	NA
5343	3/18/2024	2024-03-18T17:05:16Z	8.99	ph	34.7	Degree_C	Experiment 1	NA	NA	NA
5344	3/18/2024	2024-03-18T17:05:26Z	8.99	ph	34.7	Degree_C	Experiment 1	NA	NA	NA
5345	3/18/2024	2024-03-18T17:05:36Z	9	ph	34.7	Degree_C	Experiment 1	NA	NA	NA
5346	3/18/2024	2024-03-18T17:05:46Z	9	ph	34.7	Degree_C	Experiment 1	NA	NA	NA
5347	3/18/2024	2024-03-18T17:05:56Z	8.99	ph	34.7	Degree_C	Experiment 1	NA	NA	NA
5348	3/18/2024	2024-03-18T17:06:06Z	8.99	ph	34.7	Degree_C	Experiment 1	NA	NA	NA
5349	3/18/2024	2024-03-18T17:06:16Z	9	ph	34.7	Degree_C	Experiment 1	NA	NA	NA
5350	3/18/2024	2024-03-18T17:06:26Z	8.99	ph	34.7	Degree_C	Experiment 1	NA	NA	NA
5351	3/18/2024	2024-03-18T17:06:36Z	9	ph	34.7	Degree_C	Experiment 1	NA	NA	NA
5352	3/18/2024	2024-03-18T17:06:46Z	8.99	ph	34.7	Degree_C	Experiment 1	NA	NA	NA
5353	3/18/2024	2024-03-18T17:06:56Z	9.01	ph	34.7	Degree_C	Experiment 1	NA	NA	NA
5354	3/18/2024	2024-03-18T17:07:06Z	8.99	ph	34.7	Degree_C	Experiment 1	NA	NA	NA
5355	3/18/2024	2024-03-18T17:07:16Z	8.99	ph	34.7	Degree_C	Experiment 1	NA	NA	NA
5356	3/18/2024	2024-03-18T17:07:26Z	9.01	ph	34.7	Degree_C	Experiment 1	NA	NA	NA
5357	3/18/2024	2024-03-18T17:07:36Z	9	ph	34.7	Degree_C	Experiment 1	NA	NA	NA
5358	3/18/2024	2024-03-18T17:07:46Z	9	ph	34.7	Degree_C	Experiment 1	NA	NA	NA
5359	3/18/2024	2024-03-18T17:07:56Z	9.01	ph	34.6	Degree_C	Experiment 1	NA	NA	NA
5360	3/18/2024	2024-03-18T17:08:06Z	9	ph	34.6	Degree_C	Experiment 1	NA	NA	NA
5361	3/18/2024	2024-03-18T17:08:16Z	9.01	ph	34.6	Degree_C	Experiment 1	NA	NA	NA
5362	3/18/2024	2024-03-18T17:08:26Z	9	ph	34.6	Degree_C	Experiment 1	NA	NA	NA
5363	3/18/2024	2024-03-18T17:08:36Z	9	ph	34.6	Degree_C	Experiment 1	NA	NA	NA
5364	3/18/2024	2024-03-18T17:08:46Z	9	ph	34.6	Degree_C	Experiment 1	NA	NA	NA
5365	3/18/2024	2024-03-18T17:08:56Z	9	ph	34.6	Degree_C	Experiment 1	NA	NA	NA
5366	3/18/2024	2024-03-18T17:09:06Z	9.02	ph	34.6	Degree_C	Experiment 1	NA	NA	NA
5367	3/18/2024	2024-03-18T17:09:16Z	9.01	ph	34.6	Degree_C	Experiment 1	NA	NA	NA
5368	3/18/2024	2024-03-18T17:09:26Z	9.02	ph	34.6	Degree_C	Experiment 1	NA	NA	NA
5369	3/18/2024	2024-03-18T17:09:36Z	9.01	ph	34.6	Degree_C	Experiment 1	NA	NA	NA
5370	3/18/2024	2024-03-18T17:09:46Z	9	ph	34.6	Degree_C	Experiment 1	NA	NA	NA
5371	3/18/2024	2024-03-18T17:09:56Z	9.01	ph	34.5	Degree_C	Experiment 1	NA	NA	NA
5372	3/18/2024	2024-03-18T17:10:06Z	9.01	ph	34.5	Degree_C	Experiment 1	NA	NA	NA
5373	3/18/2024	2024-03-18T17:10:16Z	9.03	ph	34.5	Degree_C	Experiment 1	NA	NA	NA
5374	3/18/2024	2024-03-18T17:10:26Z	9.01	ph	34.5	Degree_C	Experiment 1	NA	NA	NA
5375	3/18/2024	2024-03-18T17:10:36Z	9.03	ph	34.5	Degree_C	Experiment 1	NA	NA	NA
5376	3/18/2024	2024-03-18T17:10:46Z	9.01	ph	34.5	Degree_C	Experiment 1	NA	NA	NA
5377	3/18/2024	2024-03-18T17:10:56Z	9.02	ph	34.5	Degree_C	Experiment 1	NA	NA	NA
5378	3/18/2024	2024-03-18T17:11:06Z	9.02	ph	34.5	Degree_C	Experiment 1	NA	NA	NA
5379	3/18/2024	2024-03-18T17:11:16Z	9.02	ph	34.5	Degree_C	Experiment 1	NA	NA	NA
5380	3/18/2024	2024-03-18T17:11:26Z	9.02	ph	34.5	Degree_C	Experiment 1	NA	NA	NA
5381	3/18/2024	2024-03-18T17:11:36Z	9.01	ph	34.5	Degree_C	Experiment 1	NA	NA	NA
5382	3/18/2024	2024-03-18T17:11:46Z	9.02	ph	34.5	Degree_C	Experiment 1	NA	NA	NA
5383	3/18/2024	2024-03-18T17:11:56Z	9.02	ph	34.5	Degree_C	Experiment 1	NA	NA	NA
5384	3/18/2024	2024-03-18T17:12:06Z	9.03	ph	34.4	Degree_C	Experiment 1	NA	NA	NA
5385	3/18/2024	2024-03-18T17:12:16Z	9.02	ph	34.4	Degree_C	Experiment 1	NA	NA	NA
5386	3/18/2024	2024-03-18T17:12:26Z	9.02	ph	34.4	Degree_C	Experiment 1	NA	NA	NA
5387	3/18/2024	2024-03-18T17:12:36Z	9.02	ph	34.4	Degree_C	Experiment 1	NA	NA	NA
5388	3/18/2024	2024-03-18T17:12:46Z	9.03	ph	34.4	Degree_C	Experiment 1	NA	NA	NA
5389	3/18/2024	2024-03-18T17:12:56Z	9.01	ph	34.4	Degree_C	Experiment 1	NA	NA	NA
5390	3/18/2024	2024-03-18T17:13:06Z	9.02	ph	34.4	Degree_C	Experiment 1	NA	NA	NA
5391	3/18/2024	2024-03-18T17:13:16Z	9.03	ph	34.4	Degree_C	Experiment 1	NA	NA	NA
5392	3/18/2024	2024-03-18T17:13:26Z	9.03	ph	34.4	Degree_C	Experiment 1	NA	NA	NA
5393	3/18/2024	2024-03-18T17:13:36Z	9.03	ph	34.4	Degree_C	Experiment 1	NA	NA	NA
5394	3/18/2024	2024-03-18T17:13:46Z	9.03	ph	34.4	Degree_C	Experiment 1	NA	NA	NA
5395	3/18/2024	2024-03-18T17:13:56Z	9.03	ph	34.4	Degree_C	Experiment 1	NA	NA	NA
5396	3/18/2024	2024-03-18T17:14:06Z	9.04	ph	34.4	Degree_C	Experiment 1	NA	NA	NA
5397	3/18/2024	2024-03-18T17:14:16Z	9.05	ph	34.4	Degree_C	Experiment 1	NA	NA	NA
5398	3/18/2024	2024-03-18T17:14:26Z	9.04	ph	34.4	Degree_C	Experiment 1	NA	NA	NA
5399	3/18/2024	2024-03-18T17:14:36Z	9.04	ph	34.4	Degree_C	Experiment 1	NA	NA	NA
5400	3/18/2024	2024-03-18T17:14:46Z	9.03	ph	34.4	Degree_C	Experiment 1	NA	NA	NA
5401	3/18/2024	2024-03-18T17:14:56Z	9.03	ph	34.4	Degree_C	Experiment 1	NA	NA	NA
5402	3/18/2024	2024-03-18T17:15:06Z	9.03	ph	34.4	Degree_C	Experiment 1	NA	NA	NA
5403	3/18/2024	2024-03-18T17:15:16Z	9.03	ph	34.4	Degree_C	Experiment 1	NA	NA	NA
5404	3/18/2024	2024-03-18T17:15:26Z	9.03	ph	34.4	Degree_C	Experiment 1	NA	NA	NA
5405	3/18/2024	2024-03-18T17:15:36Z	9.04	ph	34.4	Degree_C	Experiment 1	NA	NA	NA
5406	3/18/2024	2024-03-18T17:15:46Z	9.04	ph	34.5	Degree_C	Experiment 1	NA	NA	NA
5407	3/18/2024	2024-03-18T17:15:56Z	9.04	ph	34.5	Degree_C	Experiment 1	NA	NA	NA
5408	3/18/2024	2024-03-18T17:16:06Z	9.05	ph	34.5	Degree_C	Experiment 1	NA	NA	NA
5409	3/18/2024	2024-03-18T17:16:16Z	9.04	ph	34.5	Degree_C	Experiment 1	NA	NA	NA
5410	3/18/2024	2024-03-18T17:16:26Z	9.04	ph	34.5	Degree_C	Experiment 1	NA	NA	NA
5411	3/18/2024	2024-03-18T17:16:36Z	9.04	ph	34.5	Degree_C	Experiment 1	NA	NA	NA
5412	3/18/2024	2024-03-18T17:16:46Z	9.06	ph	34.5	Degree_C	Experiment 1	NA	NA	NA
5413	3/18/2024	2024-03-18T17:16:56Z	9.04	ph	34.5	Degree_C	Experiment 1	NA	NA	NA
5414	3/18/2024	2024-03-18T17:17:06Z	9.04	ph	34.5	Degree_C	Experiment 1	NA	NA	NA
5415	3/18/2024	2024-03-18T17:17:16Z	9.04	ph	34.5	Degree_C	Experiment 1	NA	NA	NA
5416	3/18/2024	2024-03-18T17:17:26Z	9.03	ph	34.5	Degree_C	Experiment 1	NA	NA	NA
5417	3/18/2024	2024-03-18T17:17:36Z	9.05	ph	34.6	Degree_C	Experiment 1	NA	NA	NA
5418	3/18/2024	2024-03-18T17:17:46Z	9.04	ph	34.6	Degree_C	Experiment 1	NA	NA	NA
5419	3/18/2024	2024-03-18T17:17:56Z	9.05	ph	34.6	Degree_C	Experiment 1	NA	NA	NA
5420	3/18/2024	2024-03-18T17:18:06Z	9.05	ph	34.6	Degree_C	Experiment 1	NA	NA	NA
5421	3/18/2024	2024-03-18T17:18:16Z	9.04	ph	34.6	Degree_C	Experiment 1	NA	NA	NA
5422	3/18/2024	2024-03-18T17:18:26Z	9.05	ph	34.6	Degree_C	Experiment 1	NA	NA	NA
5423	3/18/2024	2024-03-18T17:18:36Z	9.05	ph	34.6	Degree_C	Experiment 1	NA	NA	NA
5424	3/18/2024	2024-03-18T17:18:46Z	9.05	ph	34.6	Degree_C	Experiment 1	NA	NA	NA
5425	3/18/2024	2024-03-18T17:18:56Z	9.05	ph	34.6	Degree_C	Experiment 1	NA	NA	NA
5426	3/18/2024	2024-03-18T17:19:06Z	9.06	ph	34.6	Degree_C	Experiment 1	NA	NA	NA
5427	3/18/2024	2024-03-18T17:19:16Z	9.07	ph	34.6	Degree_C	Experiment 1	NA	NA	NA
5428	3/18/2024	2024-03-18T17:19:26Z	9.07	ph	34.6	Degree_C	Experiment 1	NA	NA	NA
5429	3/18/2024	2024-03-18T17:19:36Z	9.06	ph	34.6	Degree_C	Experiment 1	NA	NA	NA
5430	3/18/2024	2024-03-18T17:19:46Z	9.05	ph	34.6	Degree_C	Experiment 1	NA	NA	NA
5431	3/18/2024	2024-03-18T17:19:56Z	9.04	ph	34.7	Degree_C	Experiment 1	NA	NA	NA
5432	3/18/2024	2024-03-18T17:20:06Z	9.06	ph	34.7	Degree_C	Experiment 1	NA	NA	NA
5433	3/18/2024	2024-03-18T17:20:16Z	9.06	ph	34.7	Degree_C	Experiment 1	NA	NA	NA
5434	3/18/2024	2024-03-18T17:20:26Z	9.07	ph	34.7	Degree_C	Experiment 1	NA	NA	NA
5435	3/18/2024	2024-03-18T17:20:36Z	9.06	ph	34.7	Degree_C	Experiment 1	NA	NA	NA
5436	3/18/2024	2024-03-18T17:20:46Z	9.06	ph	34.7	Degree_C	Experiment 1	NA	NA	NA
5437	3/18/2024	2024-03-18T17:20:56Z	9.06	ph	34.7	Degree_C	Experiment 1	NA	NA	NA
5438	3/18/2024	2024-03-18T17:21:06Z	9.05	ph	34.7	Degree_C	Experiment 1	NA	NA	NA
5439	3/18/2024	2024-03-18T17:21:16Z	9.07	ph	34.7	Degree_C	Experiment 1	NA	NA	NA
5440	3/18/2024	2024-03-18T17:21:26Z	9.07	ph	34.7	Degree_C	Experiment 1	NA	NA	NA
5441	3/18/2024	2024-03-18T17:21:36Z	9.07	ph	34.7	Degree_C	Experiment 1	NA	NA	NA
5442	3/18/2024	2024-03-18T17:21:46Z	9.05	ph	34.8	Degree_C	Experiment 1	NA	NA	NA
5443	3/18/2024	2024-03-18T17:21:56Z	9.07	ph	34.8	Degree_C	Experiment 1	NA	NA	NA
5444	3/18/2024	2024-03-18T17:22:06Z	9.06	ph	34.8	Degree_C	Experiment 1	NA	NA	NA
5445	3/18/2024	2024-03-18T17:22:16Z	9.07	ph	34.8	Degree_C	Experiment 1	NA	NA	NA
5446	3/18/2024	2024-03-18T17:22:26Z	9.07	ph	34.8	Degree_C	Experiment 1	NA	NA	NA
5447	3/18/2024	2024-03-18T17:22:36Z	9.07	ph	34.8	Degree_C	Experiment 1	NA	NA	NA
5448	3/18/2024	2024-03-18T17:22:46Z	9.07	ph	34.8	Degree_C	Experiment 1	NA	NA	NA
5449	3/18/2024	2024-03-18T17:22:56Z	9.07	ph	34.8	Degree_C	Experiment 1	NA	NA	NA
5450	3/18/2024	2024-03-18T17:23:06Z	9.05	ph	34.8	Degree_C	Experiment 1	NA	NA	NA
5451	3/18/2024	2024-03-18T17:23:16Z	9.06	ph	34.8	Degree_C	Experiment 1	NA	NA	NA
5452	3/18/2024	2024-03-18T17:23:26Z	9.05	ph	34.8	Degree_C	Experiment 1	NA	NA	NA
5453	3/18/2024	2024-03-18T17:23:36Z	9.07	ph	34.8	Degree_C	Experiment 1	NA	NA	NA
5454	3/18/2024	2024-03-18T17:23:46Z	9.05	ph	34.8	Degree_C	Experiment 1	NA	NA	NA
5455	3/18/2024	2024-03-18T17:23:56Z	9.06	ph	34.8	Degree_C	Experiment 1	NA	NA	NA
5456	3/18/2024	2024-03-18T17:24:06Z	9.05	ph	34.8	Degree_C	Experiment 1	NA	NA	NA
5457	3/18/2024	2024-03-18T17:24:16Z	9.06	ph	34.8	Degree_C	Experiment 1	NA	NA	NA
5458	3/18/2024	2024-03-18T17:24:26Z	9.07	ph	34.7	Degree_C	Experiment 1	NA	NA	NA
5459	3/18/2024	2024-03-18T17:24:36Z	9.07	ph	34.7	Degree_C	Experiment 1	NA	NA	NA
5460	3/18/2024	2024-03-18T17:24:46Z	9.06	ph	34.7	Degree_C	Experiment 1	NA	NA	NA
5461	3/18/2024	2024-03-18T17:24:56Z	9.07	ph	34.8	Degree_C	Experiment 1	NA	NA	NA
5462	3/18/2024	2024-03-18T17:25:06Z	9.05	ph	34.8	Degree_C	Experiment 1	NA	NA	NA
5463	3/18/2024	2024-03-18T17:25:16Z	9.06	ph	34.8	Degree_C	Experiment 1	NA	NA	NA
5464	3/18/2024	2024-03-18T17:25:26Z	9.08	ph	34.8	Degree_C	Experiment 1	NA	NA	NA
5465	3/18/2024	2024-03-18T17:25:36Z	9.06	ph	34.8	Degree_C	Experiment 1	NA	NA	NA
5466	3/18/2024	2024-03-18T17:25:46Z	9.08	ph	34.8	Degree_C	Experiment 1	NA	NA	NA
5467	3/18/2024	2024-03-18T17:25:56Z	9.07	ph	34.8	Degree_C	Experiment 1	NA	NA	NA
5468	3/18/2024	2024-03-18T17:26:06Z	9.07	ph	34.8	Degree_C	Experiment 1	NA	NA	NA
5469	3/18/2024	2024-03-18T17:26:16Z	9.06	ph	34.8	Degree_C	Experiment 1	NA	NA	NA
5470	3/18/2024	2024-03-18T17:26:26Z	9.08	ph	34.8	Degree_C	Experiment 1	NA	NA	NA
5471	3/18/2024	2024-03-18T17:26:36Z	9.06	ph	34.8	Degree_C	Experiment 1	NA	NA	NA
5472	3/18/2024	2024-03-18T17:26:46Z	9.08	ph	34.8	Degree_C	Experiment 1	NA	NA	NA
5473	3/18/2024	2024-03-18T17:26:56Z	9.07	ph	34.8	Degree_C	Experiment 1	NA	NA	NA
5474	3/18/2024	2024-03-18T17:27:06Z	9.07	ph	34.8	Degree_C	Experiment 1	NA	NA	NA
5475	3/18/2024	2024-03-18T17:27:16Z	9.07	ph	34.9	Degree_C	Experiment 1	NA	NA	NA
5476	3/18/2024	2024-03-18T17:27:26Z	9.09	ph	34.9	Degree_C	Experiment 1	NA	NA	NA
5477	3/18/2024	2024-03-18T17:27:36Z	9.07	ph	34.9	Degree_C	Experiment 1	NA	NA	NA
5478	3/18/2024	2024-03-18T17:27:46Z	9.09	ph	34.9	Degree_C	Experiment 1	NA	NA	NA
5479	3/18/2024	2024-03-18T17:27:56Z	9.07	ph	34.9	Degree_C	Experiment 1	NA	NA	NA
5480	3/18/2024	2024-03-18T17:28:06Z	9.07	ph	34.9	Degree_C	Experiment 1	NA	NA	NA
5481	3/18/2024	2024-03-18T17:28:16Z	9.08	ph	34.9	Degree_C	Experiment 1	NA	NA	NA
5482	3/18/2024	2024-03-18T17:28:26Z	9.07	ph	34.9	Degree_C	Experiment 1	NA	NA	NA
5483	3/18/2024	2024-03-18T17:28:36Z	9.09	ph	34.9	Degree_C	Experiment 1	NA	NA	NA
5484	3/18/2024	2024-03-18T17:28:46Z	9.07	ph	34.9	Degree_C	Experiment 1	NA	NA	NA
5485	3/18/2024	2024-03-18T17:28:56Z	9.07	ph	34.9	Degree_C	Experiment 1	NA	NA	NA
5486	3/18/2024	2024-03-18T17:29:06Z	9.07	ph	35	Degree_C	Experiment 1	NA	NA	NA
5487	3/18/2024	2024-03-18T17:29:16Z	9.06	ph	35	Degree_C	Experiment 1	NA	NA	NA
5488	3/18/2024	2024-03-18T17:29:26Z	9.07	ph	35	Degree_C	Experiment 1	NA	NA	NA
5489	3/18/2024	2024-03-18T17:29:36Z	9.09	ph	35	Degree_C	Experiment 1	NA	NA	NA
5490	3/18/2024	2024-03-18T17:29:46Z	9.06	ph	35	Degree_C	Experiment 1	NA	NA	NA
5491	3/18/2024	2024-03-18T17:29:56Z	9.08	ph	35	Degree_C	Experiment 1	NA	NA	NA
5492	3/18/2024	2024-03-18T17:30:06Z	9.07	ph	35	Degree_C	Experiment 1	NA	NA	NA
5493	3/18/2024	2024-03-18T17:30:16Z	9.08	ph	35	Degree_C	Experiment 1	NA	NA	NA
5494	3/18/2024	2024-03-18T17:30:26Z	9.08	ph	35	Degree_C	Experiment 1	NA	NA	NA
5495	3/18/2024	2024-03-18T17:30:36Z	9.06	ph	35	Degree_C	Experiment 1	NA	NA	NA
5496	3/18/2024	2024-03-18T17:30:46Z	9.08	ph	35	Degree_C	Experiment 1	NA	NA	NA
5497	3/18/2024	2024-03-18T17:30:56Z	9.08	ph	35.1	Degree_C	Experiment 1	NA	NA	NA
5498	3/18/2024	2024-03-18T17:31:06Z	9.07	ph	35.1	Degree_C	Experiment 1	NA	NA	NA
5499	3/18/2024	2024-03-18T17:31:16Z	9.07	ph	35.1	Degree_C	Experiment 1	NA	NA	NA
5500	3/18/2024	2024-03-18T17:31:26Z	9.09	ph	35.1	Degree_C	Experiment 1	NA	NA	NA
5501	3/18/2024	2024-03-18T17:31:36Z	9.08	ph	35.1	Degree_C	Experiment 1	NA	NA	NA
5502	3/18/2024	2024-03-18T17:31:46Z	9.07	ph	35.1	Degree_C	Experiment 1	NA	NA	NA
5503	3/18/2024	2024-03-18T17:31:56Z	9.07	ph	35.1	Degree_C	Experiment 1	NA	NA	NA
5504	3/18/2024	2024-03-18T17:32:06Z	9.06	ph	35.1	Degree_C	Experiment 1	NA	NA	NA
5505	3/18/2024	2024-03-18T17:32:16Z	9.08	ph	35.1	Degree_C	Experiment 1	NA	NA	NA
5506	3/18/2024	2024-03-18T17:32:26Z	9.08	ph	35.1	Degree_C	Experiment 1	NA	NA	NA
5507	3/18/2024	2024-03-18T17:32:36Z	9.07	ph	35.1	Degree_C	Experiment 1	NA	NA	NA
5508	3/18/2024	2024-03-18T17:32:46Z	9.07	ph	35.1	Degree_C	Experiment 1	NA	NA	NA
5509	3/18/2024	2024-03-18T17:32:56Z	9.07	ph	35.2	Degree_C	Experiment 1	NA	NA	NA
5510	3/18/2024	2024-03-18T17:33:06Z	9.08	ph	35.2	Degree_C	Experiment 1	NA	NA	NA
5511	3/18/2024	2024-03-18T17:33:16Z	9.08	ph	35.2	Degree_C	Experiment 1	NA	NA	NA
5512	3/18/2024	2024-03-18T17:33:26Z	9.07	ph	35.2	Degree_C	Experiment 1	NA	NA	NA
5513	3/18/2024	2024-03-18T17:33:36Z	9.93	ph	35.2	Degree_C	Experiment 1	NA	NA	NA
5514	3/18/2024	2024-03-18T17:33:46Z	9.93	ph	35.2	Degree_C	Experiment 1	NA	NA	NA
5515	3/18/2024	2024-03-18T17:33:56Z	9.93	ph	35.2	Degree_C	Experiment 1	NA	NA	NA
5516	3/18/2024	2024-03-18T17:34:06Z	9.94	ph	35.2	Degree_C	Experiment 1	NA	NA	NA
5517	3/18/2024	2024-03-18T17:34:16Z	9.93	ph	35.2	Degree_C	Experiment 1	NA	NA	NA
5518	3/18/2024	2024-03-18T17:34:26Z	9.93	ph	35.2	Degree_C	Experiment 1	NA	NA	NA
5519	3/18/2024	2024-03-18T17:34:36Z	9.93	ph	35.2	Degree_C	Experiment 1	NA	NA	NA
5520	3/18/2024	2024-03-18T17:34:46Z	9.93	ph	35.2	Degree_C	Experiment 1	NA	NA	NA
5521	3/18/2024	2024-03-18T17:34:56Z	9.93	ph	35.2	Degree_C	Experiment 1	NA	NA	NA
5522	3/18/2024	2024-03-18T17:35:06Z	9.93	ph	35.2	Degree_C	Experiment 1	NA	NA	NA
5523	3/18/2024	2024-03-18T17:35:16Z	9.93	ph	35.2	Degree_C	Experiment 1	NA	NA	NA
5524	3/18/2024	2024-03-18T17:35:26Z	9.94	ph	35.2	Degree_C	Experiment 1	NA	NA	NA
5525	3/18/2024	2024-03-18T17:35:36Z	9.93	ph	35.2	Degree_C	Experiment 1	NA	NA	NA
5526	3/18/2024	2024-03-18T17:35:46Z	9.02	ph	35.2	Degree_C	Experiment 1	NA	NA	NA
5527	3/18/2024	2024-03-18T17:35:56Z	9.05	ph	35.3	Degree_C	Experiment 1	NA	NA	NA
5528	3/18/2024	2024-03-18T17:36:06Z	9.03	ph	35.3	Degree_C	Experiment 1	NA	NA	NA
5529	3/18/2024	2024-03-18T17:36:16Z	9.05	ph	35.3	Degree_C	Experiment 1	NA	NA	NA
5530	3/18/2024	2024-03-18T17:36:26Z	9.04	ph	35.3	Degree_C	Experiment 1	NA	NA	NA
5531	3/18/2024	2024-03-18T17:36:36Z	9.07	ph	35.3	Degree_C	Experiment 1	NA	NA	NA
5532	3/18/2024	2024-03-18T17:36:46Z	9.05	ph	35.3	Degree_C	Experiment 1	NA	NA	NA
5533	3/18/2024	2024-03-18T17:36:56Z	9.05	ph	35.3	Degree_C	Experiment 1	NA	NA	NA
5534	3/18/2024	2024-03-18T17:37:06Z	9.06	ph	35.3	Degree_C	Experiment 1	NA	NA	NA
5535	3/18/2024	2024-03-18T17:37:16Z	9.05	ph	35.3	Degree_C	Experiment 1	NA	NA	NA
5536	3/18/2024	2024-03-18T17:37:26Z	9.05	ph	35.3	Degree_C	Experiment 1	NA	NA	NA
5537	3/18/2024	2024-03-18T17:37:36Z	9.07	ph	35.3	Degree_C	Experiment 1	NA	NA	NA
5538	3/18/2024	2024-03-18T17:37:46Z	9.06	ph	35.3	Degree_C	Experiment 1	NA	NA	NA
5539	3/18/2024	2024-03-18T17:37:56Z	9.07	ph	35.3	Degree_C	Experiment 1	NA	NA	NA
5540	3/18/2024	2024-03-18T17:38:06Z	9.06	ph	35.3	Degree_C	Experiment 1	NA	NA	NA
5541	3/18/2024	2024-03-18T17:38:16Z	9.07	ph	35.2	Degree_C	Experiment 1	NA	NA	NA
5542	3/18/2024	2024-03-18T17:38:26Z	9.06	ph	35.2	Degree_C	Experiment 1	NA	NA	NA
5543	3/18/2024	2024-03-18T17:38:36Z	9.06	ph	35.2	Degree_C	Experiment 1	NA	NA	NA
5544	3/18/2024	2024-03-18T17:38:46Z	9.08	ph	35.2	Degree_C	Experiment 1	NA	NA	NA
5545	3/18/2024	2024-03-18T17:38:56Z	9.05	ph	35.2	Degree_C	Experiment 1	NA	NA	NA
5546	3/18/2024	2024-03-18T17:39:06Z	9.07	ph	35.2	Degree_C	Experiment 1	NA	NA	NA
5547	3/18/2024	2024-03-18T17:39:16Z	9.07	ph	35.2	Degree_C	Experiment 1	NA	NA	NA
5548	3/18/2024	2024-03-18T17:39:26Z	9.08	ph	35.2	Degree_C	Experiment 1	NA	NA	NA
5549	3/18/2024	2024-03-18T17:39:36Z	9.07	ph	35.2	Degree_C	Experiment 1	NA	NA	NA
5550	3/18/2024	2024-03-18T17:39:46Z	9.08	ph	35.2	Degree_C	Experiment 1	NA	NA	NA
5551	3/18/2024	2024-03-18T17:39:56Z	9.07	ph	35.2	Degree_C	Experiment 1	NA	NA	NA
5552	3/18/2024	2024-03-18T17:40:06Z	9.07	ph	35.2	Degree_C	Experiment 1	NA	NA	NA
5553	3/18/2024	2024-03-18T17:40:16Z	9.08	ph	35.2	Degree_C	Experiment 1	NA	NA	NA
5554	3/18/2024	2024-03-18T17:40:26Z	9.06	ph	35.2	Degree_C	Experiment 1	NA	NA	NA
5555	3/18/2024	2024-03-18T17:40:36Z	9.07	ph	35.2	Degree_C	Experiment 1	NA	NA	NA
5556	3/18/2024	2024-03-18T17:40:46Z	9.08	ph	35.1	Degree_C	Experiment 1	NA	NA	NA
5557	3/18/2024	2024-03-18T17:40:56Z	9.07	ph	35.2	Degree_C	Experiment 1	NA	NA	NA
5558	3/18/2024	2024-03-18T17:41:06Z	9.08	ph	35.1	Degree_C	Experiment 1	NA	NA	NA
5559	3/18/2024	2024-03-18T17:41:16Z	9.08	ph	35.1	Degree_C	Experiment 1	NA	NA	NA
5560	3/18/2024	2024-03-18T17:41:26Z	9.07	ph	35.1	Degree_C	Experiment 1	NA	NA	NA
5561	3/18/2024	2024-03-18T17:41:36Z	9.06	ph	35.1	Degree_C	Experiment 1	NA	NA	NA
5562	3/18/2024	2024-03-18T17:41:46Z	9.07	ph	35.1	Degree_C	Experiment 1	NA	NA	NA
5563	3/18/2024	2024-03-18T17:41:56Z	9.07	ph	35.1	Degree_C	Experiment 1	NA	NA	NA
5564	3/18/2024	2024-03-18T17:42:06Z	9.07	ph	35.1	Degree_C	Experiment 1	NA	NA	NA
5565	3/18/2024	2024-03-18T17:42:16Z	9.06	ph	35.1	Degree_C	Experiment 1	NA	NA	NA
5566	3/18/2024	2024-03-18T17:42:26Z	9.08	ph	35.1	Degree_C	Experiment 1	NA	NA	NA
5567	3/18/2024	2024-03-18T17:42:36Z	9.08	ph	35.1	Degree_C	Experiment 1	NA	NA	NA
5568	3/18/2024	2024-03-18T17:42:46Z	9.08	ph	35.1	Degree_C	Experiment 1	NA	NA	NA
5569	3/18/2024	2024-03-18T17:42:56Z	9.07	ph	35.1	Degree_C	Experiment 1	NA	NA	NA
5570	3/18/2024	2024-03-18T17:43:06Z	9.07	ph	35.1	Degree_C	Experiment 1	NA	NA	NA
5571	3/18/2024	2024-03-18T17:43:16Z	9.08	ph	35.1	Degree_C	Experiment 1	NA	NA	NA
5572	3/18/2024	2024-03-18T17:43:26Z	9.07	ph	35.1	Degree_C	Experiment 1	NA	NA	NA
5573	3/18/2024	2024-03-18T17:43:36Z	9.08	ph	35.1	Degree_C	Experiment 1	NA	NA	NA
5574	3/18/2024	2024-03-18T17:43:46Z	9.06	ph	35.1	Degree_C	Experiment 1	NA	NA	NA
5575	3/18/2024	2024-03-18T17:43:56Z	9.07	ph	35.1	Degree_C	Experiment 1	NA	NA	NA
5576	3/18/2024	2024-03-18T17:44:06Z	9.08	ph	35.1	Degree_C	Experiment 1	NA	NA	NA
5577	3/18/2024	2024-03-18T17:44:16Z	9.08	ph	35	Degree_C	Experiment 1	NA	NA	NA
5578	3/18/2024	2024-03-18T17:44:26Z	9.07	ph	35	Degree_C	Experiment 1	NA	NA	NA
5579	3/18/2024	2024-03-18T17:44:36Z	9.08	ph	35	Degree_C	Experiment 1	NA	NA	NA
5580	3/18/2024	2024-03-18T17:44:46Z	9.08	ph	35	Degree_C	Experiment 1	NA	NA	NA
5581	3/18/2024	2024-03-18T17:44:56Z	9.07	ph	35	Degree_C	Experiment 1	NA	NA	NA
5582	3/18/2024	2024-03-18T17:45:06Z	9.07	ph	35	Degree_C	Experiment 1	NA	NA	NA
5583	3/18/2024	2024-03-18T17:45:16Z	9.08	ph	35	Degree_C	Experiment 1	NA	NA	NA
5584	3/18/2024	2024-03-18T17:45:26Z	9.07	ph	35	Degree_C	Experiment 1	NA	NA	NA
5585	3/18/2024	2024-03-18T17:45:36Z	9.08	ph	35	Degree_C	Experiment 1	NA	NA	NA
5586	3/18/2024	2024-03-18T17:45:46Z	9.07	ph	35	Degree_C	Experiment 1	NA	NA	NA
5587	3/18/2024	2024-03-18T17:45:56Z	9.07	ph	34.9	Degree_C	Experiment 1	NA	NA	NA
5588	3/18/2024	2024-03-18T17:46:06Z	9.08	ph	34.9	Degree_C	Experiment 1	NA	NA	NA
5589	3/18/2024	2024-03-18T17:46:16Z	9.07	ph	34.9	Degree_C	Experiment 1	NA	NA	NA
5590	3/18/2024	2024-03-18T17:46:26Z	9.08	ph	34.9	Degree_C	Experiment 1	NA	NA	NA
5591	3/18/2024	2024-03-18T17:46:36Z	9.08	ph	34.9	Degree_C	Experiment 1	NA	NA	NA
5592	3/18/2024	2024-03-18T17:46:46Z	9.06	ph	34.9	Degree_C	Experiment 1	NA	NA	NA
5593	3/18/2024	2024-03-18T17:46:56Z	9.07	ph	34.9	Degree_C	Experiment 1	NA	NA	NA
5594	3/18/2024	2024-03-18T17:47:06Z	9.08	ph	34.9	Degree_C	Experiment 1	NA	NA	NA
5595	3/18/2024	2024-03-18T17:47:16Z	9.07	ph	34.9	Degree_C	Experiment 1	NA	NA	NA
5596	3/18/2024	2024-03-18T17:47:26Z	9.06	ph	34.9	Degree_C	Experiment 1	NA	NA	NA
5597	3/18/2024	2024-03-18T17:47:36Z	9.09	ph	34.9	Degree_C	Experiment 1	NA	NA	NA
5598	3/18/2024	2024-03-18T17:47:46Z	9.08	ph	34.9	Degree_C	Experiment 1	NA	NA	NA
5599	3/18/2024	2024-03-18T17:47:56Z	9.08	ph	34.9	Degree_C	Experiment 1	NA	NA	NA
5600	3/18/2024	2024-03-18T17:48:06Z	9.06	ph	34.9	Degree_C	Experiment 1	NA	NA	NA
5601	3/18/2024	2024-03-18T17:48:16Z	9.07	ph	34.8	Degree_C	Experiment 1	NA	NA	NA
5602	3/18/2024	2024-03-18T17:48:26Z	9.09	ph	34.8	Degree_C	Experiment 1	NA	NA	NA
5603	3/18/2024	2024-03-18T17:48:36Z	9.09	ph	34.8	Degree_C	Experiment 1	NA	NA	NA
5604	3/18/2024	2024-03-18T17:48:46Z	9.07	ph	34.8	Degree_C	Experiment 1	NA	NA	NA
5605	3/18/2024	2024-03-18T17:48:56Z	9.07	ph	34.8	Degree_C	Experiment 1	NA	NA	NA
5606	3/18/2024	2024-03-18T17:49:06Z	9.08	ph	34.8	Degree_C	Experiment 1	NA	NA	NA
5607	3/18/2024	2024-03-18T17:49:16Z	9.07	ph	34.8	Degree_C	Experiment 1	NA	NA	NA
5608	3/18/2024	2024-03-18T17:49:26Z	9.1	ph	34.8	Degree_C	Experiment 1	NA	NA	NA
5609	3/18/2024	2024-03-18T17:49:36Z	9.08	ph	34.8	Degree_C	Experiment 1	NA	NA	NA
5610	3/18/2024	2024-03-18T17:49:46Z	9.09	ph	34.8	Degree_C	Experiment 1	NA	NA	NA
5611	3/18/2024	2024-03-18T17:49:56Z	9.08	ph	34.8	Degree_C	Experiment 1	NA	NA	NA
5612	3/18/2024	2024-03-18T17:50:06Z	9.09	ph	34.7	Degree_C	Experiment 1	NA	NA	NA
5613	3/18/2024	2024-03-18T17:50:16Z	9.07	ph	34.7	Degree_C	Experiment 1	NA	NA	NA
5614	3/18/2024	2024-03-18T17:50:26Z	9.08	ph	34.7	Degree_C	Experiment 1	NA	NA	NA
5615	3/18/2024	2024-03-18T17:50:36Z	9.08	ph	34.7	Degree_C	Experiment 1	NA	NA	NA
5616	3/18/2024	2024-03-18T17:50:46Z	9.08	ph	34.7	Degree_C	Experiment 1	NA	NA	NA
5617	3/18/2024	2024-03-18T17:50:56Z	9.08	ph	34.7	Degree_C	Experiment 1	NA	NA	NA
5618	3/18/2024	2024-03-18T17:51:06Z	9.08	ph	34.7	Degree_C	Experiment 1	NA	NA	NA
5619	3/18/2024	2024-03-18T17:51:16Z	9.08	ph	34.7	Degree_C	Experiment 1	NA	NA	NA
5620	3/18/2024	2024-03-18T17:51:26Z	9.07	ph	34.7	Degree_C	Experiment 1	NA	NA	NA
5621	3/18/2024	2024-03-18T17:51:36Z	9.07	ph	34.6	Degree_C	Experiment 1	NA	NA	NA
5622	3/18/2024	2024-03-18T17:51:46Z	9.08	ph	34.6	Degree_C	Experiment 1	NA	NA	NA
5623	3/18/2024	2024-03-18T17:51:56Z	9.07	ph	34.6	Degree_C	Experiment 1	NA	NA	NA
5624	3/18/2024	2024-03-18T17:52:06Z	9.08	ph	34.6	Degree_C	Experiment 1	NA	NA	NA
5625	3/18/2024	2024-03-18T17:52:16Z	9.07	ph	34.6	Degree_C	Experiment 1	NA	NA	NA
5626	3/18/2024	2024-03-18T17:52:26Z	9.07	ph	34.6	Degree_C	Experiment 1	NA	NA	NA
5627	3/18/2024	2024-03-18T17:52:36Z	9.08	ph	34.6	Degree_C	Experiment 1	NA	NA	NA
5628	3/18/2024	2024-03-18T17:52:46Z	9.07	ph	34.6	Degree_C	Experiment 1	NA	NA	NA
5629	3/18/2024	2024-03-18T17:52:56Z	9.08	ph	34.6	Degree_C	Experiment 1	NA	NA	NA
5630	3/18/2024	2024-03-18T17:53:06Z	9.07	ph	34.6	Degree_C	Experiment 1	NA	NA	NA
5631	3/18/2024	2024-03-18T17:53:16Z	9.08	ph	34.5	Degree_C	Experiment 1	NA	NA	NA
5632	3/18/2024	2024-03-18T17:53:26Z	9.07	ph	34.5	Degree_C	Experiment 1	NA	NA	NA
5633	3/18/2024	2024-03-18T17:53:36Z	9.07	ph	34.5	Degree_C	Experiment 1	NA	NA	NA
5634	3/18/2024	2024-03-18T17:53:46Z	9.06	ph	34.5	Degree_C	Experiment 1	NA	NA	NA
5635	3/18/2024	2024-03-18T17:53:56Z	9.08	ph	34.5	Degree_C	Experiment 1	NA	NA	NA
5636	3/18/2024	2024-03-18T17:54:06Z	9.08	ph	34.5	Degree_C	Experiment 1	NA	NA	NA
5637	3/18/2024	2024-03-18T17:54:16Z	9.07	ph	34.5	Degree_C	Experiment 1	NA	NA	NA
5638	3/18/2024	2024-03-18T17:54:26Z	9.07	ph	34.5	Degree_C	Experiment 1	NA	NA	NA
5639	3/18/2024	2024-03-18T17:54:36Z	9.08	ph	34.5	Degree_C	Experiment 1	NA	NA	NA
5640	3/18/2024	2024-03-18T17:54:46Z	9.07	ph	34.5	Degree_C	Experiment 1	NA	NA	NA
5641	3/18/2024	2024-03-18T17:54:56Z	9.05	ph	34.5	Degree_C	Experiment 1	NA	NA	NA
5642	3/18/2024	2024-03-18T17:55:06Z	9.07	ph	34.4	Degree_C	Experiment 1	NA	NA	NA
5643	3/18/2024	2024-03-18T17:55:16Z	9.07	ph	34.4	Degree_C	Experiment 1	NA	NA	NA
5644	3/18/2024	2024-03-18T17:55:26Z	9.07	ph	34.4	Degree_C	Experiment 1	NA	NA	NA
5645	3/18/2024	2024-03-18T17:55:36Z	9.07	ph	34.4	Degree_C	Experiment 1	NA	NA	NA
5646	3/18/2024	2024-03-18T17:55:46Z	9.08	ph	34.4	Degree_C	Experiment 1	NA	NA	NA
5647	3/18/2024	2024-03-18T17:55:56Z	9.07	ph	34.4	Degree_C	Experiment 1	NA	NA	NA
5648	3/18/2024	2024-03-18T17:56:06Z	9.09	ph	34.4	Degree_C	Experiment 1	NA	NA	NA
5649	3/18/2024	2024-03-18T17:56:16Z	9.07	ph	34.4	Degree_C	Experiment 1	NA	NA	NA
5650	3/18/2024	2024-03-18T17:56:26Z	9.07	ph	34.4	Degree_C	Experiment 1	NA	NA	NA
5651	3/18/2024	2024-03-18T17:56:36Z	9.09	ph	34.4	Degree_C	Experiment 1	NA	NA	NA
5652	3/18/2024	2024-03-18T17:56:46Z	9.08	ph	34.3	Degree_C	Experiment 1	NA	NA	NA
5653	3/18/2024	2024-03-18T17:56:56Z	9.07	ph	34.3	Degree_C	Experiment 1	NA	NA	NA
5654	3/18/2024	2024-03-18T17:57:06Z	9.08	ph	34.3	Degree_C	Experiment 1	NA	NA	NA
5655	3/18/2024	2024-03-18T17:57:16Z	9.08	ph	34.3	Degree_C	Experiment 1	NA	NA	NA
5656	3/18/2024	2024-03-18T17:57:26Z	9.08	ph	34.3	Degree_C	Experiment 1	NA	NA	NA
5657	3/18/2024	2024-03-18T17:57:36Z	9.07	ph	34.3	Degree_C	Experiment 1	NA	NA	NA
5658	3/18/2024	2024-03-18T17:57:46Z	9.08	ph	34.3	Degree_C	Experiment 1	NA	NA	NA
5659	3/18/2024	2024-03-18T17:57:56Z	9.08	ph	34.3	Degree_C	Experiment 1	NA	NA	NA
5660	3/18/2024	2024-03-18T17:58:06Z	9.08	ph	34.3	Degree_C	Experiment 1	NA	NA	NA
5661	3/18/2024	2024-03-18T17:58:16Z	9.09	ph	34.3	Degree_C	Experiment 1	NA	NA	NA
5662	3/18/2024	2024-03-18T17:58:26Z	9.07	ph	34.2	Degree_C	Experiment 1	NA	NA	NA
5663	3/18/2024	2024-03-18T17:58:36Z	9.08	ph	34.2	Degree_C	Experiment 1	NA	NA	NA
5664	3/18/2024	2024-03-18T17:58:46Z	9.08	ph	34.2	Degree_C	Experiment 1	NA	NA	NA
5665	3/18/2024	2024-03-18T17:58:56Z	9.09	ph	34.2	Degree_C	Experiment 1	NA	NA	NA
5666	3/18/2024	2024-03-18T17:59:06Z	9.08	ph	34.2	Degree_C	Experiment 1	NA	NA	NA
5667	3/18/2024	2024-03-18T17:59:16Z	9.08	ph	34.2	Degree_C	Experiment 1	NA	NA	NA
5668	3/18/2024	2024-03-18T17:59:26Z	9.08	ph	34.2	Degree_C	Experiment 1	NA	NA	NA
5669	3/18/2024	2024-03-18T17:59:36Z	9.07	ph	34.2	Degree_C	Experiment 1	NA	NA	NA
5670	3/18/2024	2024-03-18T17:59:46Z	9.08	ph	34.2	Degree_C	Experiment 1	NA	NA	NA
5671	3/18/2024	2024-03-18T17:59:56Z	9.07	ph	34.2	Degree_C	Experiment 1	NA	NA	NA
5672	3/18/2024	2024-03-18T18:00:06Z	9.08	ph	34.2	Degree_C	Experiment 1	NA	NA	NA
5673	3/18/2024	2024-03-18T18:00:16Z	9.08	ph	34.1	Degree_C	Experiment 1	NA	NA	NA
5674	3/18/2024	2024-03-18T18:00:26Z	9.07	ph	34.1	Degree_C	Experiment 1	NA	NA	NA
5675	3/18/2024	2024-03-18T18:00:36Z	9.07	ph	34.1	Degree_C	Experiment 1	NA	NA	NA
5676	3/18/2024	2024-03-18T18:00:46Z	9.08	ph	34.1	Degree_C	Experiment 1	NA	NA	NA
5677	3/18/2024	2024-03-18T18:00:56Z	9.07	ph	34.1	Degree_C	Experiment 1	NA	NA	NA
5678	3/18/2024	2024-03-18T18:01:06Z	9.07	ph	34.1	Degree_C	Experiment 1	NA	NA	NA
5679	3/18/2024	2024-03-18T18:01:16Z	9.07	ph	34.1	Degree_C	Experiment 1	NA	NA	NA
5680	3/18/2024	2024-03-18T18:01:26Z	9.09	ph	34.1	Degree_C	Experiment 1	NA	NA	NA
5681	3/18/2024	2024-03-18T18:01:36Z	9.07	ph	34.1	Degree_C	Experiment 1	NA	NA	NA
5682	3/18/2024	2024-03-18T18:01:46Z	9.09	ph	34.1	Degree_C	Experiment 1	NA	NA	NA
5683	3/18/2024	2024-03-18T18:01:56Z	9.07	ph	34.1	Degree_C	Experiment 1	NA	NA	NA
5684	3/18/2024	2024-03-18T18:02:06Z	9.08	ph	34	Degree_C	Experiment 1	NA	NA	NA
5685	3/18/2024	2024-03-18T18:02:16Z	9.07	ph	34	Degree_C	Experiment 1	NA	NA	NA
5686	3/18/2024	2024-03-18T18:02:26Z	9.09	ph	34	Degree_C	Experiment 1	NA	NA	NA
5687	3/18/2024	2024-03-18T18:02:36Z	9.09	ph	34	Degree_C	Experiment 1	NA	NA	NA
5688	3/18/2024	2024-03-18T18:02:46Z	9.09	ph	34	Degree_C	Experiment 1	NA	NA	NA
5689	3/18/2024	2024-03-18T18:02:56Z	9.08	ph	34	Degree_C	Experiment 1	NA	NA	NA
5690	3/18/2024	2024-03-18T18:03:06Z	9.07	ph	34	Degree_C	Experiment 1	NA	NA	NA
5691	3/18/2024	2024-03-18T18:03:16Z	9.07	ph	34	Degree_C	Experiment 1	NA	NA	NA
5692	3/18/2024	2024-03-18T18:03:26Z	9.09	ph	34	Degree_C	Experiment 1	NA	NA	NA
5693	3/18/2024	2024-03-18T18:03:36Z	9.07	ph	34	Degree_C	Experiment 1	NA	NA	NA
5694	3/18/2024	2024-03-18T18:03:46Z	9.08	ph	34	Degree_C	Experiment 1	NA	NA	NA
5695	3/18/2024	2024-03-18T18:03:56Z	9.08	ph	34	Degree_C	Experiment 1	NA	NA	NA
5696	3/18/2024	2024-03-18T18:04:06Z	9.1	ph	33.9	Degree_C	Experiment 1	NA	NA	NA
5697	3/18/2024	2024-03-18T18:04:16Z	9.07	ph	33.9	Degree_C	Experiment 1	NA	NA	NA
5698	3/18/2024	2024-03-18T18:04:26Z	9.09	ph	33.9	Degree_C	Experiment 1	NA	NA	NA
5699	3/18/2024	2024-03-18T18:04:36Z	9.07	ph	33.9	Degree_C	Experiment 1	NA	NA	NA
5700	3/18/2024	2024-03-18T18:04:46Z	9.08	ph	33.9	Degree_C	Experiment 1	NA	NA	NA
5701	3/18/2024	2024-03-18T18:04:56Z	9.08	ph	33.9	Degree_C	Experiment 1	NA	NA	NA
5702	3/18/2024	2024-03-18T18:05:06Z	9.09	ph	33.9	Degree_C	Experiment 1	NA	NA	NA
5703	3/18/2024	2024-03-18T18:05:16Z	9.1	ph	33.9	Degree_C	Experiment 1	NA	NA	NA
5704	3/18/2024	2024-03-18T18:05:26Z	9.07	ph	33.9	Degree_C	Experiment 1	NA	NA	NA
5705	3/18/2024	2024-03-18T18:05:36Z	9.08	ph	33.8	Degree_C	Experiment 1	NA	NA	NA
5706	3/18/2024	2024-03-18T18:05:46Z	9.08	ph	33.8	Degree_C	Experiment 1	NA	NA	NA
5707	3/18/2024	2024-03-18T18:05:56Z	9.08	ph	33.8	Degree_C	Experiment 1	NA	NA	NA
5708	3/18/2024	2024-03-18T18:06:06Z	9.08	ph	33.8	Degree_C	Experiment 1	NA	NA	NA
5709	3/18/2024	2024-03-18T18:06:16Z	9.09	ph	33.8	Degree_C	Experiment 1	NA	NA	NA
5710	3/18/2024	2024-03-18T18:06:26Z	9.09	ph	33.8	Degree_C	Experiment 1	NA	NA	NA
5711	3/18/2024	2024-03-18T18:06:36Z	9.08	ph	33.8	Degree_C	Experiment 1	NA	NA	NA
5712	3/18/2024	2024-03-18T18:06:46Z	9.08	ph	33.8	Degree_C	Experiment 1	NA	NA	NA
5713	3/18/2024	2024-03-18T18:06:56Z	9.09	ph	33.8	Degree_C	Experiment 1	NA	NA	NA
5714	3/18/2024	2024-03-18T18:07:06Z	9.09	ph	33.8	Degree_C	Experiment 1	NA	NA	NA
5715	3/18/2024	2024-03-18T18:07:16Z	9.08	ph	33.7	Degree_C	Experiment 1	NA	NA	NA
5716	3/18/2024	2024-03-18T18:07:26Z	9.08	ph	33.7	Degree_C	Experiment 1	NA	NA	NA
5717	3/18/2024	2024-03-18T18:07:36Z	9.08	ph	33.7	Degree_C	Experiment 1	NA	NA	NA
5718	3/18/2024	2024-03-18T18:07:46Z	9.09	ph	33.7	Degree_C	Experiment 1	NA	NA	NA
5719	3/18/2024	2024-03-18T18:07:56Z	9.09	ph	33.7	Degree_C	Experiment 1	NA	NA	NA
5720	3/18/2024	2024-03-18T18:08:06Z	9.09	ph	33.7	Degree_C	Experiment 1	NA	NA	NA
5721	3/18/2024	2024-03-18T18:08:16Z	9.09	ph	33.7	Degree_C	Experiment 1	NA	NA	NA
5722	3/18/2024	2024-03-18T18:08:26Z	9.1	ph	33.7	Degree_C	Experiment 1	NA	NA	NA
5723	3/18/2024	2024-03-18T18:08:36Z	9.09	ph	33.7	Degree_C	Experiment 1	NA	NA	NA
5724	3/18/2024	2024-03-18T18:08:46Z	9.09	ph	33.7	Degree_C	Experiment 1	NA	NA	NA
5725	3/18/2024	2024-03-18T18:08:56Z	9.09	ph	33.7	Degree_C	Experiment 1	NA	NA	NA
5726	3/18/2024	2024-03-18T18:09:06Z	9.1	ph	33.6	Degree_C	Experiment 1	NA	NA	NA
5727	3/18/2024	2024-03-18T18:09:16Z	9.1	ph	33.6	Degree_C	Experiment 1	NA	NA	NA
5728	3/18/2024	2024-03-18T18:09:26Z	9.08	ph	33.6	Degree_C	Experiment 1	NA	NA	NA
5729	3/18/2024	2024-03-18T18:09:36Z	9.1	ph	33.6	Degree_C	Experiment 1	NA	NA	NA
5730	3/18/2024	2024-03-18T18:09:46Z	9.1	ph	33.6	Degree_C	Experiment 1	NA	NA	NA
5731	3/18/2024	2024-03-18T18:09:56Z	9.1	ph	33.6	Degree_C	Experiment 1	NA	NA	NA
5732	3/18/2024	2024-03-18T18:10:06Z	9.11	ph	33.6	Degree_C	Experiment 1	NA	NA	NA
5733	3/18/2024	2024-03-18T18:10:16Z	9.09	ph	33.6	Degree_C	Experiment 1	NA	NA	NA
5734	3/18/2024	2024-03-18T18:10:26Z	9.1	ph	33.6	Degree_C	Experiment 1	NA	NA	NA
5735	3/18/2024	2024-03-18T18:10:36Z	9.09	ph	33.5	Degree_C	Experiment 1	NA	NA	NA
5736	3/18/2024	2024-03-18T18:10:46Z	9.1	ph	33.5	Degree_C	Experiment 1	NA	NA	NA
5737	3/18/2024	2024-03-18T18:10:56Z	9.1	ph	33.5	Degree_C	Experiment 1	NA	NA	NA
5738	3/18/2024	2024-03-18T18:11:06Z	9.1	ph	33.5	Degree_C	Experiment 1	NA	NA	NA
5739	3/18/2024	2024-03-18T18:11:16Z	9.1	ph	33.5	Degree_C	Experiment 1	NA	NA	NA
5740	3/18/2024	2024-03-18T18:11:26Z	9.09	ph	33.5	Degree_C	Experiment 1	NA	NA	NA
5741	3/18/2024	2024-03-18T18:11:36Z	9.09	ph	33.5	Degree_C	Experiment 1	NA	NA	NA
5742	3/18/2024	2024-03-18T18:11:46Z	9.08	ph	33.5	Degree_C	Experiment 1	NA	NA	NA
5743	3/18/2024	2024-03-18T18:11:56Z	9.09	ph	33.5	Degree_C	Experiment 1	NA	NA	NA
5744	3/18/2024	2024-03-18T18:12:06Z	9.08	ph	33.5	Degree_C	Experiment 1	NA	NA	NA
5745	3/18/2024	2024-03-18T18:12:16Z	9.1	ph	33.4	Degree_C	Experiment 1	NA	NA	NA
5746	3/18/2024	2024-03-18T18:12:26Z	9.08	ph	33.4	Degree_C	Experiment 1	NA	NA	NA
5747	3/18/2024	2024-03-18T18:12:36Z	9.09	ph	33.4	Degree_C	Experiment 1	NA	NA	NA
5748	3/18/2024	2024-03-18T18:12:46Z	9.09	ph	33.4	Degree_C	Experiment 1	NA	NA	NA
5749	3/18/2024	2024-03-18T18:12:56Z	9.1	ph	33.4	Degree_C	Experiment 1	NA	NA	NA
5750	3/18/2024	2024-03-18T18:13:06Z	9.09	ph	33.4	Degree_C	Experiment 1	NA	NA	NA
5751	3/18/2024	2024-03-18T18:13:16Z	9.09	ph	33.4	Degree_C	Experiment 1	NA	NA	NA
5752	3/18/2024	2024-03-18T18:13:26Z	9.09	ph	33.4	Degree_C	Experiment 1	NA	NA	NA
5753	3/18/2024	2024-03-18T18:13:36Z	9.1	ph	33.3	Degree_C	Experiment 1	NA	NA	NA
5754	3/18/2024	2024-03-18T18:13:46Z	9.1	ph	33.3	Degree_C	Experiment 1	NA	NA	NA
5755	3/18/2024	2024-03-18T18:13:56Z	9.1	ph	33.3	Degree_C	Experiment 1	NA	NA	NA
5756	3/18/2024	2024-03-18T18:14:06Z	9.1	ph	33.3	Degree_C	Experiment 1	NA	NA	NA
5757	3/18/2024	2024-03-18T18:14:16Z	9.09	ph	33.3	Degree_C	Experiment 1	NA	NA	NA
5758	3/18/2024	2024-03-18T18:14:26Z	9.1	ph	33.3	Degree_C	Experiment 1	NA	NA	NA
5759	3/18/2024	2024-03-18T18:14:36Z	9.1	ph	33.3	Degree_C	Experiment 1	NA	NA	NA
5760	3/18/2024	2024-03-18T18:14:46Z	9.09	ph	33.3	Degree_C	Experiment 1	NA	NA	NA
5761	3/18/2024	2024-03-18T18:14:56Z	9.09	ph	33.2	Degree_C	Experiment 1	NA	NA	NA
5762	3/18/2024	2024-03-18T18:15:06Z	9.09	ph	33.2	Degree_C	Experiment 1	NA	NA	NA
5763	3/18/2024	2024-03-18T18:15:16Z	9.1	ph	33.2	Degree_C	Experiment 1	NA	NA	NA
5764	3/18/2024	2024-03-18T18:15:26Z	9.09	ph	33.2	Degree_C	Experiment 1	NA	NA	NA
5765	3/18/2024	2024-03-18T18:15:36Z	9.09	ph	33.2	Degree_C	Experiment 1	NA	NA	NA
5766	3/18/2024	2024-03-18T18:15:46Z	9.09	ph	33.2	Degree_C	Experiment 1	NA	NA	NA
5767	3/18/2024	2024-03-18T18:15:56Z	9.11	ph	33.2	Degree_C	Experiment 1	NA	NA	NA
5768	3/18/2024	2024-03-18T18:16:06Z	9.09	ph	33.2	Degree_C	Experiment 1	NA	NA	NA
5769	3/18/2024	2024-03-18T18:16:16Z	9.1	ph	33.2	Degree_C	Experiment 1	NA	NA	NA
5770	3/18/2024	2024-03-18T18:16:26Z	9.1	ph	33.1	Degree_C	Experiment 1	NA	NA	NA
5771	3/18/2024	2024-03-18T18:16:36Z	9.11	ph	33.1	Degree_C	Experiment 1	NA	NA	NA
5772	3/18/2024	2024-03-18T18:16:46Z	9.1	ph	33.1	Degree_C	Experiment 1	NA	NA	NA
5773	3/18/2024	2024-03-18T18:16:56Z	9.1	ph	33.1	Degree_C	Experiment 1	NA	NA	NA
5774	3/18/2024	2024-03-18T18:17:06Z	9.08	ph	33.1	Degree_C	Experiment 1	NA	NA	NA
5775	3/18/2024	2024-03-18T18:17:16Z	9.11	ph	33.1	Degree_C	Experiment 1	NA	NA	NA
5776	3/18/2024	2024-03-18T18:17:26Z	9.1	ph	33.1	Degree_C	Experiment 1	NA	NA	NA
5777	3/18/2024	2024-03-18T18:17:36Z	9.1	ph	33.1	Degree_C	Experiment 1	NA	NA	NA
5778	3/18/2024	2024-03-18T18:17:46Z	9.11	ph	33	Degree_C	Experiment 1	NA	NA	NA
5779	3/18/2024	2024-03-18T18:17:56Z	9.1	ph	33	Degree_C	Experiment 1	NA	NA	NA
5780	3/18/2024	2024-03-18T18:18:06Z	9.09	ph	33	Degree_C	Experiment 1	NA	NA	NA
5781	3/18/2024	2024-03-18T18:18:16Z	9.08	ph	33	Degree_C	Experiment 1	NA	NA	NA
5782	3/18/2024	2024-03-18T18:18:26Z	9.09	ph	33	Degree_C	Experiment 1	NA	NA	NA
5783	3/18/2024	2024-03-18T18:18:36Z	9.11	ph	33	Degree_C	Experiment 1	NA	NA	NA
5784	3/18/2024	2024-03-18T18:18:46Z	9.09	ph	33	Degree_C	Experiment 1	NA	NA	NA
5785	3/18/2024	2024-03-18T18:18:56Z	9.09	ph	33	Degree_C	Experiment 1	NA	NA	NA
5786	3/18/2024	2024-03-18T18:19:06Z	9.09	ph	32.9	Degree_C	Experiment 1	NA	NA	NA
5787	3/18/2024	2024-03-18T18:19:16Z	9.11	ph	32.9	Degree_C	Experiment 1	NA	NA	NA
5788	3/18/2024	2024-03-18T18:19:26Z	9.11	ph	32.9	Degree_C	Experiment 1	NA	NA	NA
5789	3/18/2024	2024-03-18T18:19:36Z	9.1	ph	32.9	Degree_C	Experiment 1	NA	NA	NA
5790	3/18/2024	2024-03-18T18:19:46Z	9.11	ph	32.9	Degree_C	Experiment 1	NA	NA	NA
5791	3/18/2024	2024-03-18T18:19:56Z	9.1	ph	32.9	Degree_C	Experiment 1	NA	NA	NA
5792	3/18/2024	2024-03-18T18:20:06Z	9.09	ph	32.9	Degree_C	Experiment 1	NA	NA	NA
5793	3/18/2024	2024-03-18T18:20:16Z	9.08	ph	32.9	Degree_C	Experiment 1	NA	NA	NA
5794	3/18/2024	2024-03-18T18:20:26Z	9.09	ph	32.8	Degree_C	Experiment 1	NA	NA	NA
5795	3/18/2024	2024-03-18T18:20:36Z	9.09	ph	32.8	Degree_C	Experiment 1	NA	NA	NA
5796	3/18/2024	2024-03-18T18:20:46Z	9.1	ph	32.8	Degree_C	Experiment 1	NA	NA	NA
5797	3/18/2024	2024-03-18T18:20:56Z	9.1	ph	32.8	Degree_C	Experiment 1	NA	NA	NA
5798	3/18/2024	2024-03-18T18:21:06Z	9.12	ph	32.8	Degree_C	Experiment 1	NA	NA	NA
5799	3/18/2024	2024-03-18T18:21:16Z	9.1	ph	32.8	Degree_C	Experiment 1	NA	NA	NA
5800	3/18/2024	2024-03-18T18:21:26Z	9.1	ph	32.8	Degree_C	Experiment 1	NA	NA	NA
5801	3/18/2024	2024-03-18T18:21:36Z	9.1	ph	32.7	Degree_C	Experiment 1	NA	NA	NA
5802	3/18/2024	2024-03-18T18:21:46Z	9.09	ph	32.7	Degree_C	Experiment 1	NA	NA	NA
5803	3/18/2024	2024-03-18T18:21:56Z	9.09	ph	32.7	Degree_C	Experiment 1	NA	NA	NA
5804	3/18/2024	2024-03-18T18:22:06Z	9.1	ph	32.7	Degree_C	Experiment 1	NA	NA	NA
5805	3/18/2024	2024-03-18T18:22:16Z	9.1	ph	32.7	Degree_C	Experiment 1	NA	NA	NA
5806	3/18/2024	2024-03-18T18:22:26Z	9.1	ph	32.7	Degree_C	Experiment 1	NA	NA	NA
5807	3/18/2024	2024-03-18T18:22:36Z	9.11	ph	32.7	Degree_C	Experiment 1	NA	NA	NA
5808	3/18/2024	2024-03-18T18:22:46Z	9.09	ph	32.7	Degree_C	Experiment 1	NA	NA	NA
5809	3/18/2024	2024-03-18T18:22:56Z	9.11	ph	32.6	Degree_C	Experiment 1	NA	NA	NA
5810	3/18/2024	2024-03-18T18:23:06Z	9.1	ph	32.6	Degree_C	Experiment 1	NA	NA	NA
5811	3/18/2024	2024-03-18T18:23:16Z	9.08	ph	32.6	Degree_C	Experiment 1	NA	NA	NA
5812	3/18/2024	2024-03-18T18:23:26Z	9.09	ph	32.6	Degree_C	Experiment 1	NA	NA	NA
5813	3/18/2024	2024-03-18T18:23:36Z	9.1	ph	32.6	Degree_C	Experiment 1	NA	NA	NA
5814	3/18/2024	2024-03-18T18:23:46Z	9.1	ph	32.6	Degree_C	Experiment 1	NA	NA	NA
5815	3/18/2024	2024-03-18T18:23:56Z	9.1	ph	32.6	Degree_C	Experiment 1	NA	NA	NA
5816	3/18/2024	2024-03-18T18:24:06Z	9.09	ph	32.6	Degree_C	Experiment 1	NA	NA	NA
5817	3/18/2024	2024-03-18T18:24:16Z	9.09	ph	32.6	Degree_C	Experiment 1	NA	NA	NA
5818	3/18/2024	2024-03-18T18:24:26Z	9.11	ph	32.5	Degree_C	Experiment 1	NA	NA	NA
5819	3/18/2024	2024-03-18T18:24:36Z	9.1	ph	32.5	Degree_C	Experiment 1	NA	NA	NA
5820	3/18/2024	2024-03-18T18:24:46Z	9.11	ph	32.5	Degree_C	Experiment 1	NA	NA	NA
5821	3/18/2024	2024-03-18T18:24:56Z	9.12	ph	32.5	Degree_C	Experiment 1	NA	NA	NA
5822	3/18/2024	2024-03-18T18:25:06Z	9.11	ph	32.5	Degree_C	Experiment 1	NA	NA	NA
5823	3/18/2024	2024-03-18T18:25:16Z	9.09	ph	32.5	Degree_C	Experiment 1	NA	NA	NA
5824	3/18/2024	2024-03-18T18:25:26Z	9.09	ph	32.5	Degree_C	Experiment 1	NA	NA	NA
5825	3/18/2024	2024-03-18T18:25:36Z	9.09	ph	32.5	Degree_C	Experiment 1	NA	NA	NA
5826	3/18/2024	2024-03-18T18:25:46Z	9.11	ph	32.4	Degree_C	Experiment 1	NA	NA	NA
5827	3/18/2024	2024-03-18T18:25:56Z	9.1	ph	32.4	Degree_C	Experiment 1	NA	NA	NA
5828	3/18/2024	2024-03-18T18:26:06Z	9.1	ph	32.4	Degree_C	Experiment 1	NA	NA	NA
5829	3/18/2024	2024-03-18T18:26:16Z	9.09	ph	32.4	Degree_C	Experiment 1	NA	NA	NA
5830	3/18/2024	2024-03-18T18:26:26Z	9.11	ph	32.4	Degree_C	Experiment 1	NA	NA	NA
5831	3/18/2024	2024-03-18T18:26:36Z	9.1	ph	32.4	Degree_C	Experiment 1	NA	NA	NA
5832	3/18/2024	2024-03-18T18:26:46Z	9.1	ph	32.4	Degree_C	Experiment 1	NA	NA	NA
5833	3/18/2024	2024-03-18T18:26:56Z	9.09	ph	32.3	Degree_C	Experiment 1	NA	NA	NA
5834	3/18/2024	2024-03-18T18:27:06Z	9.09	ph	32.3	Degree_C	Experiment 1	NA	NA	NA
5835	3/18/2024	2024-03-18T18:27:16Z	9.11	ph	32.3	Degree_C	Experiment 1	NA	NA	NA
5836	3/18/2024	2024-03-18T18:27:26Z	9.09	ph	32.3	Degree_C	Experiment 1	NA	NA	NA
5837	3/18/2024	2024-03-18T18:27:36Z	9.09	ph	32.3	Degree_C	Experiment 1	NA	NA	NA
5838	3/18/2024	2024-03-18T18:27:46Z	9.09	ph	32.3	Degree_C	Experiment 1	NA	NA	NA
5839	3/18/2024	2024-03-18T18:27:56Z	9.09	ph	32.3	Degree_C	Experiment 1	NA	NA	NA
5840	3/18/2024	2024-03-18T18:28:06Z	9.09	ph	32.3	Degree_C	Experiment 1	NA	NA	NA
5841	3/18/2024	2024-03-18T18:28:16Z	9.1	ph	32.2	Degree_C	Experiment 1	NA	NA	NA
5842	3/18/2024	2024-03-18T18:28:26Z	9.1	ph	32.2	Degree_C	Experiment 1	NA	NA	NA
5843	3/18/2024	2024-03-18T18:28:36Z	9.1	ph	32.2	Degree_C	Experiment 1	NA	NA	NA
5844	3/18/2024	2024-03-18T18:28:46Z	9.11	ph	32.2	Degree_C	Experiment 1	NA	NA	NA
5845	3/18/2024	2024-03-18T18:28:56Z	9.1	ph	32.2	Degree_C	Experiment 1	NA	NA	NA
5846	3/18/2024	2024-03-18T18:29:06Z	9.1	ph	32.2	Degree_C	Experiment 1	NA	NA	NA
5847	3/18/2024	2024-03-18T18:29:16Z	9.11	ph	32.2	Degree_C	Experiment 1	NA	NA	NA
5848	3/18/2024	2024-03-18T18:29:26Z	9.09	ph	32.2	Degree_C	Experiment 1	NA	NA	NA
5849	3/18/2024	2024-03-18T18:29:36Z	9.12	ph	32.1	Degree_C	Experiment 1	NA	NA	NA
5850	3/18/2024	2024-03-18T18:29:46Z	9.09	ph	32.1	Degree_C	Experiment 1	NA	NA	NA
5851	3/18/2024	2024-03-18T18:29:56Z	9.08	ph	32.1	Degree_C	Experiment 1	NA	NA	NA
5852	3/18/2024	2024-03-18T18:30:06Z	9.1	ph	32.1	Degree_C	Experiment 1	NA	NA	NA
5853	3/18/2024	2024-03-18T18:30:16Z	9.09	ph	32.1	Degree_C	Experiment 1	NA	NA	NA
5854	3/18/2024	2024-03-18T18:30:26Z	9.1	ph	32.1	Degree_C	Experiment 1	NA	NA	NA
5855	3/18/2024	2024-03-18T18:30:36Z	9.09	ph	32.1	Degree_C	Experiment 1	NA	NA	NA
5856	3/18/2024	2024-03-18T18:30:46Z	9.09	ph	32	Degree_C	Experiment 1	NA	NA	NA
5857	3/18/2024	2024-03-18T18:30:56Z	9.1	ph	32	Degree_C	Experiment 1	NA	NA	NA
5858	3/18/2024	2024-03-18T18:31:06Z	9.1	ph	32	Degree_C	Experiment 1	NA	NA	NA
5859	3/18/2024	2024-03-18T18:31:16Z	9.1	ph	32	Degree_C	Experiment 1	NA	NA	NA
5860	3/18/2024	2024-03-18T18:31:26Z	9.09	ph	32	Degree_C	Experiment 1	NA	NA	NA
5861	3/18/2024	2024-03-18T18:31:36Z	9.08	ph	32	Degree_C	Experiment 1	NA	NA	NA
5862	3/18/2024	2024-03-18T18:31:46Z	9.1	ph	32	Degree_C	Experiment 1	NA	NA	NA
5863	3/18/2024	2024-03-18T18:31:56Z	9.11	ph	31.9	Degree_C	Experiment 1	NA	NA	NA
5864	3/18/2024	2024-03-18T18:32:06Z	9.1	ph	31.9	Degree_C	Experiment 1	NA	NA	NA
5865	3/18/2024	2024-03-18T18:32:16Z	9.11	ph	31.9	Degree_C	Experiment 1	NA	NA	NA
5866	3/18/2024	2024-03-18T18:32:26Z	9.09	ph	31.9	Degree_C	Experiment 1	NA	NA	NA
5867	3/18/2024	2024-03-18T18:32:36Z	9.08	ph	31.9	Degree_C	Experiment 1	NA	NA	NA
5868	3/18/2024	2024-03-18T18:32:46Z	9.1	ph	31.9	Degree_C	Experiment 1	NA	NA	NA
5869	3/18/2024	2024-03-18T18:32:56Z	9.11	ph	31.9	Degree_C	Experiment 1	NA	NA	NA
5870	3/18/2024	2024-03-18T18:33:06Z	9.12	ph	31.9	Degree_C	Experiment 1	NA	NA	NA
5871	3/18/2024	2024-03-18T18:33:16Z	9.11	ph	31.8	Degree_C	Experiment 1	NA	NA	NA
5872	3/18/2024	2024-03-18T18:33:26Z	9.1	ph	31.8	Degree_C	Experiment 1	NA	NA	NA
5873	3/18/2024	2024-03-18T18:33:36Z	9.1	ph	31.8	Degree_C	Experiment 1	NA	NA	NA
5874	3/18/2024	2024-03-18T18:33:46Z	9.1	ph	31.8	Degree_C	Experiment 1	NA	NA	NA
5875	3/18/2024	2024-03-18T18:33:56Z	9.11	ph	31.8	Degree_C	Experiment 1	NA	NA	NA
5876	3/18/2024	2024-03-18T18:34:06Z	9.09	ph	31.8	Degree_C	Experiment 1	NA	NA	NA
5877	3/18/2024	2024-03-18T18:34:16Z	9.1	ph	31.8	Degree_C	Experiment 1	NA	NA	NA
5878	3/18/2024	2024-03-18T18:34:26Z	9.11	ph	31.7	Degree_C	Experiment 1	NA	NA	NA
5879	3/18/2024	2024-03-18T18:34:36Z	9.1	ph	31.7	Degree_C	Experiment 1	NA	NA	NA
5880	3/18/2024	2024-03-18T18:34:46Z	9.09	ph	31.7	Degree_C	Experiment 1	NA	NA	NA
5881	3/18/2024	2024-03-18T18:34:56Z	9.09	ph	31.7	Degree_C	Experiment 1	NA	NA	NA
5882	3/18/2024	2024-03-18T18:35:06Z	9.09	ph	31.7	Degree_C	Experiment 1	NA	NA	NA
5883	3/18/2024	2024-03-18T18:35:16Z	9.1	ph	31.7	Degree_C	Experiment 1	NA	NA	NA
5884	3/18/2024	2024-03-18T18:35:26Z	9.11	ph	31.7	Degree_C	Experiment 1	NA	NA	NA
5885	3/18/2024	2024-03-18T18:35:36Z	9.1	ph	31.6	Degree_C	Experiment 1	NA	NA	NA
5886	3/18/2024	2024-03-18T18:35:46Z	9.11	ph	31.6	Degree_C	Experiment 1	NA	NA	NA
5887	3/18/2024	2024-03-18T18:35:56Z	9.34	ph	31.6	Degree_C	Experiment 1	NA	NA	NA
5888	3/18/2024	2024-03-18T18:36:06Z	9.33	ph	31.6	Degree_C	Experiment 1	NA	NA	NA
5889	3/18/2024	2024-03-18T18:36:16Z	9.35	ph	31.6	Degree_C	Experiment 1	NA	NA	NA
5890	3/18/2024	2024-03-18T18:36:26Z	9.33	ph	31.6	Degree_C	Experiment 1	NA	NA	NA
5891	3/18/2024	2024-03-18T18:36:36Z	9.32	ph	31.6	Degree_C	Experiment 1	NA	NA	NA
5892	3/18/2024	2024-03-18T18:36:46Z	9.36	ph	31.6	Degree_C	Experiment 1	NA	NA	NA
5893	3/18/2024	2024-03-18T18:36:56Z	9.98	ph	31.5	Degree_C	Experiment 1	NA	NA	NA
5894	3/18/2024	2024-03-18T18:37:06Z	9.98	ph	31.5	Degree_C	Experiment 1	NA	NA	NA
5895	3/18/2024	2024-03-18T18:37:16Z	9.99	ph	31.5	Degree_C	Experiment 1	NA	NA	NA
5896	3/18/2024	2024-03-18T18:37:26Z	9.98	ph	31.5	Degree_C	Experiment 1	NA	NA	NA
5897	3/18/2024	2024-03-18T18:37:36Z	9.98	ph	31.5	Degree_C	Experiment 1	NA	NA	NA
5898	3/18/2024	2024-03-18T18:37:46Z	9.98	ph	31.5	Degree_C	Experiment 1	NA	NA	NA
5899	3/18/2024	2024-03-18T18:37:56Z	9.98	ph	31.5	Degree_C	Experiment 1	NA	NA	NA
5900	3/18/2024	2024-03-18T18:38:06Z	9.99	ph	31.5	Degree_C	Experiment 1	NA	NA	NA
5901	3/18/2024	2024-03-18T18:38:16Z	9.98	ph	31.5	Degree_C	Experiment 1	NA	NA	NA
5902	3/18/2024	2024-03-18T18:38:26Z	9.99	ph	31.5	Degree_C	Experiment 1	NA	NA	NA
5903	3/18/2024	2024-03-18T18:38:36Z	9.3	ph	31.5	Degree_C	Experiment 1	NA	NA	NA
5904	3/18/2024	2024-03-18T18:38:46Z	9.31	ph	31.4	Degree_C	Experiment 1	NA	NA	NA
5905	3/18/2024	2024-03-18T18:38:56Z	9.31	ph	31.4	Degree_C	Experiment 1	NA	NA	NA
5906	3/18/2024	2024-03-18T18:39:06Z	9.32	ph	31.4	Degree_C	Experiment 1	NA	NA	NA
5907	3/18/2024	2024-03-18T18:39:16Z	9.96	ph	31.4	Degree_C	Experiment 1	NA	NA	NA
5908	3/18/2024	2024-03-18T18:39:26Z	9.99	ph	31.4	Degree_C	Experiment 1	NA	NA	NA
5909	3/18/2024	2024-03-18T18:39:36Z	9.99	ph	31.4	Degree_C	Experiment 1	NA	NA	NA
5910	3/18/2024	2024-03-18T18:39:46Z	9.98	ph	31.4	Degree_C	Experiment 1	NA	NA	NA
5911	3/18/2024	2024-03-18T18:39:56Z	9.99	ph	31.4	Degree_C	Experiment 1	NA	NA	NA
5912	3/18/2024	2024-03-18T18:40:06Z	9.98	ph	31.4	Degree_C	Experiment 1	NA	NA	NA
5913	3/18/2024	2024-03-18T18:40:16Z	9.99	ph	31.4	Degree_C	Experiment 1	NA	NA	NA
5914	3/18/2024	2024-03-18T18:40:26Z	9.98	ph	31.4	Degree_C	Experiment 1	NA	NA	NA
5915	3/18/2024	2024-03-18T18:40:36Z	9.97	ph	31.4	Degree_C	Experiment 1	NA	NA	NA
5916	3/18/2024	2024-03-18T18:40:46Z	9.96	ph	31.2	Degree_C	Experiment 1	NA	NA	NA
5917	3/18/2024	2024-03-18T18:40:56Z	9.94	ph	31	Degree_C	Experiment 1	NA	NA	NA
5918	3/18/2024	2024-03-18T18:41:06Z	9.93	ph	30.6	Degree_C	Experiment 1	NA	NA	NA
5919	3/18/2024	2024-03-18T18:41:16Z	9.79	ph	30.4	Degree_C	Experiment 1	NA	NA	NA
5920	3/18/2024	2024-03-18T18:41:26Z	9.21	ph	29.6	Degree_C	Experiment 1	NA	NA	NA
5921	3/18/2024	2024-03-18T18:41:36Z	9.24	ph	29.9	Degree_C	Experiment 1	NA	NA	NA
5922	3/18/2024	2024-03-18T18:41:46Z	9.27	ph	29.9	Degree_C	Experiment 1	NA	NA	NA
5923	3/18/2024	2024-03-18T18:41:56Z	9.25	ph	30	Degree_C	Experiment 1	NA	NA	NA
5924	3/18/2024	2024-03-18T18:42:06Z	9.29	ph	29.9	Degree_C	Experiment 1	NA	NA	NA
5925	3/18/2024	2024-03-18T18:42:16Z	9.26	ph	29.9	Degree_C	Experiment 1	NA	NA	NA
5926	3/18/2024	2024-03-18T18:42:26Z	9.29	ph	29.9	Degree_C	Experiment 1	NA	NA	NA
5927	3/18/2024	2024-03-18T18:42:36Z	9.26	ph	30	Degree_C	Experiment 1	NA	NA	NA
5928	3/18/2024	2024-03-18T18:42:46Z	9.36	ph	29.9	Degree_C	Experiment 1	NA	NA	NA
5929	3/18/2024	2024-03-18T18:42:56Z	9.38	ph	29.9	Degree_C	Experiment 1	NA	NA	NA
5930	3/18/2024	2024-03-18T18:43:06Z	9.56	ph	29.9	Degree_C	Experiment 1	NA	NA	NA
5931	3/18/2024	2024-03-18T18:43:16Z	9.52	ph	29.9	Degree_C	Experiment 1	NA	NA	NA
5932	3/18/2024	2024-03-18T18:43:26Z	9.53	ph	29.9	Degree_C	Experiment 1	NA	NA	NA
5933	3/18/2024	2024-03-18T18:43:36Z	9.53	ph	29.9	Degree_C	Experiment 1	NA	NA	NA
5934	3/18/2024	2024-03-18T18:43:46Z	9.53	ph	29.9	Degree_C	Experiment 1	NA	NA	NA
5935	3/18/2024	2024-03-18T18:43:56Z	9.53	ph	29.9	Degree_C	Experiment 1	NA	NA	NA
5936	3/18/2024	2024-03-18T18:44:06Z	9.64	ph	29.9	Degree_C	Experiment 1	NA	NA	NA
5937	3/18/2024	2024-03-18T18:44:16Z	9.62	ph	29.9	Degree_C	Experiment 1	NA	NA	NA
5938	3/18/2024	2024-03-18T18:44:26Z	9.63	ph	29.8	Degree_C	Experiment 1	NA	NA	NA
5939	3/18/2024	2024-03-18T18:44:36Z	9.62	ph	29.8	Degree_C	Experiment 1	NA	NA	NA
5940	3/18/2024	2024-03-18T18:44:46Z	9.62	ph	29.8	Degree_C	Experiment 1	NA	NA	NA
5941	3/18/2024	2024-03-18T18:44:56Z	9.4	ph	29.8	Degree_C	Experiment 1	NA	NA	NA
5942	3/18/2024	2024-03-18T18:45:06Z	9.42	ph	29.8	Degree_C	Experiment 1	NA	NA	NA
5943	3/18/2024	2024-03-18T18:45:16Z	9.43	ph	29.8	Degree_C	Experiment 1	NA	NA	NA
5944	3/18/2024	2024-03-18T18:45:26Z	9.42	ph	29.8	Degree_C	Experiment 1	NA	NA	NA
5945	3/18/2024	2024-03-18T18:45:36Z	9.43	ph	29.8	Degree_C	Experiment 1	NA	NA	NA
5946	3/18/2024	2024-03-18T18:45:46Z	9.42	ph	29.8	Degree_C	Experiment 1	NA	NA	NA
5947	3/18/2024	2024-03-18T18:45:56Z	9.42	ph	29.8	Degree_C	Experiment 1	NA	NA	NA
5948	3/18/2024	2024-03-18T18:46:06Z	9.42	ph	29.8	Degree_C	Experiment 1	NA	NA	NA
5949	3/18/2024	2024-03-18T18:46:16Z	9.41	ph	29.7	Degree_C	Experiment 1	NA	NA	NA
5950	3/18/2024	2024-03-18T18:46:26Z	9.42	ph	29.7	Degree_C	Experiment 1	NA	NA	NA
5951	3/18/2024	2024-03-18T18:46:36Z	9.42	ph	29.7	Degree_C	Experiment 1	NA	NA	NA
5952	3/18/2024	2024-03-18T18:46:46Z	9.43	ph	29.7	Degree_C	Experiment 1	NA	NA	NA
5953	3/18/2024	2024-03-18T18:46:56Z	9.43	ph	29.7	Degree_C	Experiment 1	NA	NA	NA
5954	3/18/2024	2024-03-18T18:47:06Z	9.43	ph	29.7	Degree_C	Experiment 1	NA	NA	NA
5955	3/18/2024	2024-03-18T18:47:16Z	9.42	ph	29.7	Degree_C	Experiment 1	NA	NA	NA
5956	3/18/2024	2024-03-18T18:47:26Z	9.42	ph	29.7	Degree_C	Experiment 1	NA	NA	NA
5957	3/18/2024	2024-03-18T18:47:36Z	9.42	ph	29.7	Degree_C	Experiment 1	NA	NA	NA
5958	3/18/2024	2024-03-18T18:47:46Z	9.42	ph	29.7	Degree_C	Experiment 1	NA	NA	NA
5959	3/18/2024	2024-03-18T18:47:56Z	9.42	ph	29.6	Degree_C	Experiment 1	NA	NA	NA
5960	3/18/2024	2024-03-18T18:48:06Z	9.43	ph	29.6	Degree_C	Experiment 1	NA	NA	NA
5961	3/18/2024	2024-03-18T18:48:16Z	9.43	ph	29.6	Degree_C	Experiment 1	NA	NA	NA
5962	3/18/2024	2024-03-18T18:48:26Z	9.41	ph	29.6	Degree_C	Experiment 1	NA	NA	NA
5963	3/18/2024	2024-03-18T18:48:36Z	9.42	ph	29.6	Degree_C	Experiment 1	NA	NA	NA
5964	3/18/2024	2024-03-18T18:48:46Z	9.42	ph	29.6	Degree_C	Experiment 1	NA	NA	NA
5965	3/18/2024	2024-03-18T18:48:56Z	9.42	ph	29.6	Degree_C	Experiment 1	NA	NA	NA
5966	3/18/2024	2024-03-18T18:49:06Z	9.42	ph	29.6	Degree_C	Experiment 1	NA	NA	NA
5967	3/18/2024	2024-03-18T18:49:16Z	9.42	ph	29.6	Degree_C	Experiment 1	NA	NA	NA
5968	3/18/2024	2024-03-18T18:49:26Z	9.42	ph	29.6	Degree_C	Experiment 1	NA	NA	NA
5969	3/18/2024	2024-03-18T18:49:36Z	9.42	ph	29.5	Degree_C	Experiment 1	NA	NA	NA
5970	3/18/2024	2024-03-18T18:49:46Z	9.43	ph	29.5	Degree_C	Experiment 1	NA	NA	NA
5971	3/18/2024	2024-03-18T18:49:56Z	9.43	ph	29.5	Degree_C	Experiment 1	NA	NA	NA
5972	3/18/2024	2024-03-18T18:50:06Z	9.44	ph	29.5	Degree_C	Experiment 1	NA	NA	NA
5973	3/18/2024	2024-03-18T18:50:16Z	9.43	ph	29.5	Degree_C	Experiment 1	NA	NA	NA
5974	3/18/2024	2024-03-18T18:50:26Z	9.43	ph	29.5	Degree_C	Experiment 1	NA	NA	NA
5975	3/18/2024	2024-03-18T18:50:36Z	9.44	ph	29.5	Degree_C	Experiment 1	NA	NA	NA
5976	3/18/2024	2024-03-18T18:50:46Z	9.43	ph	29.5	Degree_C	Experiment 1	NA	NA	NA
5977	3/18/2024	2024-03-18T18:50:56Z	9.43	ph	29.5	Degree_C	Experiment 1	NA	NA	NA
5978	3/18/2024	2024-03-18T18:51:06Z	9.43	ph	29.5	Degree_C	Experiment 1	NA	NA	NA
5979	3/18/2024	2024-03-18T18:51:16Z	9.43	ph	29.5	Degree_C	Experiment 1	NA	NA	NA
5980	3/18/2024	2024-03-18T18:51:26Z	9.44	ph	29.4	Degree_C	Experiment 1	NA	NA	NA
5981	3/18/2024	2024-03-18T18:51:36Z	9.43	ph	29.4	Degree_C	Experiment 1	NA	NA	NA
5982	3/18/2024	2024-03-18T18:51:46Z	9.44	ph	29.4	Degree_C	Experiment 1	NA	NA	NA
5983	3/18/2024	2024-03-18T18:51:56Z	9.44	ph	29.4	Degree_C	Experiment 1	NA	NA	NA
5984	3/18/2024	2024-03-18T18:52:06Z	9.44	ph	29.4	Degree_C	Experiment 1	NA	NA	NA
5985	3/18/2024	2024-03-18T18:52:16Z	9.42	ph	29.4	Degree_C	Experiment 1	NA	NA	NA
5986	3/18/2024	2024-03-18T18:52:26Z	9.44	ph	29.4	Degree_C	Experiment 1	NA	NA	NA
5987	3/18/2024	2024-03-18T18:52:36Z	9.43	ph	29.4	Degree_C	Experiment 1	NA	NA	NA
5988	3/18/2024	2024-03-18T18:52:46Z	9.44	ph	29.4	Degree_C	Experiment 1	NA	NA	NA
5989	3/18/2024	2024-03-18T18:52:56Z	9.43	ph	29.4	Degree_C	Experiment 1	NA	NA	NA
5990	3/18/2024	2024-03-18T18:53:06Z	9.44	ph	29.3	Degree_C	Experiment 1	NA	NA	NA
5991	3/18/2024	2024-03-18T18:53:16Z	9.44	ph	29.3	Degree_C	Experiment 1	NA	NA	NA
5992	3/18/2024	2024-03-18T18:53:26Z	9.45	ph	29.3	Degree_C	Experiment 1	NA	NA	NA
5993	3/18/2024	2024-03-18T18:53:36Z	9.44	ph	29.3	Degree_C	Experiment 1	NA	NA	NA
5994	3/18/2024	2024-03-18T18:53:46Z	9.45	ph	29.3	Degree_C	Experiment 1	NA	NA	NA
5995	3/18/2024	2024-03-18T18:53:56Z	9.45	ph	29.3	Degree_C	Experiment 1	NA	NA	NA
5996	3/18/2024	2024-03-18T18:54:06Z	9.45	ph	29.3	Degree_C	Experiment 1	NA	NA	NA
5997	3/18/2024	2024-03-18T18:54:16Z	9.45	ph	29.3	Degree_C	Experiment 1	NA	NA	NA
5998	3/18/2024	2024-03-18T18:54:26Z	9.44	ph	29.3	Degree_C	Experiment 1	NA	NA	NA
5999	3/18/2024	2024-03-18T18:54:36Z	9.45	ph	29.2	Degree_C	Experiment 1	NA	NA	NA
6000	3/18/2024	2024-03-18T18:54:46Z	9.45	ph	29.2	Degree_C	Experiment 1	NA	NA	NA
6001	3/18/2024	2024-03-18T18:54:56Z	9.45	ph	29.2	Degree_C	Experiment 1	NA	NA	NA
6002	3/18/2024	2024-03-18T18:55:06Z	9.44	ph	29.2	Degree_C	Experiment 1	NA	NA	NA
6003	3/18/2024	2024-03-18T18:55:16Z	9.45	ph	29.2	Degree_C	Experiment 1	NA	NA	NA
6004	3/18/2024	2024-03-18T18:55:26Z	9.47	ph	29.2	Degree_C	Experiment 1	NA	NA	NA
6005	3/18/2024	2024-03-18T18:55:36Z	9.46	ph	29.2	Degree_C	Experiment 1	NA	NA	NA
6006	3/18/2024	2024-03-18T18:55:46Z	9.47	ph	29.2	Degree_C	Experiment 1	NA	NA	NA
6007	3/18/2024	2024-03-18T18:55:56Z	9.47	ph	29.2	Degree_C	Experiment 1	NA	NA	NA
6008	3/18/2024	2024-03-18T18:56:06Z	9.47	ph	29.2	Degree_C	Experiment 1	NA	NA	NA
6009	3/18/2024	2024-03-18T18:56:16Z	9.47	ph	29.1	Degree_C	Experiment 1	NA	NA	NA
6010	3/18/2024	2024-03-18T18:56:26Z	9.47	ph	29.1	Degree_C	Experiment 1	NA	NA	NA
6011	3/18/2024	2024-03-18T18:56:36Z	9.47	ph	29.1	Degree_C	Experiment 1	NA	NA	NA
6012	3/18/2024	2024-03-18T18:56:46Z	9.48	ph	29.1	Degree_C	Experiment 1	NA	NA	NA
6013	3/18/2024	2024-03-18T18:56:56Z	9.47	ph	29.1	Degree_C	Experiment 1	NA	NA	NA
6014	3/18/2024	2024-03-18T18:57:06Z	9.49	ph	29.1	Degree_C	Experiment 1	NA	NA	NA
6015	3/18/2024	2024-03-18T18:57:16Z	9.5	ph	29.1	Degree_C	Experiment 1	NA	NA	NA
6016	3/18/2024	2024-03-18T18:57:26Z	9.5	ph	29.1	Degree_C	Experiment 1	NA	NA	NA
6017	3/18/2024	2024-03-18T18:57:36Z	9.49	ph	29.1	Degree_C	Experiment 1	NA	NA	NA
6018	3/18/2024	2024-03-18T18:57:46Z	9.49	ph	29.1	Degree_C	Experiment 1	NA	NA	NA
6019	3/18/2024	2024-03-18T18:57:56Z	9.5	ph	29	Degree_C	Experiment 1	NA	NA	NA
6020	3/18/2024	2024-03-18T18:58:06Z	9.51	ph	29	Degree_C	Experiment 1	NA	NA	NA
6021	3/18/2024	2024-03-18T18:58:16Z	9.5	ph	29	Degree_C	Experiment 1	NA	NA	NA
6022	3/18/2024	2024-03-18T18:58:26Z	9.51	ph	29	Degree_C	Experiment 1	NA	NA	NA
6023	3/18/2024	2024-03-18T18:58:36Z	9.52	ph	29	Degree_C	Experiment 1	NA	NA	NA
6024	3/18/2024	2024-03-18T18:58:46Z	9.52	ph	29	Degree_C	Experiment 1	NA	NA	NA
6025	3/18/2024	2024-03-18T18:58:56Z	9.53	ph	29	Degree_C	Experiment 1	NA	NA	NA
6026	3/18/2024	2024-03-18T18:59:06Z	9.53	ph	29	Degree_C	Experiment 1	NA	NA	NA
6027	3/18/2024	2024-03-18T18:59:16Z	9.54	ph	29	Degree_C	Experiment 1	NA	NA	NA
6028	3/18/2024	2024-03-18T18:59:26Z	9.54	ph	29	Degree_C	Experiment 1	NA	NA	NA
6029	3/18/2024	2024-03-18T18:59:36Z	9.56	ph	29	Degree_C	Experiment 1	NA	NA	NA
6030	3/18/2024	2024-03-18T18:59:46Z	9.56	ph	28.9	Degree_C	Experiment 1	NA	NA	NA
6031	3/18/2024	2024-03-18T18:59:56Z	9.56	ph	28.9	Degree_C	Experiment 1	NA	NA	NA
6032	3/18/2024	2024-03-18T19:00:06Z	9.58	ph	28.9	Degree_C	Experiment 1	NA	NA	NA
6033	3/18/2024	2024-03-18T19:00:16Z	9.58	ph	28.9	Degree_C	Experiment 1	NA	NA	NA
6034	3/18/2024	2024-03-18T19:00:26Z	9.58	ph	28.9	Degree_C	Experiment 1	NA	NA	NA
6035	3/18/2024	2024-03-18T19:00:36Z	9.59	ph	28.9	Degree_C	Experiment 1	NA	NA	NA
6036	3/18/2024	2024-03-18T19:00:46Z	9.59	ph	28.9	Degree_C	Experiment 1	NA	NA	NA
6037	3/18/2024	2024-03-18T19:00:56Z	9.6	ph	28.9	Degree_C	Experiment 1	NA	NA	NA
6038	3/18/2024	2024-03-18T19:01:06Z	9.61	ph	28.9	Degree_C	Experiment 1	NA	NA	NA
6039	3/18/2024	2024-03-18T19:01:16Z	9.63	ph	28.8	Degree_C	Experiment 1	NA	NA	NA
6040	3/18/2024	2024-03-18T19:01:26Z	9.64	ph	28.8	Degree_C	Experiment 1	NA	NA	NA
6041	3/18/2024	2024-03-18T19:01:36Z	9.64	ph	28.8	Degree_C	Experiment 1	NA	NA	NA
6042	3/18/2024	2024-03-18T19:01:46Z	9.65	ph	28.8	Degree_C	Experiment 1	NA	NA	NA
6043	3/18/2024	2024-03-18T19:01:56Z	9.66	ph	28.8	Degree_C	Experiment 1	NA	NA	NA
6044	3/18/2024	2024-03-18T19:02:06Z	9.66	ph	28.8	Degree_C	Experiment 1	NA	NA	NA
6045	3/18/2024	2024-03-18T19:02:16Z	9.67	ph	28.8	Degree_C	Experiment 1	NA	NA	NA
6046	3/18/2024	2024-03-18T19:02:26Z	9.67	ph	28.8	Degree_C	Experiment 1	NA	NA	NA
6047	3/18/2024	2024-03-18T19:02:36Z	9.68	ph	28.8	Degree_C	Experiment 1	NA	NA	NA
6048	3/18/2024	2024-03-18T19:02:46Z	9.68	ph	28.8	Degree_C	Experiment 1	NA	NA	NA
6049	3/18/2024	2024-03-18T19:02:56Z	9.69	ph	28.8	Degree_C	Experiment 1	NA	NA	NA
6050	3/18/2024	2024-03-18T19:03:06Z	9.7	ph	28.7	Degree_C	Experiment 1	NA	NA	NA
6051	3/18/2024	2024-03-18T19:03:16Z	9.71	ph	28.7	Degree_C	Experiment 1	NA	NA	NA
6052	3/18/2024	2024-03-18T19:03:26Z	9.73	ph	28.7	Degree_C	Experiment 1	NA	NA	NA
6053	3/18/2024	2024-03-18T19:03:36Z	9.74	ph	28.7	Degree_C	Experiment 1	NA	NA	NA
6054	3/18/2024	2024-03-18T19:03:46Z	9.73	ph	28.7	Degree_C	Experiment 1	NA	NA	NA
6055	3/18/2024	2024-03-18T19:03:56Z	9.74	ph	28.7	Degree_C	Experiment 1	NA	NA	NA
6056	3/18/2024	2024-03-18T19:04:06Z	9.75	ph	28.7	Degree_C	Experiment 1	NA	NA	NA
6057	3/18/2024	2024-03-18T19:04:16Z	9.77	ph	28.7	Degree_C	Experiment 1	NA	NA	NA
6058	3/18/2024	2024-03-18T19:04:26Z	9.76	ph	28.7	Degree_C	Experiment 1	NA	NA	NA
6059	3/18/2024	2024-03-18T19:04:36Z	9.77	ph	28.7	Degree_C	Experiment 1	NA	NA	NA
6060	3/18/2024	2024-03-18T19:04:46Z	9.79	ph	28.6	Degree_C	Experiment 1	NA	NA	NA
6061	3/18/2024	2024-03-18T19:04:56Z	9.79	ph	28.6	Degree_C	Experiment 1	NA	NA	NA
6062	3/18/2024	2024-03-18T19:05:06Z	9.8	ph	28.6	Degree_C	Experiment 1	NA	NA	NA
6063	3/18/2024	2024-03-18T19:05:16Z	9.79	ph	28.6	Degree_C	Experiment 1	NA	NA	NA
6064	3/18/2024	2024-03-18T19:05:26Z	9.81	ph	28.6	Degree_C	Experiment 1	NA	NA	NA
6065	3/18/2024	2024-03-18T19:05:36Z	9.82	ph	28.6	Degree_C	Experiment 1	NA	NA	NA
6066	3/18/2024	2024-03-18T19:05:46Z	9.82	ph	28.6	Degree_C	Experiment 1	NA	NA	NA
6067	3/18/2024	2024-03-18T19:05:56Z	9.83	ph	28.6	Degree_C	Experiment 1	NA	NA	NA
6068	3/18/2024	2024-03-18T19:06:06Z	9.84	ph	28.6	Degree_C	Experiment 1	NA	NA	NA
6069	3/18/2024	2024-03-18T19:06:16Z	9.84	ph	28.6	Degree_C	Experiment 1	NA	NA	NA
6070	3/18/2024	2024-03-18T19:06:26Z	9.85	ph	28.6	Degree_C	Experiment 1	NA	NA	NA
6071	3/18/2024	2024-03-18T19:06:36Z	9.85	ph	28.6	Degree_C	Experiment 1	NA	NA	NA
6072	3/18/2024	2024-03-18T19:06:46Z	9.86	ph	28.5	Degree_C	Experiment 1	NA	NA	NA
6073	3/18/2024	2024-03-18T19:06:56Z	9.86	ph	28.5	Degree_C	Experiment 1	NA	NA	NA
6074	3/18/2024	2024-03-18T19:07:06Z	9.87	ph	28.5	Degree_C	Experiment 1	NA	NA	NA
6075	3/18/2024	2024-03-18T19:07:16Z	9.87	ph	28.5	Degree_C	Experiment 1	NA	NA	NA
6076	3/18/2024	2024-03-18T19:07:26Z	9.88	ph	28.5	Degree_C	Experiment 1	NA	NA	NA
6077	3/18/2024	2024-03-18T19:07:36Z	9.88	ph	28.5	Degree_C	Experiment 1	NA	NA	NA
6078	3/18/2024	2024-03-18T19:07:46Z	9.89	ph	28.5	Degree_C	Experiment 1	NA	NA	NA
6079	3/18/2024	2024-03-18T19:07:56Z	9.9	ph	28.5	Degree_C	Experiment 1	NA	NA	NA
6080	3/18/2024	2024-03-18T19:08:06Z	9.9	ph	28.5	Degree_C	Experiment 1	NA	NA	NA
6081	3/18/2024	2024-03-18T19:08:16Z	9.9	ph	28.5	Degree_C	Experiment 1	NA	NA	NA
6082	3/18/2024	2024-03-18T19:08:26Z	9.91	ph	28.5	Degree_C	Experiment 1	NA	NA	NA
6083	3/18/2024	2024-03-18T19:08:36Z	9.9	ph	28.4	Degree_C	Experiment 1	NA	NA	NA
6084	3/18/2024	2024-03-18T19:08:46Z	9.92	ph	28.4	Degree_C	Experiment 1	NA	NA	NA
6085	3/18/2024	2024-03-18T19:08:56Z	9.92	ph	28.4	Degree_C	Experiment 1	NA	NA	NA
6086	3/18/2024	2024-03-18T19:09:06Z	9.92	ph	28.4	Degree_C	Experiment 1	NA	NA	NA
6087	3/18/2024	2024-03-18T19:09:16Z	9.92	ph	28.4	Degree_C	Experiment 1	NA	NA	NA
6088	3/18/2024	2024-03-18T19:09:26Z	9.92	ph	28.4	Degree_C	Experiment 1	NA	NA	NA
6089	3/18/2024	2024-03-18T19:09:36Z	9.93	ph	28.4	Degree_C	Experiment 1	NA	NA	NA
6090	3/18/2024	2024-03-18T19:09:46Z	9.93	ph	28.4	Degree_C	Experiment 1	NA	NA	NA
6091	3/18/2024	2024-03-18T19:09:56Z	9.94	ph	28.4	Degree_C	Experiment 1	NA	NA	NA
6092	3/18/2024	2024-03-18T19:10:06Z	9.94	ph	28.4	Degree_C	Experiment 1	NA	NA	NA
6093	3/18/2024	2024-03-18T19:10:16Z	9.94	ph	28.4	Degree_C	Experiment 1	NA	NA	NA
6094	3/18/2024	2024-03-18T19:10:26Z	9.95	ph	28.4	Degree_C	Experiment 1	NA	NA	NA
6095	3/18/2024	2024-03-18T19:10:36Z	9.95	ph	28.3	Degree_C	Experiment 1	NA	NA	NA
6096	3/18/2024	2024-03-18T19:10:46Z	9.95	ph	28.3	Degree_C	Experiment 1	NA	NA	NA
6097	3/18/2024	2024-03-18T19:10:56Z	9.95	ph	28.3	Degree_C	Experiment 1	NA	NA	NA
6098	3/18/2024	2024-03-18T19:11:06Z	9.95	ph	28.3	Degree_C	Experiment 1	NA	NA	NA
6099	3/18/2024	2024-03-18T19:11:16Z	9.96	ph	28.3	Degree_C	Experiment 1	NA	NA	NA
6100	3/18/2024	2024-03-18T19:11:26Z	9.95	ph	28.3	Degree_C	Experiment 1	NA	NA	NA
6101	3/18/2024	2024-03-18T19:11:36Z	9.96	ph	28.3	Degree_C	Experiment 1	NA	NA	NA
6102	3/18/2024	2024-03-18T19:11:46Z	9.96	ph	28.3	Degree_C	Experiment 1	NA	NA	NA
6103	3/18/2024	2024-03-18T19:11:56Z	9.96	ph	28.3	Degree_C	Experiment 1	NA	NA	NA
6104	3/18/2024	2024-03-18T19:12:06Z	9.97	ph	28.3	Degree_C	Experiment 1	NA	NA	NA
6105	3/18/2024	2024-03-18T19:12:16Z	9.97	ph	28.3	Degree_C	Experiment 1	NA	NA	NA
6106	3/18/2024	2024-03-18T19:12:26Z	9.96	ph	28.3	Degree_C	Experiment 1	NA	NA	NA
6107	3/18/2024	2024-03-18T19:12:36Z	9.97	ph	28.3	Degree_C	Experiment 1	NA	NA	NA
6108	3/18/2024	2024-03-18T19:12:46Z	9.98	ph	28.2	Degree_C	Experiment 1	NA	NA	NA
6109	3/18/2024	2024-03-18T19:12:56Z	9.98	ph	28.2	Degree_C	Experiment 1	NA	NA	NA
6110	3/18/2024	2024-03-18T19:13:06Z	9.98	ph	28.2	Degree_C	Experiment 1	NA	NA	NA
6111	3/18/2024	2024-03-18T19:13:16Z	9.98	ph	28.2	Degree_C	Experiment 1	NA	NA	NA
6112	3/18/2024	2024-03-18T19:13:26Z	9.98	ph	28.2	Degree_C	Experiment 1	NA	NA	NA
6113	3/18/2024	2024-03-18T19:13:36Z	9.98	ph	28.2	Degree_C	Experiment 1	NA	NA	NA
6114	3/18/2024	2024-03-18T19:13:46Z	9.98	ph	28.2	Degree_C	Experiment 1	NA	NA	NA
6115	3/18/2024	2024-03-18T19:13:56Z	9.99	ph	28.2	Degree_C	Experiment 1	NA	NA	NA
6116	3/18/2024	2024-03-18T19:14:06Z	9.99	ph	28.2	Degree_C	Experiment 1	NA	NA	NA
6117	3/18/2024	2024-03-18T19:14:16Z	9.99	ph	28.2	Degree_C	Experiment 1	NA	NA	NA
6118	3/18/2024	2024-03-18T19:14:26Z	9.99	ph	28.2	Degree_C	Experiment 1	NA	NA	NA
6119	3/18/2024	2024-03-18T19:14:36Z	9.99	ph	28.1	Degree_C	Experiment 1	NA	NA	NA
6120	3/18/2024	2024-03-18T19:14:46Z	9.99	ph	28.1	Degree_C	Experiment 1	NA	NA	NA
6121	3/18/2024	2024-03-18T19:14:56Z	9.99	ph	28.1	Degree_C	Experiment 1	NA	NA	NA
6122	3/18/2024	2024-03-18T19:15:06Z	9.99	ph	28.1	Degree_C	Experiment 1	NA	NA	NA
6123	3/18/2024	2024-03-18T19:15:16Z	9.99	ph	28.1	Degree_C	Experiment 1	NA	NA	NA
6124	3/18/2024	2024-03-18T19:15:26Z	9.99	ph	28.1	Degree_C	Experiment 1	NA	NA	NA
6125	3/18/2024	2024-03-18T19:15:36Z	9.99	ph	28.1	Degree_C	Experiment 1	NA	NA	NA
6126	3/18/2024	2024-03-18T19:15:46Z	9.99	ph	28.1	Degree_C	Experiment 1	NA	NA	NA
6127	3/18/2024	2024-03-18T19:15:56Z	10	ph	28.1	Degree_C	Experiment 1	NA	NA	NA
6128	3/18/2024	2024-03-18T19:16:06Z	10	ph	28.1	Degree_C	Experiment 1	NA	NA	NA
6129	3/18/2024	2024-03-18T19:16:16Z	10	ph	28.1	Degree_C	Experiment 1	NA	NA	NA
6130	3/18/2024	2024-03-18T19:16:26Z	10	ph	28.1	Degree_C	Experiment 1	NA	NA	NA
6131	3/18/2024	2024-03-18T19:16:36Z	10	ph	28.1	Degree_C	Experiment 1	NA	NA	NA
6132	3/18/2024	2024-03-18T19:16:46Z	10	ph	28.1	Degree_C	Experiment 1	NA	NA	NA
6133	3/18/2024	2024-03-18T19:16:56Z	10	ph	28.1	Degree_C	Experiment 1	NA	NA	NA
6134	3/18/2024	2024-03-18T19:17:06Z	10	ph	28	Degree_C	Experiment 1	NA	NA	NA
6135	3/18/2024	2024-03-18T19:17:16Z	10	ph	28	Degree_C	Experiment 1	NA	NA	NA
6136	3/18/2024	2024-03-18T19:17:26Z	10.01	ph	28	Degree_C	Experiment 1	NA	NA	NA
6137	3/18/2024	2024-03-18T19:17:36Z	10	ph	28	Degree_C	Experiment 1	NA	NA	NA
6138	3/18/2024	2024-03-18T19:17:46Z	10	ph	28	Degree_C	Experiment 1	NA	NA	NA
6139	3/18/2024	2024-03-18T19:17:56Z	10.01	ph	28	Degree_C	Experiment 1	NA	NA	NA
6140	3/18/2024	2024-03-18T19:18:06Z	10.01	ph	28	Degree_C	Experiment 1	NA	NA	NA
6141	3/18/2024	2024-03-18T19:18:16Z	10	ph	28	Degree_C	Experiment 1	NA	NA	NA
6142	3/18/2024	2024-03-18T19:18:26Z	10.01	ph	28	Degree_C	Experiment 1	NA	NA	NA
6143	3/18/2024	2024-03-18T19:18:36Z	10	ph	28	Degree_C	Experiment 1	NA	NA	NA
6144	3/18/2024	2024-03-18T19:18:46Z	10.01	ph	28	Degree_C	Experiment 1	NA	NA	NA
6145	3/18/2024	2024-03-18T19:18:56Z	10.01	ph	28	Degree_C	Experiment 1	NA	NA	NA
6146	3/18/2024	2024-03-18T19:19:06Z	10.01	ph	28	Degree_C	Experiment 1	NA	NA	NA
6147	3/18/2024	2024-03-18T19:19:16Z	10.01	ph	28	Degree_C	Experiment 1	NA	NA	NA
6148	3/18/2024	2024-03-18T19:19:26Z	10.01	ph	28	Degree_C	Experiment 1	NA	NA	NA
6149	3/18/2024	2024-03-18T19:19:36Z	10.01	ph	27.9	Degree_C	Experiment 1	NA	NA	NA
6150	3/18/2024	2024-03-18T19:19:46Z	10.01	ph	27.9	Degree_C	Experiment 1	NA	NA	NA
6151	3/18/2024	2024-03-18T19:19:56Z	10.01	ph	27.9	Degree_C	Experiment 1	NA	NA	NA
6152	3/18/2024	2024-03-18T19:20:06Z	10.01	ph	27.9	Degree_C	Experiment 1	NA	NA	NA
6153	3/18/2024	2024-03-18T19:20:16Z	10.01	ph	27.9	Degree_C	Experiment 1	NA	NA	NA
6154	3/18/2024	2024-03-18T19:20:26Z	10.01	ph	27.9	Degree_C	Experiment 1	NA	NA	NA
6155	3/18/2024	2024-03-18T19:20:36Z	10.02	ph	27.9	Degree_C	Experiment 1	NA	NA	NA
6156	3/18/2024	2024-03-18T19:20:46Z	10.02	ph	27.9	Degree_C	Experiment 1	NA	NA	NA
6157	3/18/2024	2024-03-18T19:20:56Z	10.02	ph	27.9	Degree_C	Experiment 1	NA	NA	NA
6158	3/18/2024	2024-03-18T19:21:06Z	10.01	ph	27.9	Degree_C	Experiment 1	NA	NA	NA
6159	3/18/2024	2024-03-18T19:21:16Z	10.01	ph	27.9	Degree_C	Experiment 1	NA	NA	NA
6160	3/18/2024	2024-03-18T19:21:26Z	10.01	ph	27.9	Degree_C	Experiment 1	NA	NA	NA
6161	3/18/2024	2024-03-18T19:21:36Z	10.01	ph	27.9	Degree_C	Experiment 1	NA	NA	NA
6162	3/18/2024	2024-03-18T19:21:46Z	10.01	ph	27.9	Degree_C	Experiment 1	NA	NA	NA
6163	3/18/2024	2024-03-18T19:21:56Z	10.02	ph	27.9	Degree_C	Experiment 1	NA	NA	NA
6164	3/18/2024	2024-03-18T19:22:06Z	10.02	ph	27.9	Degree_C	Experiment 1	NA	NA	NA
6165	3/18/2024	2024-03-18T19:22:16Z	10.02	ph	27.8	Degree_C	Experiment 1	NA	NA	NA
6166	3/18/2024	2024-03-18T19:22:26Z	10.02	ph	27.8	Degree_C	Experiment 1	NA	NA	NA
6167	3/18/2024	2024-03-18T19:22:36Z	10.02	ph	27.8	Degree_C	Experiment 1	NA	NA	NA
6168	3/18/2024	2024-03-18T19:22:46Z	10.02	ph	27.8	Degree_C	Experiment 1	NA	NA	NA
6169	3/18/2024	2024-03-18T19:22:56Z	10.02	ph	27.8	Degree_C	Experiment 1	NA	NA	NA
6170	3/18/2024	2024-03-18T19:23:06Z	10.02	ph	27.8	Degree_C	Experiment 1	NA	NA	NA
6171	3/18/2024	2024-03-18T19:23:16Z	10.02	ph	27.8	Degree_C	Experiment 1	NA	NA	NA
6172	3/18/2024	2024-03-18T19:23:26Z	10.02	ph	27.8	Degree_C	Experiment 1	NA	NA	NA
6173	3/18/2024	2024-03-18T19:23:36Z	10.02	ph	27.8	Degree_C	Experiment 1	NA	NA	NA
6174	3/18/2024	2024-03-18T19:23:46Z	10.02	ph	27.8	Degree_C	Experiment 1	NA	NA	NA
6175	3/18/2024	2024-03-18T19:23:56Z	10.02	ph	27.8	Degree_C	Experiment 1	NA	NA	NA
6176	3/18/2024	2024-03-18T19:24:06Z	10.02	ph	27.8	Degree_C	Experiment 1	NA	NA	NA
6177	3/18/2024	2024-03-18T19:24:16Z	10.02	ph	27.8	Degree_C	Experiment 1	NA	NA	NA
6178	3/18/2024	2024-03-18T19:24:26Z	10.02	ph	27.8	Degree_C	Experiment 1	NA	NA	NA
6179	3/18/2024	2024-03-18T19:24:36Z	10.02	ph	27.8	Degree_C	Experiment 1	NA	NA	NA
6180	3/18/2024	2024-03-18T19:24:46Z	10.02	ph	27.7	Degree_C	Experiment 1	NA	NA	NA
6181	3/18/2024	2024-03-18T19:24:56Z	10.02	ph	27.7	Degree_C	Experiment 1	NA	NA	NA
6182	3/18/2024	2024-03-18T19:25:06Z	10.02	ph	27.7	Degree_C	Experiment 1	NA	NA	NA
6183	3/18/2024	2024-03-18T19:25:16Z	10.02	ph	27.7	Degree_C	Experiment 1	NA	NA	NA
6184	3/18/2024	2024-03-18T19:25:26Z	10.03	ph	27.7	Degree_C	Experiment 1	NA	NA	NA
6185	3/18/2024	2024-03-18T19:25:36Z	10.02	ph	27.7	Degree_C	Experiment 1	NA	NA	NA
6186	3/18/2024	2024-03-18T19:25:46Z	10.02	ph	27.7	Degree_C	Experiment 1	NA	NA	NA
6187	3/18/2024	2024-03-18T19:25:56Z	10.02	ph	27.7	Degree_C	Experiment 1	NA	NA	NA
6188	3/18/2024	2024-03-18T19:26:06Z	10.02	ph	27.7	Degree_C	Experiment 1	NA	NA	NA
6189	3/18/2024	2024-03-18T19:26:16Z	10.03	ph	27.7	Degree_C	Experiment 1	NA	NA	NA
6190	3/18/2024	2024-03-18T19:26:26Z	10.02	ph	27.7	Degree_C	Experiment 1	NA	NA	NA
6191	3/18/2024	2024-03-18T19:26:36Z	10.03	ph	27.7	Degree_C	Experiment 1	NA	NA	NA
6192	3/18/2024	2024-03-18T19:26:46Z	10.03	ph	27.7	Degree_C	Experiment 1	NA	NA	NA
6193	3/18/2024	2024-03-18T19:26:56Z	10.02	ph	27.7	Degree_C	Experiment 1	NA	NA	NA
6194	3/18/2024	2024-03-18T19:27:06Z	10.03	ph	27.7	Degree_C	Experiment 1	NA	NA	NA
6195	3/18/2024	2024-03-18T19:27:16Z	10.02	ph	27.7	Degree_C	Experiment 1	NA	NA	NA
6196	3/18/2024	2024-03-18T19:27:26Z	10.03	ph	27.7	Degree_C	Experiment 1	NA	NA	NA
6197	3/18/2024	2024-03-18T19:27:36Z	10.03	ph	27.7	Degree_C	Experiment 1	NA	NA	NA
6198	3/18/2024	2024-03-18T19:27:46Z	10.03	ph	27.6	Degree_C	Experiment 1	NA	NA	NA
6199	3/18/2024	2024-03-18T19:27:56Z	10.03	ph	27.6	Degree_C	Experiment 1	NA	NA	NA
6200	3/18/2024	2024-03-18T19:28:06Z	10.03	ph	27.6	Degree_C	Experiment 1	NA	NA	NA
6201	3/18/2024	2024-03-18T19:28:16Z	10.03	ph	27.6	Degree_C	Experiment 1	NA	NA	NA
6202	3/18/2024	2024-03-18T19:28:26Z	10.02	ph	27.6	Degree_C	Experiment 1	NA	NA	NA
6203	3/18/2024	2024-03-18T19:28:36Z	10.03	ph	27.6	Degree_C	Experiment 1	NA	NA	NA
6204	3/18/2024	2024-03-18T19:28:46Z	10.03	ph	27.6	Degree_C	Experiment 1	NA	NA	NA
6205	3/18/2024	2024-03-18T19:28:56Z	10.03	ph	27.6	Degree_C	Experiment 1	NA	NA	NA
6206	3/18/2024	2024-03-18T19:29:06Z	10.03	ph	27.6	Degree_C	Experiment 1	NA	NA	NA
6207	3/18/2024	2024-03-18T19:29:16Z	10.03	ph	27.6	Degree_C	Experiment 1	NA	NA	NA
6208	3/18/2024	2024-03-18T19:29:26Z	10.03	ph	27.6	Degree_C	Experiment 1	NA	NA	NA
6209	3/18/2024	2024-03-18T19:29:36Z	10.03	ph	27.6	Degree_C	Experiment 1	NA	NA	NA
6210	3/18/2024	2024-03-18T19:29:46Z	10.03	ph	27.6	Degree_C	Experiment 1	NA	NA	NA
6211	3/18/2024	2024-03-18T19:29:56Z	10.03	ph	27.6	Degree_C	Experiment 1	NA	NA	NA
6212	3/18/2024	2024-03-18T19:30:06Z	10.03	ph	27.6	Degree_C	Experiment 1	NA	NA	NA
6213	3/18/2024	2024-03-18T19:30:16Z	10.03	ph	27.5	Degree_C	Experiment 1	NA	NA	NA
6214	3/18/2024	2024-03-18T19:30:26Z	10.03	ph	27.5	Degree_C	Experiment 1	NA	NA	NA
6215	3/18/2024	2024-03-18T19:30:36Z	10.03	ph	27.5	Degree_C	Experiment 1	NA	NA	NA
6216	3/18/2024	2024-03-18T19:30:46Z	10.03	ph	27.5	Degree_C	Experiment 1	NA	NA	NA
6217	3/18/2024	2024-03-18T19:30:56Z	10.03	ph	27.5	Degree_C	Experiment 1	NA	NA	NA
6218	3/18/2024	2024-03-18T19:31:06Z	10.03	ph	27.5	Degree_C	Experiment 1	NA	NA	NA
6219	3/18/2024	2024-03-18T19:31:16Z	10.03	ph	27.5	Degree_C	Experiment 1	NA	NA	NA
6220	3/18/2024	2024-03-18T19:31:26Z	10.03	ph	27.5	Degree_C	Experiment 1	NA	NA	NA
6221	3/18/2024	2024-03-18T19:31:36Z	10.03	ph	27.5	Degree_C	Experiment 1	NA	NA	NA
6222	3/18/2024	2024-03-18T19:31:46Z	10.03	ph	27.5	Degree_C	Experiment 1	NA	NA	NA
6223	3/18/2024	2024-03-18T19:31:56Z	10.04	ph	27.5	Degree_C	Experiment 1	NA	NA	NA
6224	3/18/2024	2024-03-18T19:32:06Z	10.03	ph	27.5	Degree_C	Experiment 1	NA	NA	NA
6225	3/18/2024	2024-03-18T19:32:16Z	10.04	ph	27.5	Degree_C	Experiment 1	NA	NA	NA
6226	3/18/2024	2024-03-18T19:32:26Z	10.03	ph	27.5	Degree_C	Experiment 1	NA	NA	NA
6227	3/18/2024	2024-03-18T19:32:36Z	10.03	ph	27.5	Degree_C	Experiment 1	NA	NA	NA
6228	3/18/2024	2024-03-18T19:32:46Z	10.04	ph	27.5	Degree_C	Experiment 1	NA	NA	NA
6229	3/18/2024	2024-03-18T19:32:56Z	10.03	ph	27.5	Degree_C	Experiment 1	NA	NA	NA
6230	3/18/2024	2024-03-18T19:33:06Z	10.03	ph	27.5	Degree_C	Experiment 1	NA	NA	NA
6231	3/18/2024	2024-03-18T19:33:16Z	10.04	ph	27.5	Degree_C	Experiment 1	NA	NA	NA
6232	3/18/2024	2024-03-18T19:33:26Z	10.04	ph	27.4	Degree_C	Experiment 1	NA	NA	NA
6233	3/18/2024	2024-03-18T19:33:36Z	10.04	ph	27.4	Degree_C	Experiment 1	NA	NA	NA
6234	3/18/2024	2024-03-18T19:33:46Z	10.04	ph	27.4	Degree_C	Experiment 1	NA	NA	NA
6235	3/18/2024	2024-03-18T19:33:56Z	10.03	ph	27.4	Degree_C	Experiment 1	NA	NA	NA
6236	3/18/2024	2024-03-18T19:34:06Z	10.04	ph	27.4	Degree_C	Experiment 1	NA	NA	NA
6237	3/18/2024	2024-03-18T19:34:16Z	10.04	ph	27.4	Degree_C	Experiment 1	NA	NA	NA
6238	3/18/2024	2024-03-18T19:34:26Z	10.04	ph	27.4	Degree_C	Experiment 1	NA	NA	NA
6239	3/18/2024	2024-03-18T19:34:36Z	10.03	ph	27.4	Degree_C	Experiment 1	NA	NA	NA
6240	3/18/2024	2024-03-18T19:34:46Z	10.04	ph	27.4	Degree_C	Experiment 1	NA	NA	NA
6241	3/18/2024	2024-03-18T19:34:56Z	10.04	ph	27.4	Degree_C	Experiment 1	NA	NA	NA
6242	3/18/2024	2024-03-18T19:35:06Z	10.04	ph	27.4	Degree_C	Experiment 1	NA	NA	NA
6243	3/18/2024	2024-03-18T19:35:16Z	10.04	ph	27.4	Degree_C	Experiment 1	NA	NA	NA
6244	3/18/2024	2024-03-18T19:35:26Z	10.04	ph	27.4	Degree_C	Experiment 1	NA	NA	NA
6245	3/18/2024	2024-03-18T19:35:36Z	10.04	ph	27.4	Degree_C	Experiment 1	NA	NA	NA
6246	3/18/2024	2024-03-18T19:35:46Z	10.04	ph	27.4	Degree_C	Experiment 1	NA	NA	NA
6247	3/18/2024	2024-03-18T19:35:56Z	10.04	ph	27.4	Degree_C	Experiment 1	NA	NA	NA
6248	3/18/2024	2024-03-18T19:36:06Z	10.04	ph	27.3	Degree_C	Experiment 1	NA	NA	NA
6249	3/18/2024	2024-03-18T19:36:16Z	10.04	ph	27.3	Degree_C	Experiment 1	NA	NA	NA
6250	3/18/2024	2024-03-18T19:36:26Z	10.04	ph	27.3	Degree_C	Experiment 1	NA	NA	NA
6251	3/18/2024	2024-03-18T19:36:36Z	10.04	ph	27.3	Degree_C	Experiment 1	NA	NA	NA
6252	3/18/2024	2024-03-18T19:36:46Z	10.04	ph	27.3	Degree_C	Experiment 1	NA	NA	NA
6253	3/18/2024	2024-03-18T19:36:56Z	10.04	ph	27.3	Degree_C	Experiment 1	NA	NA	NA
6254	3/18/2024	2024-03-18T19:37:06Z	10.04	ph	27.3	Degree_C	Experiment 1	NA	NA	NA
6255	3/18/2024	2024-03-18T19:37:16Z	10.04	ph	27.3	Degree_C	Experiment 1	NA	NA	NA
6256	3/18/2024	2024-03-18T19:37:26Z	10.04	ph	27.3	Degree_C	Experiment 1	NA	NA	NA
6257	3/18/2024	2024-03-18T19:37:36Z	10.04	ph	27.3	Degree_C	Experiment 1	NA	NA	NA
6258	3/18/2024	2024-03-18T19:37:46Z	10.04	ph	27.3	Degree_C	Experiment 1	NA	NA	NA
6259	3/18/2024	2024-03-18T19:37:56Z	10.05	ph	27.3	Degree_C	Experiment 1	NA	NA	NA
6260	3/18/2024	2024-03-18T19:38:06Z	10.04	ph	27.3	Degree_C	Experiment 1	NA	NA	NA
6261	3/18/2024	2024-03-18T19:38:16Z	10.04	ph	27.3	Degree_C	Experiment 1	NA	NA	NA
6262	3/18/2024	2024-03-18T19:38:26Z	10.05	ph	27.3	Degree_C	Experiment 1	NA	NA	NA
6263	3/18/2024	2024-03-18T19:38:36Z	10.04	ph	27.3	Degree_C	Experiment 1	NA	NA	NA
6264	3/18/2024	2024-03-18T19:38:46Z	10.05	ph	27.3	Degree_C	Experiment 1	NA	NA	NA
6265	3/18/2024	2024-03-18T19:38:56Z	10.05	ph	27.2	Degree_C	Experiment 1	NA	NA	NA
6266	3/18/2024	2024-03-18T19:39:06Z	10.05	ph	27.2	Degree_C	Experiment 1	NA	NA	NA
6267	3/18/2024	2024-03-18T19:39:16Z	10.04	ph	27.2	Degree_C	Experiment 1	NA	NA	NA
6268	3/18/2024	2024-03-18T19:39:26Z	10.05	ph	27.2	Degree_C	Experiment 1	NA	NA	NA
6269	3/18/2024	2024-03-18T19:39:36Z	10.05	ph	27.2	Degree_C	Experiment 1	NA	NA	NA
6270	3/18/2024	2024-03-18T19:39:46Z	10.05	ph	27.2	Degree_C	Experiment 1	NA	NA	NA
6271	3/18/2024	2024-03-18T19:39:56Z	10.05	ph	27.2	Degree_C	Experiment 1	NA	NA	NA
6272	3/18/2024	2024-03-18T19:40:06Z	10.04	ph	27.2	Degree_C	Experiment 1	NA	NA	NA
6273	3/18/2024	2024-03-18T19:40:16Z	10.05	ph	27.2	Degree_C	Experiment 1	NA	NA	NA
6274	3/18/2024	2024-03-18T19:40:26Z	10.05	ph	27.2	Degree_C	Experiment 1	NA	NA	NA
6275	3/18/2024	2024-03-18T19:40:36Z	10.05	ph	27.2	Degree_C	Experiment 1	NA	NA	NA
6276	3/18/2024	2024-03-18T19:40:46Z	10.04	ph	27.2	Degree_C	Experiment 1	NA	NA	NA
6277	3/18/2024	2024-03-18T19:40:56Z	10.05	ph	27.2	Degree_C	Experiment 1	NA	NA	NA
6278	3/18/2024	2024-03-18T19:41:06Z	10.05	ph	27.2	Degree_C	Experiment 1	NA	NA	NA
6279	3/18/2024	2024-03-18T19:41:16Z	10.04	ph	27.2	Degree_C	Experiment 1	NA	NA	NA
6280	3/18/2024	2024-03-18T19:41:26Z	10.05	ph	27.2	Degree_C	Experiment 1	NA	NA	NA
6281	3/18/2024	2024-03-18T19:41:36Z	10.05	ph	27.2	Degree_C	Experiment 1	NA	NA	NA
6282	3/18/2024	2024-03-18T19:41:46Z	10.05	ph	27.2	Degree_C	Experiment 1	NA	NA	NA
6283	3/18/2024	2024-03-18T19:41:56Z	10.05	ph	27.2	Degree_C	Experiment 1	NA	NA	NA
6284	3/18/2024	2024-03-18T19:42:06Z	10.05	ph	27.2	Degree_C	Experiment 1	NA	NA	NA
6285	3/18/2024	2024-03-18T19:42:16Z	10.05	ph	27.2	Degree_C	Experiment 1	NA	NA	NA
6286	3/18/2024	2024-03-18T19:42:26Z	10.05	ph	27.2	Degree_C	Experiment 1	NA	NA	NA
6287	3/18/2024	2024-03-18T19:42:36Z	10.05	ph	27.1	Degree_C	Experiment 1	NA	NA	NA
6288	3/18/2024	2024-03-18T19:42:46Z	10.05	ph	27.1	Degree_C	Experiment 1	NA	NA	NA
6289	3/18/2024	2024-03-18T19:42:56Z	10.05	ph	27.1	Degree_C	Experiment 1	NA	NA	NA
6290	3/18/2024	2024-03-18T19:43:06Z	10.05	ph	27.1	Degree_C	Experiment 1	NA	NA	NA
6291	3/18/2024	2024-03-18T19:43:16Z	10.05	ph	27.1	Degree_C	Experiment 1	NA	NA	NA
6292	3/18/2024	2024-03-18T19:43:26Z	10.05	ph	27.1	Degree_C	Experiment 1	NA	NA	NA
6293	3/18/2024	2024-03-18T19:43:36Z	10.05	ph	27.1	Degree_C	Experiment 1	NA	NA	NA
6294	3/18/2024	2024-03-18T19:43:46Z	10.05	ph	27.1	Degree_C	Experiment 1	NA	NA	NA
6295	3/18/2024	2024-03-18T19:43:56Z	10.05	ph	27.1	Degree_C	Experiment 1	NA	NA	NA
6296	3/18/2024	2024-03-18T19:44:06Z	10.05	ph	27.1	Degree_C	Experiment 1	NA	NA	NA
6297	3/18/2024	2024-03-18T19:44:16Z	10.05	ph	27.1	Degree_C	Experiment 1	NA	NA	NA
6298	3/18/2024	2024-03-18T19:44:26Z	10.05	ph	27.1	Degree_C	Experiment 1	NA	NA	NA
6299	3/18/2024	2024-03-18T19:44:36Z	10.05	ph	27.1	Degree_C	Experiment 1	NA	NA	NA
6300	3/18/2024	2024-03-18T19:44:46Z	10.05	ph	27.1	Degree_C	Experiment 1	NA	NA	NA
6301	3/18/2024	2024-03-18T19:44:56Z	10.05	ph	27.1	Degree_C	Experiment 1	NA	NA	NA
6302	3/18/2024	2024-03-18T19:45:06Z	10.05	ph	27.1	Degree_C	Experiment 1	NA	NA	NA
6303	3/18/2024	2024-03-18T19:45:16Z	10.06	ph	27.1	Degree_C	Experiment 1	NA	NA	NA
6304	3/18/2024	2024-03-18T19:45:26Z	10.06	ph	27.1	Degree_C	Experiment 1	NA	NA	NA
6305	3/18/2024	2024-03-18T19:45:36Z	10.06	ph	27.1	Degree_C	Experiment 1	NA	NA	NA
6306	3/18/2024	2024-03-18T19:45:46Z	10.05	ph	27.1	Degree_C	Experiment 1	NA	NA	NA
6307	3/18/2024	2024-03-18T19:45:56Z	10.05	ph	27.1	Degree_C	Experiment 1	NA	NA	NA
6308	3/18/2024	2024-03-18T19:46:06Z	10.06	ph	27	Degree_C	Experiment 1	NA	NA	NA
6309	3/18/2024	2024-03-18T19:46:16Z	10.06	ph	27	Degree_C	Experiment 1	NA	NA	NA
6310	3/18/2024	2024-03-18T19:46:26Z	10.06	ph	27	Degree_C	Experiment 1	NA	NA	NA
6311	3/18/2024	2024-03-18T19:46:36Z	10.06	ph	27	Degree_C	Experiment 1	NA	NA	NA
6312	3/18/2024	2024-03-18T19:46:46Z	10.06	ph	27	Degree_C	Experiment 1	NA	NA	NA
6313	3/18/2024	2024-03-18T19:46:56Z	10.06	ph	27	Degree_C	Experiment 1	NA	NA	NA
6314	3/18/2024	2024-03-18T19:47:06Z	10.05	ph	27	Degree_C	Experiment 1	NA	NA	NA
6315	3/18/2024	2024-03-18T19:47:16Z	10.06	ph	27	Degree_C	Experiment 1	NA	NA	NA
6316	3/18/2024	2024-03-18T19:47:26Z	10.05	ph	27	Degree_C	Experiment 1	NA	NA	NA
6317	3/18/2024	2024-03-18T19:47:36Z	10.06	ph	27	Degree_C	Experiment 1	NA	NA	NA
6318	3/18/2024	2024-03-18T19:47:46Z	10.06	ph	27	Degree_C	Experiment 1	NA	NA	NA
6319	3/18/2024	2024-03-18T19:47:56Z	10.06	ph	27	Degree_C	Experiment 1	NA	NA	NA
6320	3/18/2024	2024-03-18T19:48:06Z	10.06	ph	27	Degree_C	Experiment 1	NA	NA	NA
6321	3/18/2024	2024-03-18T19:48:16Z	10.05	ph	27	Degree_C	Experiment 1	NA	NA	NA
6322	3/18/2024	2024-03-18T19:48:26Z	10.05	ph	27	Degree_C	Experiment 1	NA	NA	NA
6323	3/18/2024	2024-03-18T19:48:36Z	10.06	ph	27	Degree_C	Experiment 1	NA	NA	NA
6324	3/18/2024	2024-03-18T19:48:46Z	10.06	ph	27	Degree_C	Experiment 1	NA	NA	NA
6325	3/18/2024	2024-03-18T19:48:56Z	10.05	ph	27	Degree_C	Experiment 1	NA	NA	NA
6326	3/18/2024	2024-03-18T19:49:06Z	10.05	ph	27	Degree_C	Experiment 1	NA	NA	NA
6327	3/18/2024	2024-03-18T19:49:16Z	10.06	ph	27	Degree_C	Experiment 1	NA	NA	NA
6328	3/18/2024	2024-03-18T19:49:26Z	10.06	ph	27	Degree_C	Experiment 1	NA	NA	NA
6329	3/18/2024	2024-03-18T19:49:36Z	10.05	ph	27	Degree_C	Experiment 1	NA	NA	NA
6330	3/18/2024	2024-03-18T19:49:46Z	10.06	ph	27	Degree_C	Experiment 1	NA	NA	NA
6331	3/18/2024	2024-03-18T19:49:56Z	10.06	ph	27	Degree_C	Experiment 1	NA	NA	NA
6332	3/18/2024	2024-03-18T19:50:06Z	10.06	ph	27	Degree_C	Experiment 1	NA	NA	NA
6333	3/18/2024	2024-03-18T19:50:16Z	10.06	ph	27	Degree_C	Experiment 1	NA	NA	NA
6334	3/18/2024	2024-03-18T19:50:26Z	10.06	ph	26.9	Degree_C	Experiment 1	NA	NA	NA
6335	3/18/2024	2024-03-18T19:50:36Z	10.05	ph	26.9	Degree_C	Experiment 1	NA	NA	NA
6336	3/18/2024	2024-03-18T19:50:46Z	10.06	ph	26.9	Degree_C	Experiment 1	NA	NA	NA
6337	3/18/2024	2024-03-18T19:50:56Z	10.06	ph	26.9	Degree_C	Experiment 1	NA	NA	NA
6338	3/18/2024	2024-03-18T19:51:06Z	10.06	ph	26.9	Degree_C	Experiment 1	NA	NA	NA
6339	3/18/2024	2024-03-18T19:51:16Z	10.06	ph	26.9	Degree_C	Experiment 1	NA	NA	NA
6340	3/18/2024	2024-03-18T19:51:26Z	10.06	ph	26.9	Degree_C	Experiment 1	NA	NA	NA
6341	3/18/2024	2024-03-18T19:51:36Z	10.06	ph	26.9	Degree_C	Experiment 1	NA	NA	NA
6342	3/18/2024	2024-03-18T19:51:46Z	10.06	ph	26.9	Degree_C	Experiment 1	NA	NA	NA
6343	3/18/2024	2024-03-18T19:51:56Z	10.06	ph	26.9	Degree_C	Experiment 1	NA	NA	NA
6344	3/18/2024	2024-03-18T19:52:06Z	10.06	ph	26.9	Degree_C	Experiment 1	NA	NA	NA
6345	3/18/2024	2024-03-18T19:52:16Z	10.06	ph	26.9	Degree_C	Experiment 1	NA	NA	NA
6346	3/18/2024	2024-03-18T19:52:26Z	10.06	ph	26.9	Degree_C	Experiment 1	NA	NA	NA
6347	3/18/2024	2024-03-18T19:52:36Z	10.06	ph	26.9	Degree_C	Experiment 1	NA	NA	NA
6348	3/18/2024	2024-03-18T19:52:46Z	10.06	ph	26.9	Degree_C	Experiment 1	NA	NA	NA
6349	3/18/2024	2024-03-18T19:52:56Z	10.06	ph	26.9	Degree_C	Experiment 1	NA	NA	NA
6350	3/18/2024	2024-03-18T19:53:06Z	10.06	ph	26.9	Degree_C	Experiment 1	NA	NA	NA
6351	3/18/2024	2024-03-18T19:53:16Z	10.06	ph	26.9	Degree_C	Experiment 1	NA	NA	NA
6352	3/18/2024	2024-03-18T19:53:26Z	10.06	ph	26.9	Degree_C	Experiment 1	NA	NA	NA
6353	3/18/2024	2024-03-18T19:53:36Z	10.06	ph	26.9	Degree_C	Experiment 1	NA	NA	NA
6354	3/18/2024	2024-03-18T19:53:46Z	10.06	ph	26.9	Degree_C	Experiment 1	NA	NA	NA
6355	3/18/2024	2024-03-18T19:53:56Z	10.06	ph	26.9	Degree_C	Experiment 1	NA	NA	NA
6356	3/18/2024	2024-03-18T19:54:06Z	10.06	ph	26.9	Degree_C	Experiment 1	NA	NA	NA
6357	3/18/2024	2024-03-18T19:54:16Z	10.06	ph	26.9	Degree_C	Experiment 1	NA	NA	NA
6358	3/18/2024	2024-03-18T19:54:26Z	10.06	ph	26.9	Degree_C	Experiment 1	NA	NA	NA
6359	3/18/2024	2024-03-18T19:54:36Z	10.06	ph	26.9	Degree_C	Experiment 1	NA	NA	NA
6360	3/18/2024	2024-03-18T19:54:46Z	10.06	ph	26.9	Degree_C	Experiment 1	NA	NA	NA
6361	3/18/2024	2024-03-18T19:54:56Z	10.06	ph	26.9	Degree_C	Experiment 1	NA	NA	NA
6362	3/18/2024	2024-03-18T19:55:06Z	10.06	ph	26.9	Degree_C	Experiment 1	NA	NA	NA
6363	3/18/2024	2024-03-18T19:55:16Z	10.06	ph	26.9	Degree_C	Experiment 1	NA	NA	NA
6364	3/18/2024	2024-03-18T19:55:26Z	10.06	ph	26.8	Degree_C	Experiment 1	NA	NA	NA
6365	3/18/2024	2024-03-18T19:55:36Z	10.06	ph	26.8	Degree_C	Experiment 1	NA	NA	NA
6366	3/18/2024	2024-03-18T19:55:46Z	10.06	ph	26.8	Degree_C	Experiment 1	NA	NA	NA
6367	3/18/2024	2024-03-18T19:55:56Z	10.06	ph	26.8	Degree_C	Experiment 1	NA	NA	NA
6368	3/18/2024	2024-03-18T19:56:06Z	10.07	ph	26.8	Degree_C	Experiment 1	NA	NA	NA
6369	3/18/2024	2024-03-18T19:56:16Z	10.06	ph	26.8	Degree_C	Experiment 1	NA	NA	NA
6370	3/18/2024	2024-03-18T19:56:26Z	10.06	ph	26.8	Degree_C	Experiment 1	NA	NA	NA
6371	3/18/2024	2024-03-18T19:56:36Z	10.06	ph	26.8	Degree_C	Experiment 1	NA	NA	NA
6372	3/18/2024	2024-03-18T19:56:46Z	10.06	ph	26.8	Degree_C	Experiment 1	NA	NA	NA
6373	3/18/2024	2024-03-18T19:56:56Z	10.06	ph	26.8	Degree_C	Experiment 1	NA	NA	NA
6374	3/18/2024	2024-03-18T19:57:06Z	10.06	ph	26.8	Degree_C	Experiment 1	NA	NA	NA
6375	3/18/2024	2024-03-18T19:57:16Z	10.06	ph	26.8	Degree_C	Experiment 1	NA	NA	NA
6376	3/18/2024	2024-03-18T19:57:26Z	10.06	ph	26.8	Degree_C	Experiment 1	NA	NA	NA
6377	3/18/2024	2024-03-18T19:57:36Z	10.06	ph	26.8	Degree_C	Experiment 1	NA	NA	NA
6378	3/18/2024	2024-03-18T19:57:46Z	10.06	ph	26.8	Degree_C	Experiment 1	NA	NA	NA
6379	3/18/2024	2024-03-18T19:57:56Z	10.06	ph	26.8	Degree_C	Experiment 1	NA	NA	NA
6380	3/18/2024	2024-03-18T19:58:06Z	10.06	ph	26.8	Degree_C	Experiment 1	NA	NA	NA
6381	3/18/2024	2024-03-18T19:58:16Z	10.06	ph	26.8	Degree_C	Experiment 1	NA	NA	NA
6382	3/18/2024	2024-03-18T19:58:26Z	10.06	ph	26.8	Degree_C	Experiment 1	NA	NA	NA
6383	3/18/2024	2024-03-18T19:58:36Z	10.06	ph	26.8	Degree_C	Experiment 1	NA	NA	NA
6384	3/18/2024	2024-03-18T19:58:46Z	10.06	ph	26.8	Degree_C	Experiment 1	NA	NA	NA
6385	3/18/2024	2024-03-18T19:58:56Z	10.06	ph	26.8	Degree_C	Experiment 1	NA	NA	NA
6386	3/18/2024	2024-03-18T19:59:06Z	10.07	ph	26.8	Degree_C	Experiment 1	NA	NA	NA
6387	3/18/2024	2024-03-18T19:59:16Z	10.06	ph	26.8	Degree_C	Experiment 1	NA	NA	NA
6388	3/18/2024	2024-03-18T19:59:26Z	10.06	ph	26.8	Degree_C	Experiment 1	NA	NA	NA
6389	3/18/2024	2024-03-18T19:59:36Z	10.06	ph	26.8	Degree_C	Experiment 1	NA	NA	NA
6390	3/18/2024	2024-03-18T19:59:46Z	10.06	ph	26.8	Degree_C	Experiment 1	NA	NA	NA
6391	3/18/2024	2024-03-18T19:59:56Z	10.06	ph	26.8	Degree_C	Experiment 1	NA	NA	NA
6392	3/18/2024	2024-03-18T20:00:06Z	10.06	ph	26.8	Degree_C	Experiment 1	NA	NA	NA
6393	3/18/2024	2024-03-18T20:00:16Z	10.06	ph	26.8	Degree_C	Experiment 1	NA	NA	NA
6394	3/18/2024	2024-03-18T20:00:26Z	10.06	ph	26.8	Degree_C	Experiment 1	NA	NA	NA
6395	3/18/2024	2024-03-18T20:00:36Z	10.07	ph	26.8	Degree_C	Experiment 1	NA	NA	NA
6396	3/18/2024	2024-03-18T20:00:46Z	10.06	ph	26.8	Degree_C	Experiment 1	NA	NA	NA
6397	3/18/2024	2024-03-18T20:00:56Z	10.06	ph	26.8	Degree_C	Experiment 1	NA	NA	NA
6398	3/18/2024	2024-03-18T20:01:06Z	10.06	ph	26.8	Degree_C	Experiment 1	NA	NA	NA
6399	3/18/2024	2024-03-18T20:01:16Z	10.06	ph	26.8	Degree_C	Experiment 1	NA	NA	NA
6400	3/18/2024	2024-03-18T20:01:26Z	10.07	ph	26.7	Degree_C	Experiment 1	NA	NA	NA
6401	3/18/2024	2024-03-18T20:01:36Z	10.07	ph	26.8	Degree_C	Experiment 1	NA	NA	NA
6402	3/18/2024	2024-03-18T20:01:46Z	10.06	ph	26.8	Degree_C	Experiment 1	NA	NA	NA
6403	3/18/2024	2024-03-18T20:01:56Z	10.06	ph	26.7	Degree_C	Experiment 1	NA	NA	NA
6404	3/18/2024	2024-03-18T20:02:06Z	10.07	ph	26.7	Degree_C	Experiment 1	NA	NA	NA
6405	3/18/2024	2024-03-18T20:02:16Z	10.07	ph	26.7	Degree_C	Experiment 1	NA	NA	NA
6406	3/18/2024	2024-03-18T20:02:26Z	10.06	ph	26.7	Degree_C	Experiment 1	NA	NA	NA
6407	3/18/2024	2024-03-18T20:02:36Z	10.07	ph	26.7	Degree_C	Experiment 1	NA	NA	NA
6408	3/18/2024	2024-03-18T20:02:46Z	10.07	ph	26.7	Degree_C	Experiment 1	NA	NA	NA
6409	3/18/2024	2024-03-18T20:02:56Z	10.07	ph	26.7	Degree_C	Experiment 1	NA	NA	NA
6410	3/18/2024	2024-03-18T20:03:06Z	10.07	ph	26.7	Degree_C	Experiment 1	NA	NA	NA
6411	3/18/2024	2024-03-18T20:03:16Z	10.06	ph	26.7	Degree_C	Experiment 1	NA	NA	NA
6412	3/18/2024	2024-03-18T20:03:26Z	10.06	ph	26.7	Degree_C	Experiment 1	NA	NA	NA
6413	3/18/2024	2024-03-18T20:03:36Z	10.07	ph	26.7	Degree_C	Experiment 1	NA	NA	NA
6414	3/18/2024	2024-03-18T20:03:46Z	10.06	ph	26.7	Degree_C	Experiment 1	NA	NA	NA
6415	3/18/2024	2024-03-18T20:03:56Z	10.07	ph	26.7	Degree_C	Experiment 1	NA	NA	NA
6416	3/18/2024	2024-03-18T20:04:06Z	10.07	ph	26.7	Degree_C	Experiment 1	NA	NA	NA
6417	3/18/2024	2024-03-18T20:04:16Z	10.06	ph	26.7	Degree_C	Experiment 1	NA	NA	NA
6418	3/18/2024	2024-03-18T20:04:26Z	10.07	ph	26.7	Degree_C	Experiment 1	NA	NA	NA
6419	3/18/2024	2024-03-18T20:04:36Z	10.07	ph	26.7	Degree_C	Experiment 1	NA	NA	NA
6420	3/18/2024	2024-03-18T20:04:46Z	10.06	ph	26.7	Degree_C	Experiment 1	NA	NA	NA
6421	3/18/2024	2024-03-18T20:04:56Z	10.07	ph	26.7	Degree_C	Experiment 1	NA	NA	NA
6422	3/18/2024	2024-03-18T20:05:06Z	10.06	ph	26.7	Degree_C	Experiment 1	NA	NA	NA
6423	3/18/2024	2024-03-18T20:05:16Z	10.06	ph	26.7	Degree_C	Experiment 1	NA	NA	NA
6424	3/18/2024	2024-03-18T20:05:26Z	10.07	ph	26.7	Degree_C	Experiment 1	NA	NA	NA
6425	3/18/2024	2024-03-18T20:05:36Z	10.06	ph	26.7	Degree_C	Experiment 1	NA	NA	NA
6426	3/18/2024	2024-03-18T20:05:46Z	10.07	ph	26.7	Degree_C	Experiment 1	NA	NA	NA
6427	3/18/2024	2024-03-18T20:05:56Z	10.06	ph	26.7	Degree_C	Experiment 1	NA	NA	NA
6428	3/18/2024	2024-03-18T20:06:06Z	10.07	ph	26.7	Degree_C	Experiment 1	NA	NA	NA
6429	3/18/2024	2024-03-18T20:06:16Z	10.06	ph	26.7	Degree_C	Experiment 1	NA	NA	NA
6430	3/18/2024	2024-03-18T20:06:26Z	10.07	ph	26.7	Degree_C	Experiment 1	NA	NA	NA
6431	3/18/2024	2024-03-18T20:06:36Z	10.06	ph	26.7	Degree_C	Experiment 1	NA	NA	NA
6432	3/18/2024	2024-03-18T20:06:46Z	10.07	ph	26.7	Degree_C	Experiment 1	NA	NA	NA
6433	3/18/2024	2024-03-18T20:06:56Z	10.06	ph	26.7	Degree_C	Experiment 1	NA	NA	NA
6434	3/18/2024	2024-03-18T20:07:06Z	10.06	ph	26.7	Degree_C	Experiment 1	NA	NA	NA
6435	3/18/2024	2024-03-18T20:07:16Z	10.07	ph	26.7	Degree_C	Experiment 1	NA	NA	NA
6436	3/18/2024	2024-03-18T20:07:26Z	10.06	ph	26.7	Degree_C	Experiment 1	NA	NA	NA
6437	3/18/2024	2024-03-18T20:07:36Z	10.06	ph	26.7	Degree_C	Experiment 1	NA	NA	NA
6438	3/18/2024	2024-03-18T20:07:46Z	10.06	ph	26.7	Degree_C	Experiment 1	NA	NA	NA
6439	3/18/2024	2024-03-18T20:07:56Z	10.06	ph	26.7	Degree_C	Experiment 1	NA	NA	NA
6440	3/18/2024	2024-03-18T20:08:06Z	10.07	ph	26.7	Degree_C	Experiment 1	NA	NA	NA
6441	3/18/2024	2024-03-18T20:08:16Z	10.07	ph	26.7	Degree_C	Experiment 1	NA	NA	NA
6442	3/18/2024	2024-03-18T20:08:26Z	10.06	ph	26.7	Degree_C	Experiment 1	NA	NA	NA
6443	3/18/2024	2024-03-18T20:08:36Z	10.06	ph	26.7	Degree_C	Experiment 1	NA	NA	NA
6444	3/18/2024	2024-03-18T20:08:46Z	10.07	ph	26.7	Degree_C	Experiment 1	NA	NA	NA
6445	3/18/2024	2024-03-18T20:08:56Z	10.06	ph	26.7	Degree_C	Experiment 1	NA	NA	NA
6446	3/18/2024	2024-03-18T20:09:06Z	10.06	ph	26.7	Degree_C	Experiment 1	NA	NA	NA
6447	3/18/2024	2024-03-18T20:09:16Z	10.07	ph	26.7	Degree_C	Experiment 1	NA	NA	NA
6448	3/18/2024	2024-03-18T20:09:26Z	10.07	ph	26.7	Degree_C	Experiment 1	NA	NA	NA
6449	3/18/2024	2024-03-18T20:09:36Z	10.06	ph	26.7	Degree_C	Experiment 1	NA	NA	NA
6450	3/18/2024	2024-03-18T20:09:46Z	10.06	ph	26.7	Degree_C	Experiment 1	NA	NA	NA
6451	3/18/2024	2024-03-18T20:09:56Z	10.06	ph	26.7	Degree_C	Experiment 1	NA	NA	NA
6452	3/18/2024	2024-03-18T20:10:06Z	10.06	ph	26.7	Degree_C	Experiment 1	NA	NA	NA
6453	3/18/2024	2024-03-18T20:10:16Z	10.06	ph	26.7	Degree_C	Experiment 1	NA	NA	NA
6454	3/18/2024	2024-03-18T20:10:26Z	10.06	ph	26.7	Degree_C	Experiment 1	NA	NA	NA
6455	3/18/2024	2024-03-18T20:10:36Z	10.06	ph	26.6	Degree_C	Experiment 1	NA	NA	NA
6456	3/18/2024	2024-03-18T20:10:46Z	10.06	ph	26.6	Degree_C	Experiment 1	NA	NA	NA
6457	3/18/2024	2024-03-18T20:10:56Z	10.06	ph	26.7	Degree_C	Experiment 1	NA	NA	NA
6458	3/18/2024	2024-03-18T20:11:06Z	10.06	ph	26.6	Degree_C	Experiment 1	NA	NA	NA
6459	3/18/2024	2024-03-18T20:11:16Z	10.06	ph	26.7	Degree_C	Experiment 1	NA	NA	NA
6460	3/18/2024	2024-03-18T20:11:26Z	10.06	ph	26.6	Degree_C	Experiment 1	NA	NA	NA
6461	3/18/2024	2024-03-18T20:11:36Z	10.06	ph	26.6	Degree_C	Experiment 1	NA	NA	NA
6462	3/18/2024	2024-03-18T20:11:46Z	10.07	ph	26.6	Degree_C	Experiment 1	NA	NA	NA
6463	3/18/2024	2024-03-18T20:11:56Z	10.06	ph	26.6	Degree_C	Experiment 1	NA	NA	NA
6464	3/18/2024	2024-03-18T20:12:06Z	10.06	ph	26.6	Degree_C	Experiment 1	NA	NA	NA
6465	3/18/2024	2024-03-18T20:12:16Z	10.07	ph	26.6	Degree_C	Experiment 1	NA	NA	NA
6466	3/18/2024	2024-03-18T20:12:26Z	10.06	ph	26.6	Degree_C	Experiment 1	NA	NA	NA
6467	3/18/2024	2024-03-18T20:12:36Z	10.07	ph	26.6	Degree_C	Experiment 1	NA	NA	NA
6468	3/18/2024	2024-03-18T20:12:46Z	10.06	ph	26.6	Degree_C	Experiment 1	NA	NA	NA
6469	3/18/2024	2024-03-18T20:12:56Z	10.06	ph	26.6	Degree_C	Experiment 1	NA	NA	NA
6470	3/18/2024	2024-03-18T20:13:06Z	10.06	ph	26.6	Degree_C	Experiment 1	NA	NA	NA
6471	3/18/2024	2024-03-18T20:13:16Z	10.06	ph	26.6	Degree_C	Experiment 1	NA	NA	NA
6472	3/18/2024	2024-03-18T20:13:26Z	10.06	ph	26.6	Degree_C	Experiment 1	NA	NA	NA
6473	3/18/2024	2024-03-18T20:13:36Z	10.06	ph	26.6	Degree_C	Experiment 1	NA	NA	NA
6474	3/18/2024	2024-03-18T20:13:46Z	10.06	ph	26.6	Degree_C	Experiment 1	NA	NA	NA
6475	3/18/2024	2024-03-18T20:13:56Z	10.06	ph	26.6	Degree_C	Experiment 1	NA	NA	NA
6476	3/18/2024	2024-03-18T20:14:06Z	10.06	ph	26.6	Degree_C	Experiment 1	NA	NA	NA
6477	3/18/2024	2024-03-18T20:14:16Z	10.06	ph	26.6	Degree_C	Experiment 1	NA	NA	NA
6478	3/18/2024	2024-03-18T20:14:26Z	10.06	ph	26.6	Degree_C	Experiment 1	NA	NA	NA
6479	3/18/2024	2024-03-18T20:14:36Z	10.06	ph	26.6	Degree_C	Experiment 1	NA	NA	NA
6480	3/18/2024	2024-03-18T20:14:46Z	10.06	ph	26.6	Degree_C	Experiment 1	NA	NA	NA
6481	3/18/2024	2024-03-18T20:14:56Z	10.06	ph	26.6	Degree_C	Experiment 1	NA	NA	NA
6482	3/18/2024	2024-03-18T20:15:06Z	10.06	ph	26.6	Degree_C	Experiment 1	NA	NA	NA
6483	3/18/2024	2024-03-18T20:15:16Z	10.06	ph	26.6	Degree_C	Experiment 1	NA	NA	NA
6484	3/18/2024	2024-03-18T20:15:26Z	10.06	ph	26.6	Degree_C	Experiment 1	NA	NA	NA
6485	3/18/2024	2024-03-18T20:15:36Z	10.06	ph	26.6	Degree_C	Experiment 1	NA	NA	NA
6486	3/18/2024	2024-03-18T20:15:46Z	10.06	ph	26.6	Degree_C	Experiment 1	NA	NA	NA
6487	3/18/2024	2024-03-18T20:15:56Z	10.06	ph	26.6	Degree_C	Experiment 1	NA	NA	NA
6488	3/18/2024	2024-03-18T20:16:06Z	10.06	ph	26.6	Degree_C	Experiment 1	NA	NA	NA
6489	3/18/2024	2024-03-18T20:16:16Z	10.06	ph	26.6	Degree_C	Experiment 1	NA	NA	NA
6490	3/18/2024	2024-03-18T20:16:26Z	10.06	ph	26.6	Degree_C	Experiment 1	NA	NA	NA
6491	3/18/2024	2024-03-18T20:16:36Z	10.06	ph	26.6	Degree_C	Experiment 1	NA	NA	NA
6492	3/18/2024	2024-03-18T20:16:46Z	10.06	ph	26.6	Degree_C	Experiment 1	NA	NA	NA
6493	3/18/2024	2024-03-18T20:16:56Z	10.05	ph	26.6	Degree_C	Experiment 1	NA	NA	NA
6494	3/18/2024	2024-03-18T20:17:06Z	10.05	ph	26.6	Degree_C	Experiment 1	NA	NA	NA
6495	3/18/2024	2024-03-18T20:17:16Z	10.06	ph	26.6	Degree_C	Experiment 1	NA	NA	NA
6496	3/18/2024	2024-03-18T20:17:26Z	10.06	ph	26.6	Degree_C	Experiment 1	NA	NA	NA
6497	3/18/2024	2024-03-18T20:17:36Z	10.06	ph	26.6	Degree_C	Experiment 1	NA	NA	NA
6498	3/18/2024	2024-03-18T20:17:46Z	10.06	ph	26.6	Degree_C	Experiment 1	NA	NA	NA
6499	3/18/2024	2024-03-18T20:17:56Z	10.06	ph	26.6	Degree_C	Experiment 1	NA	NA	NA
6500	3/18/2024	2024-03-18T20:18:06Z	10.06	ph	26.6	Degree_C	Experiment 1	NA	NA	NA
6501	3/18/2024	2024-03-18T20:18:16Z	10.06	ph	26.6	Degree_C	Experiment 1	NA	NA	NA
6502	3/18/2024	2024-03-18T20:18:26Z	10.06	ph	26.6	Degree_C	Experiment 1	NA	NA	NA
6503	3/18/2024	2024-03-18T20:18:36Z	10.05	ph	26.5	Degree_C	Experiment 1	NA	NA	NA
6504	3/18/2024	2024-03-18T20:18:46Z	10.06	ph	26.6	Degree_C	Experiment 1	NA	NA	NA
6505	3/18/2024	2024-03-18T20:18:56Z	10.06	ph	26.5	Degree_C	Experiment 1	NA	NA	NA
6506	3/18/2024	2024-03-18T20:19:06Z	10.06	ph	26.5	Degree_C	Experiment 1	NA	NA	NA
6507	3/18/2024	2024-03-18T20:19:16Z	10.06	ph	26.5	Degree_C	Experiment 1	NA	NA	NA
6508	3/18/2024	2024-03-18T20:19:26Z	10.06	ph	26.5	Degree_C	Experiment 1	NA	NA	NA
6509	3/18/2024	2024-03-18T20:19:36Z	10.06	ph	26.5	Degree_C	Experiment 1	NA	NA	NA
6510	3/18/2024	2024-03-18T20:19:46Z	10.06	ph	26.5	Degree_C	Experiment 1	NA	NA	NA
6511	3/18/2024	2024-03-18T20:19:56Z	10.06	ph	26.5	Degree_C	Experiment 1	NA	NA	NA
6512	3/18/2024	2024-03-18T20:20:06Z	10.06	ph	26.5	Degree_C	Experiment 1	NA	NA	NA
6513	3/18/2024	2024-03-18T20:20:16Z	10.06	ph	26.5	Degree_C	Experiment 1	NA	NA	NA
6514	3/18/2024	2024-03-18T20:20:26Z	10.05	ph	26.5	Degree_C	Experiment 1	NA	NA	NA
6515	3/18/2024	2024-03-18T20:20:36Z	10.06	ph	26.5	Degree_C	Experiment 1	NA	NA	NA
6516	3/18/2024	2024-03-18T20:20:46Z	10.05	ph	26.5	Degree_C	Experiment 1	NA	NA	NA
6517	3/18/2024	2024-03-18T20:20:56Z	10.05	ph	26.5	Degree_C	Experiment 1	NA	NA	NA
6518	3/18/2024	2024-03-18T20:21:06Z	10.06	ph	26.5	Degree_C	Experiment 1	NA	NA	NA
6519	3/18/2024	2024-03-18T20:21:16Z	10.05	ph	26.5	Degree_C	Experiment 1	NA	NA	NA
6520	3/18/2024	2024-03-18T20:21:26Z	10.06	ph	26.5	Degree_C	Experiment 1	NA	NA	NA
6521	3/18/2024	2024-03-18T20:21:36Z	10.05	ph	26.5	Degree_C	Experiment 1	NA	NA	NA
6522	3/18/2024	2024-03-18T20:21:46Z	10.06	ph	26.5	Degree_C	Experiment 1	NA	NA	NA
6523	3/18/2024	2024-03-18T20:21:56Z	10.06	ph	26.5	Degree_C	Experiment 1	NA	NA	NA
6524	3/18/2024	2024-03-18T20:22:06Z	10.05	ph	26.5	Degree_C	Experiment 1	NA	NA	NA
6525	3/18/2024	2024-03-18T20:22:16Z	10.06	ph	26.5	Degree_C	Experiment 1	NA	NA	NA
6526	3/18/2024	2024-03-18T20:22:26Z	10.05	ph	26.5	Degree_C	Experiment 1	NA	NA	NA
6527	3/18/2024	2024-03-18T20:22:36Z	10.06	ph	26.5	Degree_C	Experiment 1	NA	NA	NA
6528	3/18/2024	2024-03-18T20:22:46Z	10.06	ph	26.5	Degree_C	Experiment 1	NA	NA	NA
6529	3/18/2024	2024-03-18T20:22:56Z	10.06	ph	26.5	Degree_C	Experiment 1	NA	NA	NA
6530	3/18/2024	2024-03-18T20:23:06Z	10.06	ph	26.5	Degree_C	Experiment 1	NA	NA	NA
6531	3/18/2024	2024-03-18T20:23:16Z	10.06	ph	26.5	Degree_C	Experiment 1	NA	NA	NA
6532	3/18/2024	2024-03-18T20:23:26Z	10.06	ph	26.5	Degree_C	Experiment 1	NA	NA	NA
6533	3/18/2024	2024-03-18T20:23:36Z	10.06	ph	26.5	Degree_C	Experiment 1	NA	NA	NA
6534	3/18/2024	2024-03-18T20:23:46Z	10.05	ph	26.5	Degree_C	Experiment 1	NA	NA	NA
6535	3/18/2024	2024-03-18T20:23:56Z	10.05	ph	26.5	Degree_C	Experiment 1	NA	NA	NA
6536	3/18/2024	2024-03-18T20:24:06Z	10.06	ph	26.4	Degree_C	Experiment 1	NA	NA	NA
6537	3/18/2024	2024-03-18T20:24:16Z	10.06	ph	26.4	Degree_C	Experiment 1	NA	NA	NA
6538	3/18/2024	2024-03-18T20:24:26Z	10.06	ph	26.4	Degree_C	Experiment 1	NA	NA	NA
6539	3/18/2024	2024-03-18T20:24:36Z	10.06	ph	26.5	Degree_C	Experiment 1	NA	NA	NA
6540	3/18/2024	2024-03-18T20:24:46Z	10.06	ph	26.4	Degree_C	Experiment 1	NA	NA	NA
6541	3/18/2024	2024-03-18T20:24:56Z	10.06	ph	26.4	Degree_C	Experiment 1	NA	NA	NA
6542	3/18/2024	2024-03-18T20:25:06Z	10.06	ph	26.4	Degree_C	Experiment 1	NA	NA	NA
6543	3/18/2024	2024-03-18T20:25:16Z	10.06	ph	26.4	Degree_C	Experiment 1	NA	NA	NA
6544	3/18/2024	2024-03-18T20:25:26Z	10.06	ph	26.4	Degree_C	Experiment 1	NA	NA	NA
6545	3/18/2024	2024-03-18T20:25:36Z	10.06	ph	26.4	Degree_C	Experiment 1	NA	NA	NA
6546	3/18/2024	2024-03-18T20:25:46Z	10.06	ph	26.4	Degree_C	Experiment 1	NA	NA	NA
6547	3/18/2024	2024-03-18T20:25:56Z	10.06	ph	26.4	Degree_C	Experiment 1	NA	NA	NA
6548	3/18/2024	2024-03-18T20:26:06Z	10.06	ph	26.4	Degree_C	Experiment 1	NA	NA	NA
6549	3/18/2024	2024-03-18T20:26:16Z	10.06	ph	26.4	Degree_C	Experiment 1	NA	NA	NA
6550	3/18/2024	2024-03-18T20:26:26Z	10.06	ph	26.4	Degree_C	Experiment 1	NA	NA	NA
6551	3/18/2024	2024-03-18T20:26:36Z	10.06	ph	26.4	Degree_C	Experiment 1	NA	NA	NA
6552	3/18/2024	2024-03-18T20:26:46Z	10.06	ph	26.4	Degree_C	Experiment 1	NA	NA	NA
6553	3/18/2024	2024-03-18T20:26:56Z	10.06	ph	26.4	Degree_C	Experiment 1	NA	NA	NA
6554	3/18/2024	2024-03-18T20:27:06Z	10.06	ph	26.4	Degree_C	Experiment 1	NA	NA	NA
6555	3/18/2024	2024-03-18T20:27:16Z	10.07	ph	26.4	Degree_C	Experiment 1	NA	NA	NA
6556	3/18/2024	2024-03-18T20:27:26Z	10.06	ph	26.4	Degree_C	Experiment 1	NA	NA	NA
6557	3/18/2024	2024-03-18T20:27:36Z	10.06	ph	26.4	Degree_C	Experiment 1	NA	NA	NA
6558	3/18/2024	2024-03-18T20:27:46Z	10.06	ph	26.4	Degree_C	Experiment 1	NA	NA	NA
6559	3/18/2024	2024-03-18T20:27:56Z	10.06	ph	26.4	Degree_C	Experiment 1	NA	NA	NA
6560	3/18/2024	2024-03-18T20:28:06Z	10.06	ph	26.4	Degree_C	Experiment 1	NA	NA	NA
6561	3/18/2024	2024-03-18T20:28:16Z	10.06	ph	26.4	Degree_C	Experiment 1	NA	NA	NA
6562	3/18/2024	2024-03-18T20:28:26Z	10.06	ph	26.4	Degree_C	Experiment 1	NA	NA	NA
6563	3/18/2024	2024-03-18T20:28:36Z	10.06	ph	26.4	Degree_C	Experiment 1	NA	NA	NA
6564	3/18/2024	2024-03-18T20:28:46Z	10.06	ph	26.4	Degree_C	Experiment 1	NA	NA	NA
6565	3/18/2024	2024-03-18T20:28:56Z	10.06	ph	26.4	Degree_C	Experiment 1	NA	NA	NA
6566	3/18/2024	2024-03-18T20:29:06Z	10.06	ph	26.4	Degree_C	Experiment 1	NA	NA	NA
6567	3/18/2024	2024-03-18T20:29:16Z	10.06	ph	26.4	Degree_C	Experiment 1	NA	NA	NA
6568	3/18/2024	2024-03-18T20:29:26Z	10.06	ph	26.3	Degree_C	Experiment 1	NA	NA	NA
6569	3/18/2024	2024-03-18T20:29:36Z	10.06	ph	26.4	Degree_C	Experiment 1	NA	NA	NA
6570	3/18/2024	2024-03-18T20:29:46Z	10.06	ph	26.3	Degree_C	Experiment 1	NA	NA	NA
6571	3/18/2024	2024-03-18T20:29:56Z	10.06	ph	26.3	Degree_C	Experiment 1	NA	NA	NA
6572	3/18/2024	2024-03-18T20:30:06Z	10.06	ph	26.3	Degree_C	Experiment 1	NA	NA	NA
6573	3/18/2024	2024-03-18T20:30:16Z	10.06	ph	26.3	Degree_C	Experiment 1	NA	NA	NA
6574	3/18/2024	2024-03-18T20:30:26Z	10.07	ph	26.3	Degree_C	Experiment 1	NA	NA	NA
6575	3/18/2024	2024-03-18T20:30:36Z	10.06	ph	26.3	Degree_C	Experiment 1	NA	NA	NA
6576	3/18/2024	2024-03-18T20:30:46Z	10.07	ph	26.3	Degree_C	Experiment 1	NA	NA	NA
6577	3/18/2024	2024-03-18T20:30:56Z	10.06	ph	26.3	Degree_C	Experiment 1	NA	NA	NA
6578	3/18/2024	2024-03-18T20:31:06Z	10.07	ph	26.3	Degree_C	Experiment 1	NA	NA	NA
6579	3/18/2024	2024-03-18T20:31:16Z	10.06	ph	26.3	Degree_C	Experiment 1	NA	NA	NA
6580	3/18/2024	2024-03-18T20:31:26Z	10.06	ph	26.3	Degree_C	Experiment 1	NA	NA	NA
6581	3/18/2024	2024-03-18T20:31:36Z	10.07	ph	26.3	Degree_C	Experiment 1	NA	NA	NA
6582	3/18/2024	2024-03-18T20:31:46Z	10.06	ph	26.3	Degree_C	Experiment 1	NA	NA	NA
6583	3/18/2024	2024-03-18T20:31:56Z	10.06	ph	26.3	Degree_C	Experiment 1	NA	NA	NA
6584	3/18/2024	2024-03-18T20:32:06Z	10.06	ph	26.3	Degree_C	Experiment 1	NA	NA	NA
6585	3/18/2024	2024-03-18T20:32:16Z	10.06	ph	26.3	Degree_C	Experiment 1	NA	NA	NA
6586	3/18/2024	2024-03-18T20:32:26Z	10.06	ph	26.3	Degree_C	Experiment 1	NA	NA	NA
6587	3/18/2024	2024-03-18T20:32:36Z	10.07	ph	26.3	Degree_C	Experiment 1	NA	NA	NA
6588	3/18/2024	2024-03-18T20:32:46Z	10.07	ph	26.3	Degree_C	Experiment 1	NA	NA	NA
6589	3/18/2024	2024-03-18T20:32:56Z	10.07	ph	26.3	Degree_C	Experiment 1	NA	NA	NA
6590	3/18/2024	2024-03-18T20:33:06Z	10.07	ph	26.3	Degree_C	Experiment 1	NA	NA	NA
6591	3/18/2024	2024-03-18T20:33:16Z	10.07	ph	26.3	Degree_C	Experiment 1	NA	NA	NA
6592	3/18/2024	2024-03-18T20:33:26Z	10.07	ph	26.3	Degree_C	Experiment 1	NA	NA	NA
6593	3/18/2024	2024-03-18T20:33:36Z	10.07	ph	26.3	Degree_C	Experiment 1	NA	NA	NA
6594	3/18/2024	2024-03-18T20:33:46Z	10.07	ph	26.3	Degree_C	Experiment 1	NA	NA	NA
6595	3/18/2024	2024-03-18T20:33:56Z	10.07	ph	26.3	Degree_C	Experiment 1	NA	NA	NA
6596	3/18/2024	2024-03-18T20:34:06Z	10.07	ph	26.3	Degree_C	Experiment 1	NA	NA	NA
6597	3/18/2024	2024-03-18T20:34:16Z	10.07	ph	26.2	Degree_C	Experiment 1	NA	NA	NA
6598	3/18/2024	2024-03-18T20:34:26Z	10.07	ph	26.3	Degree_C	Experiment 1	NA	NA	NA
6599	3/18/2024	2024-03-18T20:34:36Z	10.07	ph	26.2	Degree_C	Experiment 1	NA	NA	NA
6600	3/18/2024	2024-03-18T20:34:46Z	10.07	ph	26.2	Degree_C	Experiment 1	NA	NA	NA
6601	3/18/2024	2024-03-18T20:34:56Z	10.07	ph	26.2	Degree_C	Experiment 1	NA	NA	NA
6602	3/18/2024	2024-03-18T20:35:06Z	10.07	ph	26.2	Degree_C	Experiment 1	NA	NA	NA
6603	3/18/2024	2024-03-18T20:35:16Z	10.06	ph	26.2	Degree_C	Experiment 1	NA	NA	NA
6604	3/18/2024	2024-03-18T20:35:26Z	10.07	ph	26.2	Degree_C	Experiment 1	NA	NA	NA
6605	3/18/2024	2024-03-18T20:35:36Z	10.07	ph	26.2	Degree_C	Experiment 1	NA	NA	NA
6606	3/18/2024	2024-03-18T20:35:46Z	10.07	ph	26.2	Degree_C	Experiment 1	NA	NA	NA
6607	3/18/2024	2024-03-18T20:35:56Z	10.07	ph	26.2	Degree_C	Experiment 1	NA	NA	NA
6608	3/18/2024	2024-03-18T20:36:06Z	10.07	ph	26.2	Degree_C	Experiment 1	NA	NA	NA
6609	3/18/2024	2024-03-18T20:36:16Z	10.07	ph	26.2	Degree_C	Experiment 1	NA	NA	NA
6610	3/18/2024	2024-03-18T20:36:26Z	10.07	ph	26.2	Degree_C	Experiment 1	NA	NA	NA
6611	3/18/2024	2024-03-18T20:36:36Z	10.07	ph	26.2	Degree_C	Experiment 1	NA	NA	NA
6612	3/18/2024	2024-03-18T20:36:46Z	10.07	ph	26.2	Degree_C	Experiment 1	NA	NA	NA
6613	3/18/2024	2024-03-18T20:36:56Z	10.07	ph	26.2	Degree_C	Experiment 1	NA	NA	NA
6614	3/18/2024	2024-03-18T20:37:06Z	10.07	ph	26.2	Degree_C	Experiment 1	NA	NA	NA
6615	3/18/2024	2024-03-18T20:37:16Z	10.07	ph	26.2	Degree_C	Experiment 1	NA	NA	NA
6616	3/18/2024	2024-03-18T20:37:26Z	10.07	ph	26.2	Degree_C	Experiment 1	NA	NA	NA
6617	3/18/2024	2024-03-18T20:37:36Z	10.07	ph	26.2	Degree_C	Experiment 1	NA	NA	NA
6618	3/18/2024	2024-03-18T20:37:46Z	10.08	ph	26.2	Degree_C	Experiment 1	NA	NA	NA
6619	3/18/2024	2024-03-18T20:37:56Z	10.07	ph	26.2	Degree_C	Experiment 1	NA	NA	NA
6620	3/18/2024	2024-03-18T20:38:06Z	10.07	ph	26.2	Degree_C	Experiment 1	NA	NA	NA
6621	3/18/2024	2024-03-18T20:38:16Z	10.07	ph	26.2	Degree_C	Experiment 1	NA	NA	NA
6622	3/18/2024	2024-03-18T20:38:26Z	10.07	ph	26.1	Degree_C	Experiment 1	NA	NA	NA
6623	3/18/2024	2024-03-18T20:38:36Z	10.07	ph	26.1	Degree_C	Experiment 1	NA	NA	NA
6624	3/18/2024	2024-03-18T20:38:46Z	10.07	ph	26.1	Degree_C	Experiment 1	NA	NA	NA
6625	3/18/2024	2024-03-18T20:38:56Z	10.07	ph	26.1	Degree_C	Experiment 1	NA	NA	NA
6626	3/18/2024	2024-03-18T20:39:06Z	10.07	ph	26.1	Degree_C	Experiment 1	NA	NA	NA
6627	3/18/2024	2024-03-18T20:39:16Z	10.07	ph	26.1	Degree_C	Experiment 1	NA	NA	NA
6628	3/18/2024	2024-03-18T20:39:26Z	10.08	ph	26.1	Degree_C	Experiment 1	NA	NA	NA
6629	3/18/2024	2024-03-18T20:39:36Z	10.07	ph	26.1	Degree_C	Experiment 1	NA	NA	NA
6630	3/18/2024	2024-03-18T20:39:46Z	10.07	ph	26.1	Degree_C	Experiment 1	NA	NA	NA
6631	3/18/2024	2024-03-18T20:39:56Z	10.08	ph	26.1	Degree_C	Experiment 1	NA	NA	NA
6632	3/18/2024	2024-03-18T20:40:06Z	10.07	ph	26.1	Degree_C	Experiment 1	NA	NA	NA
6633	3/18/2024	2024-03-18T20:40:16Z	10.07	ph	26.1	Degree_C	Experiment 1	NA	NA	NA
6634	3/18/2024	2024-03-18T20:40:26Z	10.08	ph	26.1	Degree_C	Experiment 1	NA	NA	NA
6635	3/18/2024	2024-03-18T20:40:36Z	10.08	ph	26.1	Degree_C	Experiment 1	NA	NA	NA
6636	3/18/2024	2024-03-18T20:40:46Z	10.07	ph	26.1	Degree_C	Experiment 1	NA	NA	NA
6637	3/18/2024	2024-03-18T20:40:56Z	10.08	ph	26.1	Degree_C	Experiment 1	NA	NA	NA
6638	3/18/2024	2024-03-18T20:41:06Z	10.08	ph	26.1	Degree_C	Experiment 1	NA	NA	NA
6639	3/18/2024	2024-03-18T20:41:16Z	10.08	ph	26.1	Degree_C	Experiment 1	NA	NA	NA
6640	3/18/2024	2024-03-18T20:41:26Z	10.08	ph	26.1	Degree_C	Experiment 1	NA	NA	NA
6641	3/18/2024	2024-03-18T20:41:36Z	10.08	ph	26.1	Degree_C	Experiment 1	NA	NA	NA
6642	3/18/2024	2024-03-18T20:41:46Z	10.08	ph	26.1	Degree_C	Experiment 1	NA	NA	NA
6643	3/18/2024	2024-03-18T20:41:56Z	10.08	ph	26.1	Degree_C	Experiment 1	NA	NA	NA
6644	3/18/2024	2024-03-18T20:42:06Z	10.08	ph	26.1	Degree_C	Experiment 1	NA	NA	NA
6645	3/18/2024	2024-03-18T20:42:16Z	10.08	ph	26.1	Degree_C	Experiment 1	NA	NA	NA
6646	3/18/2024	2024-03-18T20:42:26Z	10.08	ph	26.1	Degree_C	Experiment 1	NA	NA	NA
6647	3/18/2024	2024-03-18T20:42:36Z	10.08	ph	26	Degree_C	Experiment 1	NA	NA	NA
6648	3/18/2024	2024-03-18T20:42:46Z	10.08	ph	26	Degree_C	Experiment 1	NA	NA	NA
6649	3/18/2024	2024-03-18T20:42:56Z	10.08	ph	26	Degree_C	Experiment 1	NA	NA	NA
6650	3/18/2024	2024-03-18T20:43:06Z	10.08	ph	26	Degree_C	Experiment 1	NA	NA	NA
6651	3/18/2024	2024-03-18T20:43:16Z	10.08	ph	26	Degree_C	Experiment 1	NA	NA	NA
6652	3/18/2024	2024-03-18T20:43:26Z	10.08	ph	26	Degree_C	Experiment 1	NA	NA	NA
6653	3/18/2024	2024-03-18T20:43:36Z	10.08	ph	26	Degree_C	Experiment 1	NA	NA	NA
6654	3/18/2024	2024-03-18T20:43:46Z	10.08	ph	26	Degree_C	Experiment 1	NA	NA	NA
6655	3/18/2024	2024-03-18T20:43:56Z	10.08	ph	26	Degree_C	Experiment 1	NA	NA	NA
6656	3/18/2024	2024-03-18T20:44:06Z	10.08	ph	26	Degree_C	Experiment 1	NA	NA	NA
6657	3/18/2024	2024-03-18T20:44:16Z	10.08	ph	26	Degree_C	Experiment 1	NA	NA	NA
6658	3/18/2024	2024-03-18T20:44:26Z	10.08	ph	26	Degree_C	Experiment 1	NA	NA	NA
6659	3/18/2024	2024-03-18T20:44:36Z	10.08	ph	26	Degree_C	Experiment 1	NA	NA	NA
6660	3/18/2024	2024-03-18T20:44:46Z	10.08	ph	26	Degree_C	Experiment 1	NA	NA	NA
6661	3/18/2024	2024-03-18T20:44:56Z	10.08	ph	26	Degree_C	Experiment 1	NA	NA	NA
6662	3/18/2024	2024-03-18T20:45:06Z	10.08	ph	26	Degree_C	Experiment 1	NA	NA	NA
6663	3/18/2024	2024-03-18T20:45:16Z	10.09	ph	26	Degree_C	Experiment 1	NA	NA	NA
6664	3/18/2024	2024-03-18T20:45:26Z	10.08	ph	26	Degree_C	Experiment 1	NA	NA	NA
6665	3/18/2024	2024-03-18T20:45:36Z	10.08	ph	26	Degree_C	Experiment 1	NA	NA	NA
6666	3/18/2024	2024-03-18T20:45:46Z	10.08	ph	26	Degree_C	Experiment 1	NA	NA	NA
6667	3/18/2024	2024-03-18T20:45:56Z	10.09	ph	26	Degree_C	Experiment 1	NA	NA	NA
6668	3/18/2024	2024-03-18T20:46:06Z	10.08	ph	26	Degree_C	Experiment 1	NA	NA	NA
6669	3/18/2024	2024-03-18T20:46:16Z	10.09	ph	26	Degree_C	Experiment 1	NA	NA	NA
6670	3/18/2024	2024-03-18T20:46:26Z	10.08	ph	26	Degree_C	Experiment 1	NA	NA	NA
6671	3/18/2024	2024-03-18T20:46:36Z	10.08	ph	25.9	Degree_C	Experiment 1	NA	NA	NA
6672	3/18/2024	2024-03-18T20:46:46Z	10.08	ph	26	Degree_C	Experiment 1	NA	NA	NA
6673	3/18/2024	2024-03-18T20:46:56Z	10.08	ph	26	Degree_C	Experiment 1	NA	NA	NA
6674	3/18/2024	2024-03-18T20:47:06Z	10.08	ph	25.9	Degree_C	Experiment 1	NA	NA	NA
6675	3/18/2024	2024-03-18T20:47:16Z	10.08	ph	25.9	Degree_C	Experiment 1	NA	NA	NA
6676	3/18/2024	2024-03-18T20:47:26Z	10.09	ph	25.9	Degree_C	Experiment 1	NA	NA	NA
6677	3/18/2024	2024-03-18T20:47:36Z	10.08	ph	25.9	Degree_C	Experiment 1	NA	NA	NA
6678	3/18/2024	2024-03-18T20:47:46Z	10.09	ph	25.9	Degree_C	Experiment 1	NA	NA	NA
6679	3/18/2024	2024-03-18T20:47:56Z	10.09	ph	25.9	Degree_C	Experiment 1	NA	NA	NA
6680	3/18/2024	2024-03-18T20:48:06Z	10.08	ph	25.9	Degree_C	Experiment 1	NA	NA	NA
6681	3/18/2024	2024-03-18T20:48:16Z	10.09	ph	25.9	Degree_C	Experiment 1	NA	NA	NA
6682	3/18/2024	2024-03-18T20:48:26Z	10.08	ph	25.9	Degree_C	Experiment 1	NA	NA	NA
6683	3/18/2024	2024-03-18T20:48:36Z	10.09	ph	25.9	Degree_C	Experiment 1	NA	NA	NA
6684	3/18/2024	2024-03-18T20:48:46Z	10.09	ph	25.9	Degree_C	Experiment 1	NA	NA	NA
6685	3/18/2024	2024-03-18T20:48:56Z	10.09	ph	25.9	Degree_C	Experiment 1	NA	NA	NA
6686	3/18/2024	2024-03-18T20:49:06Z	10.09	ph	25.9	Degree_C	Experiment 1	NA	NA	NA
6687	3/18/2024	2024-03-18T20:49:16Z	10.09	ph	25.9	Degree_C	Experiment 1	NA	NA	NA
6688	3/18/2024	2024-03-18T20:49:26Z	10.09	ph	25.9	Degree_C	Experiment 1	NA	NA	NA
6689	3/18/2024	2024-03-18T20:49:36Z	10.09	ph	25.9	Degree_C	Experiment 1	NA	NA	NA
6690	3/18/2024	2024-03-18T20:49:46Z	10.08	ph	25.9	Degree_C	Experiment 1	NA	NA	NA
6691	3/18/2024	2024-03-18T20:49:56Z	10.09	ph	25.9	Degree_C	Experiment 1	NA	NA	NA
6692	3/18/2024	2024-03-18T20:50:06Z	10.09	ph	25.9	Degree_C	Experiment 1	NA	NA	NA
6693	3/18/2024	2024-03-18T20:50:16Z	10.08	ph	25.9	Degree_C	Experiment 1	NA	NA	NA
6694	3/18/2024	2024-03-18T20:50:26Z	10.09	ph	25.8	Degree_C	Experiment 1	NA	NA	NA
6695	3/18/2024	2024-03-18T20:50:36Z	10.09	ph	25.9	Degree_C	Experiment 1	NA	NA	NA
6696	3/18/2024	2024-03-18T20:50:46Z	10.09	ph	25.8	Degree_C	Experiment 1	NA	NA	NA
6697	3/18/2024	2024-03-18T20:50:56Z	10.09	ph	25.8	Degree_C	Experiment 1	NA	NA	NA
6698	3/18/2024	2024-03-18T20:51:06Z	10.09	ph	25.8	Degree_C	Experiment 1	NA	NA	NA
6699	3/18/2024	2024-03-18T20:51:16Z	10.09	ph	25.8	Degree_C	Experiment 1	NA	NA	NA
6700	3/18/2024	2024-03-18T20:51:26Z	10.09	ph	25.8	Degree_C	Experiment 1	NA	NA	NA
6701	3/18/2024	2024-03-18T20:51:36Z	10.09	ph	25.8	Degree_C	Experiment 1	NA	NA	NA
6702	3/18/2024	2024-03-18T20:51:46Z	10.09	ph	25.8	Degree_C	Experiment 1	NA	NA	NA
6703	3/18/2024	2024-03-18T20:51:56Z	10.09	ph	25.8	Degree_C	Experiment 1	NA	NA	NA
6704	3/18/2024	2024-03-18T20:52:06Z	10.09	ph	25.8	Degree_C	Experiment 1	NA	NA	NA
6705	3/18/2024	2024-03-18T20:52:16Z	10.09	ph	25.8	Degree_C	Experiment 1	NA	NA	NA
6706	3/18/2024	2024-03-18T20:52:26Z	10.09	ph	25.8	Degree_C	Experiment 1	NA	NA	NA
6707	3/18/2024	2024-03-18T20:52:36Z	10.09	ph	25.8	Degree_C	Experiment 1	NA	NA	NA
6708	3/18/2024	2024-03-18T20:52:46Z	10.09	ph	25.8	Degree_C	Experiment 1	NA	NA	NA
6709	3/18/2024	2024-03-18T20:52:56Z	10.09	ph	25.8	Degree_C	Experiment 1	NA	NA	NA
6710	3/18/2024	2024-03-18T20:53:06Z	10.09	ph	25.8	Degree_C	Experiment 1	NA	NA	NA
6711	3/18/2024	2024-03-18T20:53:16Z	10.09	ph	25.8	Degree_C	Experiment 1	NA	NA	NA
6712	3/18/2024	2024-03-18T20:53:26Z	10.09	ph	25.8	Degree_C	Experiment 1	NA	NA	NA
6713	3/18/2024	2024-03-18T20:53:36Z	10.09	ph	25.8	Degree_C	Experiment 1	NA	NA	NA
6714	3/18/2024	2024-03-18T20:53:46Z	10.09	ph	25.8	Degree_C	Experiment 1	NA	NA	NA
6715	3/18/2024	2024-03-18T20:53:56Z	10.09	ph	25.8	Degree_C	Experiment 1	NA	NA	NA
6716	3/18/2024	2024-03-18T20:54:06Z	10.09	ph	25.8	Degree_C	Experiment 1	NA	NA	NA
6717	3/18/2024	2024-03-18T20:54:16Z	10.09	ph	25.8	Degree_C	Experiment 1	NA	NA	NA
6718	3/18/2024	2024-03-18T20:54:26Z	10.09	ph	25.8	Degree_C	Experiment 1	NA	NA	NA
6719	3/18/2024	2024-03-18T20:54:36Z	10.1	ph	25.8	Degree_C	Experiment 1	NA	NA	NA
6720	3/18/2024	2024-03-18T20:54:46Z	10.09	ph	25.7	Degree_C	Experiment 1	NA	NA	NA
6721	3/18/2024	2024-03-18T20:54:56Z	10.1	ph	25.7	Degree_C	Experiment 1	NA	NA	NA
6722	3/18/2024	2024-03-18T20:55:06Z	10.09	ph	25.7	Degree_C	Experiment 1	NA	NA	NA
6723	3/18/2024	2024-03-18T20:55:16Z	10.1	ph	25.7	Degree_C	Experiment 1	NA	NA	NA
6724	3/18/2024	2024-03-18T20:55:26Z	10.1	ph	25.7	Degree_C	Experiment 1	NA	NA	NA
6725	3/18/2024	2024-03-18T20:55:36Z	10.09	ph	25.7	Degree_C	Experiment 1	NA	NA	NA
6726	3/18/2024	2024-03-18T20:55:46Z	10.09	ph	25.7	Degree_C	Experiment 1	NA	NA	NA
6727	3/18/2024	2024-03-18T20:55:56Z	10.09	ph	25.7	Degree_C	Experiment 1	NA	NA	NA
6728	3/18/2024	2024-03-18T20:56:06Z	10.1	ph	25.7	Degree_C	Experiment 1	NA	NA	NA
6729	3/18/2024	2024-03-18T20:56:16Z	10.09	ph	25.7	Degree_C	Experiment 1	NA	NA	NA
6730	3/18/2024	2024-03-18T20:56:26Z	10.09	ph	25.7	Degree_C	Experiment 1	NA	NA	NA
6731	3/18/2024	2024-03-18T20:56:36Z	10.09	ph	25.7	Degree_C	Experiment 1	NA	NA	NA
6732	3/18/2024	2024-03-18T20:56:46Z	10.1	ph	25.7	Degree_C	Experiment 1	NA	NA	NA
6733	3/18/2024	2024-03-18T20:56:56Z	10.09	ph	25.7	Degree_C	Experiment 1	NA	NA	NA
6734	3/18/2024	2024-03-18T20:57:06Z	10.09	ph	25.7	Degree_C	Experiment 1	NA	NA	NA
6735	3/18/2024	2024-03-18T20:57:16Z	10.09	ph	25.7	Degree_C	Experiment 1	NA	NA	NA
6736	3/18/2024	2024-03-18T20:57:26Z	10.1	ph	25.7	Degree_C	Experiment 1	NA	NA	NA
6737	3/18/2024	2024-03-18T20:57:36Z	10.1	ph	25.7	Degree_C	Experiment 1	NA	NA	NA
6738	3/18/2024	2024-03-18T20:57:46Z	10.1	ph	25.7	Degree_C	Experiment 1	NA	NA	NA
6739	3/18/2024	2024-03-18T20:57:56Z	10.09	ph	25.7	Degree_C	Experiment 1	NA	NA	NA
6740	3/18/2024	2024-03-18T20:58:06Z	10.09	ph	25.7	Degree_C	Experiment 1	NA	NA	NA
6741	3/18/2024	2024-03-18T20:58:16Z	10.1	ph	25.7	Degree_C	Experiment 1	NA	NA	NA
6742	3/18/2024	2024-03-18T20:58:26Z	10.1	ph	25.7	Degree_C	Experiment 1	NA	NA	NA
6743	3/18/2024	2024-03-18T20:58:36Z	10.1	ph	25.7	Degree_C	Experiment 1	NA	NA	NA
6744	3/18/2024	2024-03-18T20:58:46Z	10.1	ph	25.7	Degree_C	Experiment 1	NA	NA	NA
6745	3/18/2024	2024-03-18T20:58:56Z	10.1	ph	25.7	Degree_C	Experiment 1	NA	NA	NA
6746	3/18/2024	2024-03-18T20:59:06Z	10.1	ph	25.6	Degree_C	Experiment 1	NA	NA	NA
6747	3/18/2024	2024-03-18T20:59:16Z	10.1	ph	25.6	Degree_C	Experiment 1	NA	NA	NA
6748	3/18/2024	2024-03-18T20:59:26Z	10.1	ph	25.6	Degree_C	Experiment 1	NA	NA	NA
6749	3/18/2024	2024-03-18T20:59:36Z	10.1	ph	25.6	Degree_C	Experiment 1	NA	NA	NA
6750	3/18/2024	2024-03-18T20:59:46Z	10.1	ph	25.6	Degree_C	Experiment 1	NA	NA	NA
6751	3/18/2024	2024-03-18T20:59:56Z	10.1	ph	25.6	Degree_C	Experiment 1	NA	NA	NA
6752	3/18/2024	2024-03-18T21:00:06Z	10.1	ph	25.6	Degree_C	Experiment 1	NA	NA	NA
6753	3/18/2024	2024-03-18T21:00:16Z	10.1	ph	25.6	Degree_C	Experiment 1	NA	NA	NA
6754	3/18/2024	2024-03-18T21:00:26Z	10.1	ph	25.6	Degree_C	Experiment 1	NA	NA	NA
6755	3/18/2024	2024-03-18T21:00:36Z	10.1	ph	25.6	Degree_C	Experiment 1	NA	NA	NA
6756	3/18/2024	2024-03-18T21:00:46Z	10.1	ph	25.6	Degree_C	Experiment 1	NA	NA	NA
6757	3/18/2024	2024-03-18T21:00:56Z	10.09	ph	25.6	Degree_C	Experiment 1	NA	NA	NA
6758	3/18/2024	2024-03-18T21:01:06Z	10.1	ph	25.6	Degree_C	Experiment 1	NA	NA	NA
6759	3/18/2024	2024-03-18T21:01:16Z	10.1	ph	25.6	Degree_C	Experiment 1	NA	NA	NA
6760	3/18/2024	2024-03-18T21:01:26Z	10.1	ph	25.6	Degree_C	Experiment 1	NA	NA	NA
6761	3/18/2024	2024-03-18T21:01:36Z	10.1	ph	25.6	Degree_C	Experiment 1	NA	NA	NA
6762	3/18/2024	2024-03-18T21:01:46Z	10.1	ph	25.6	Degree_C	Experiment 1	NA	NA	NA
6763	3/18/2024	2024-03-18T21:01:56Z	10.1	ph	25.6	Degree_C	Experiment 1	NA	NA	NA
6764	3/18/2024	2024-03-18T21:02:06Z	10.1	ph	25.6	Degree_C	Experiment 1	NA	NA	NA
6765	3/18/2024	2024-03-18T21:02:16Z	10.1	ph	25.6	Degree_C	Experiment 1	NA	NA	NA
6766	3/18/2024	2024-03-18T21:02:26Z	10.1	ph	25.6	Degree_C	Experiment 1	NA	NA	NA
6767	3/18/2024	2024-03-18T21:02:36Z	10.1	ph	25.6	Degree_C	Experiment 1	NA	NA	NA
6768	3/18/2024	2024-03-18T21:02:46Z	10.1	ph	25.5	Degree_C	Experiment 1	NA	NA	NA
6769	3/18/2024	2024-03-18T21:02:56Z	10.1	ph	25.5	Degree_C	Experiment 1	NA	NA	NA
6770	3/18/2024	2024-03-18T21:03:06Z	10.1	ph	25.5	Degree_C	Experiment 1	NA	NA	NA
6771	3/18/2024	2024-03-18T21:03:16Z	10.1	ph	25.5	Degree_C	Experiment 1	NA	NA	NA
6772	3/18/2024	2024-03-18T21:03:26Z	10.1	ph	25.5	Degree_C	Experiment 1	NA	NA	NA
6773	3/18/2024	2024-03-18T21:03:36Z	10.1	ph	25.5	Degree_C	Experiment 1	NA	NA	NA
6774	3/18/2024	2024-03-18T21:03:46Z	10.1	ph	25.5	Degree_C	Experiment 1	NA	NA	NA
6775	3/18/2024	2024-03-18T21:03:56Z	10.1	ph	25.5	Degree_C	Experiment 1	NA	NA	NA
6776	3/18/2024	2024-03-18T21:04:06Z	10.1	ph	25.5	Degree_C	Experiment 1	NA	NA	NA
6777	3/18/2024	2024-03-18T21:04:16Z	10.1	ph	25.5	Degree_C	Experiment 1	NA	NA	NA
6778	3/18/2024	2024-03-18T21:04:26Z	10.1	ph	25.5	Degree_C	Experiment 1	NA	NA	NA
6779	3/18/2024	2024-03-18T21:04:36Z	10.1	ph	25.5	Degree_C	Experiment 1	NA	NA	NA
6780	3/18/2024	2024-03-18T21:04:46Z	10.1	ph	25.5	Degree_C	Experiment 1	NA	NA	NA
6781	3/18/2024	2024-03-18T21:04:56Z	10.1	ph	25.5	Degree_C	Experiment 1	NA	NA	NA
6782	3/18/2024	2024-03-18T21:05:06Z	10.1	ph	25.5	Degree_C	Experiment 1	NA	NA	NA
6783	3/18/2024	2024-03-18T21:05:16Z	10.1	ph	25.5	Degree_C	Experiment 1	NA	NA	NA
6784	3/18/2024	2024-03-18T21:05:26Z	10.1	ph	25.5	Degree_C	Experiment 1	NA	NA	NA
6785	3/18/2024	2024-03-18T21:05:36Z	10.11	ph	25.5	Degree_C	Experiment 1	NA	NA	NA
6786	3/18/2024	2024-03-18T21:05:46Z	10.1	ph	25.5	Degree_C	Experiment 1	NA	NA	NA
6787	3/18/2024	2024-03-18T21:05:56Z	10.1	ph	25.5	Degree_C	Experiment 1	NA	NA	NA
6788	3/18/2024	2024-03-18T21:06:06Z	10.1	ph	25.5	Degree_C	Experiment 1	NA	NA	NA
6789	3/18/2024	2024-03-18T21:06:16Z	10.1	ph	25.5	Degree_C	Experiment 1	NA	NA	NA
6790	3/18/2024	2024-03-18T21:06:26Z	10.1	ph	25.4	Degree_C	Experiment 1	NA	NA	NA
6791	3/18/2024	2024-03-18T21:06:36Z	10.1	ph	25.4	Degree_C	Experiment 1	NA	NA	NA
6792	3/18/2024	2024-03-18T21:06:46Z	10.1	ph	25.4	Degree_C	Experiment 1	NA	NA	NA
6793	3/18/2024	2024-03-18T21:06:56Z	10.1	ph	25.4	Degree_C	Experiment 1	NA	NA	NA
6794	3/18/2024	2024-03-18T21:07:06Z	10.1	ph	25.4	Degree_C	Experiment 1	NA	NA	NA
6795	3/18/2024	2024-03-18T21:07:16Z	10.1	ph	25.4	Degree_C	Experiment 1	NA	NA	NA
6796	3/18/2024	2024-03-18T21:07:26Z	10.1	ph	25.4	Degree_C	Experiment 1	NA	NA	NA
6797	3/18/2024	2024-03-18T21:07:36Z	10.1	ph	25.4	Degree_C	Experiment 1	NA	NA	NA
6798	3/18/2024	2024-03-18T21:07:46Z	10.1	ph	25.4	Degree_C	Experiment 1	NA	NA	NA
6799	3/18/2024	2024-03-18T21:07:56Z	10.11	ph	25.4	Degree_C	Experiment 1	NA	NA	NA
6800	3/18/2024	2024-03-18T21:08:06Z	10.1	ph	25.4	Degree_C	Experiment 1	NA	NA	NA
6801	3/18/2024	2024-03-18T21:08:16Z	10.1	ph	25.4	Degree_C	Experiment 1	NA	NA	NA
6802	3/18/2024	2024-03-18T21:08:26Z	10.11	ph	25.4	Degree_C	Experiment 1	NA	NA	NA
6803	3/18/2024	2024-03-18T21:08:36Z	10.1	ph	25.4	Degree_C	Experiment 1	NA	NA	NA
6804	3/18/2024	2024-03-18T21:08:46Z	10.1	ph	25.4	Degree_C	Experiment 1	NA	NA	NA
6805	3/18/2024	2024-03-18T21:08:56Z	10.1	ph	25.4	Degree_C	Experiment 1	NA	NA	NA
6806	3/18/2024	2024-03-18T21:09:06Z	10.1	ph	25.4	Degree_C	Experiment 1	NA	NA	NA
6807	3/18/2024	2024-03-18T21:09:16Z	10.11	ph	25.4	Degree_C	Experiment 1	NA	NA	NA
6808	3/18/2024	2024-03-18T21:09:26Z	10.11	ph	25.4	Degree_C	Experiment 1	NA	NA	NA
6809	3/18/2024	2024-03-18T21:09:36Z	10.11	ph	25.4	Degree_C	Experiment 1	NA	NA	NA
6810	3/18/2024	2024-03-18T21:09:46Z	10.11	ph	25.4	Degree_C	Experiment 1	NA	NA	NA
6811	3/18/2024	2024-03-18T21:09:56Z	10.1	ph	25.3	Degree_C	Experiment 1	NA	NA	NA
6812	3/18/2024	2024-03-18T21:10:06Z	10.1	ph	25.3	Degree_C	Experiment 1	NA	NA	NA
6813	3/18/2024	2024-03-18T21:10:16Z	10.11	ph	25.3	Degree_C	Experiment 1	NA	NA	NA
6814	3/18/2024	2024-03-18T21:10:26Z	10.11	ph	25.3	Degree_C	Experiment 1	NA	NA	NA
6815	3/18/2024	2024-03-18T21:10:36Z	10.11	ph	25.3	Degree_C	Experiment 1	NA	NA	NA
6816	3/18/2024	2024-03-18T21:10:46Z	10.11	ph	25.3	Degree_C	Experiment 1	NA	NA	NA
6817	3/18/2024	2024-03-18T21:10:56Z	10.1	ph	25.3	Degree_C	Experiment 1	NA	NA	NA
6818	3/18/2024	2024-03-18T21:11:06Z	10.11	ph	25.3	Degree_C	Experiment 1	NA	NA	NA
6819	3/18/2024	2024-03-18T21:11:16Z	10.1	ph	25.3	Degree_C	Experiment 1	NA	NA	NA
6820	3/18/2024	2024-03-18T21:11:26Z	10.1	ph	25.3	Degree_C	Experiment 1	NA	NA	NA
6821	3/18/2024	2024-03-18T21:11:36Z	10.11	ph	25.3	Degree_C	Experiment 1	NA	NA	NA
6822	3/18/2024	2024-03-18T21:11:46Z	10.11	ph	25.3	Degree_C	Experiment 1	NA	NA	NA
6823	3/18/2024	2024-03-18T21:11:56Z	10.1	ph	25.3	Degree_C	Experiment 1	NA	NA	NA
6824	3/18/2024	2024-03-18T21:12:06Z	10.11	ph	25.3	Degree_C	Experiment 1	NA	NA	NA
6825	3/18/2024	2024-03-18T21:12:16Z	10.11	ph	25.3	Degree_C	Experiment 1	NA	NA	NA
6826	3/18/2024	2024-03-18T21:12:26Z	10.1	ph	25.3	Degree_C	Experiment 1	NA	NA	NA
6827	3/18/2024	2024-03-18T21:12:36Z	10.11	ph	25.3	Degree_C	Experiment 1	NA	NA	NA
6828	3/18/2024	2024-03-18T21:12:46Z	10.11	ph	25.3	Degree_C	Experiment 1	NA	NA	NA
6829	3/18/2024	2024-03-18T21:12:56Z	10.11	ph	25.3	Degree_C	Experiment 1	NA	NA	NA
6830	3/18/2024	2024-03-18T21:13:06Z	10.11	ph	25.3	Degree_C	Experiment 1	NA	NA	NA
6831	3/18/2024	2024-03-18T21:13:16Z	10.11	ph	25.3	Degree_C	Experiment 1	NA	NA	NA
6832	3/18/2024	2024-03-18T21:13:26Z	10.11	ph	25.2	Degree_C	Experiment 1	NA	NA	NA
6833	3/18/2024	2024-03-18T21:13:36Z	10.1	ph	25.3	Degree_C	Experiment 1	NA	NA	NA
6834	3/18/2024	2024-03-18T21:13:46Z	10.1	ph	25.2	Degree_C	Experiment 1	NA	NA	NA
6835	3/18/2024	2024-03-18T21:13:56Z	10.11	ph	25.2	Degree_C	Experiment 1	NA	NA	NA
6836	3/18/2024	2024-03-18T21:14:06Z	10.11	ph	25.2	Degree_C	Experiment 1	NA	NA	NA
6837	3/18/2024	2024-03-18T21:14:16Z	10.11	ph	25.2	Degree_C	Experiment 1	NA	NA	NA
6838	3/18/2024	2024-03-18T21:14:26Z	10.11	ph	25.2	Degree_C	Experiment 1	NA	NA	NA
6839	3/18/2024	2024-03-18T21:14:36Z	10.11	ph	25.2	Degree_C	Experiment 1	NA	NA	NA
6840	3/18/2024	2024-03-18T21:14:46Z	10.11	ph	25.2	Degree_C	Experiment 1	NA	NA	NA
6841	3/18/2024	2024-03-18T21:14:56Z	10.11	ph	25.2	Degree_C	Experiment 1	NA	NA	NA
6842	3/18/2024	2024-03-18T21:15:06Z	10.1	ph	25.2	Degree_C	Experiment 1	NA	NA	NA
6843	3/18/2024	2024-03-18T21:15:16Z	10.11	ph	25.2	Degree_C	Experiment 1	NA	NA	NA
6844	3/18/2024	2024-03-18T21:15:26Z	10.1	ph	25.2	Degree_C	Experiment 1	NA	NA	NA
6845	3/18/2024	2024-03-18T21:15:36Z	10.11	ph	25.2	Degree_C	Experiment 1	NA	NA	NA
6846	3/18/2024	2024-03-18T21:15:46Z	10.11	ph	25.2	Degree_C	Experiment 1	NA	NA	NA
6847	3/18/2024	2024-03-18T21:15:56Z	10.11	ph	25.2	Degree_C	Experiment 1	NA	NA	NA
6848	3/18/2024	2024-03-18T21:16:06Z	10.11	ph	25.2	Degree_C	Experiment 1	NA	NA	NA
6849	3/18/2024	2024-03-18T21:16:16Z	10.11	ph	25.2	Degree_C	Experiment 1	NA	NA	NA
6850	3/18/2024	2024-03-18T21:16:26Z	10.11	ph	25.2	Degree_C	Experiment 1	NA	NA	NA
6851	3/18/2024	2024-03-18T21:16:36Z	10.11	ph	25.2	Degree_C	Experiment 1	NA	NA	NA
6852	3/18/2024	2024-03-18T21:16:46Z	10.11	ph	25.2	Degree_C	Experiment 1	NA	NA	NA
6853	3/18/2024	2024-03-18T21:16:56Z	10.11	ph	25.2	Degree_C	Experiment 1	NA	NA	NA
6854	3/18/2024	2024-03-18T21:17:06Z	10.11	ph	25.1	Degree_C	Experiment 1	NA	NA	NA
6855	3/18/2024	2024-03-18T21:17:16Z	10.11	ph	25.1	Degree_C	Experiment 1	NA	NA	NA
6856	3/18/2024	2024-03-18T21:17:26Z	10.11	ph	25.1	Degree_C	Experiment 1	NA	NA	NA
6857	3/18/2024	2024-03-18T21:17:36Z	10.11	ph	25.1	Degree_C	Experiment 1	NA	NA	NA
6858	3/18/2024	2024-03-18T21:17:46Z	10.11	ph	25.1	Degree_C	Experiment 1	NA	NA	NA
6859	3/18/2024	2024-03-18T21:17:56Z	10.11	ph	25.1	Degree_C	Experiment 1	NA	NA	NA
6860	3/18/2024	2024-03-18T21:18:06Z	10.11	ph	25.1	Degree_C	Experiment 1	NA	NA	NA
6861	3/18/2024	2024-03-18T21:18:16Z	10.11	ph	25.1	Degree_C	Experiment 1	NA	NA	NA
6862	3/18/2024	2024-03-18T21:18:26Z	10.11	ph	25.1	Degree_C	Experiment 1	NA	NA	NA
6863	3/18/2024	2024-03-18T21:18:36Z	10.11	ph	25.1	Degree_C	Experiment 1	NA	NA	NA
6864	3/18/2024	2024-03-18T21:18:46Z	10.11	ph	25.1	Degree_C	Experiment 1	NA	NA	NA
6865	3/18/2024	2024-03-18T21:18:56Z	10.11	ph	25.1	Degree_C	Experiment 1	NA	NA	NA
6866	3/18/2024	2024-03-18T21:19:06Z	10.11	ph	25.1	Degree_C	Experiment 1	NA	NA	NA
6867	3/18/2024	2024-03-18T21:19:16Z	10.11	ph	25.1	Degree_C	Experiment 1	NA	NA	NA
6868	3/18/2024	2024-03-18T21:19:26Z	10.11	ph	25.1	Degree_C	Experiment 1	NA	NA	NA
6869	3/18/2024	2024-03-18T21:19:36Z	10.11	ph	25.1	Degree_C	Experiment 1	NA	NA	NA
6870	3/18/2024	2024-03-18T21:19:46Z	10.11	ph	25.1	Degree_C	Experiment 1	NA	NA	NA
6871	3/18/2024	2024-03-18T21:19:56Z	10.11	ph	25.1	Degree_C	Experiment 1	NA	NA	NA
6872	3/18/2024	2024-03-18T21:20:06Z	10.11	ph	25.1	Degree_C	Experiment 1	NA	NA	NA
6873	3/18/2024	2024-03-18T21:20:16Z	10.11	ph	25.1	Degree_C	Experiment 1	NA	NA	NA
6874	3/18/2024	2024-03-18T21:20:26Z	10.11	ph	25.1	Degree_C	Experiment 1	NA	NA	NA
6875	3/18/2024	2024-03-18T21:20:36Z	10.11	ph	25.1	Degree_C	Experiment 1	NA	NA	NA
6876	3/18/2024	2024-03-18T21:20:46Z	10.11	ph	25	Degree_C	Experiment 1	NA	NA	NA
6877	3/18/2024	2024-03-18T21:20:56Z	10.11	ph	25	Degree_C	Experiment 1	NA	NA	NA
6878	3/18/2024	2024-03-18T21:21:06Z	10.11	ph	25	Degree_C	Experiment 1	NA	NA	NA
6879	3/18/2024	2024-03-18T21:21:16Z	10.11	ph	25	Degree_C	Experiment 1	NA	NA	NA
6880	3/18/2024	2024-03-18T21:21:26Z	10.11	ph	25	Degree_C	Experiment 1	NA	NA	NA
6881	3/18/2024	2024-03-18T21:21:36Z	10.11	ph	25	Degree_C	Experiment 1	NA	NA	NA
6882	3/18/2024	2024-03-18T21:21:46Z	10.11	ph	25	Degree_C	Experiment 1	NA	NA	NA
6883	3/18/2024	2024-03-18T21:21:56Z	10.12	ph	25	Degree_C	Experiment 1	NA	NA	NA
6884	3/18/2024	2024-03-18T21:22:06Z	10.11	ph	25	Degree_C	Experiment 1	NA	NA	NA
6885	3/18/2024	2024-03-18T21:22:16Z	10.11	ph	25	Degree_C	Experiment 1	NA	NA	NA
6886	3/18/2024	2024-03-18T21:22:26Z	10.11	ph	25	Degree_C	Experiment 1	NA	NA	NA
6887	3/18/2024	2024-03-18T21:22:36Z	10.11	ph	25	Degree_C	Experiment 1	NA	NA	NA
6888	3/18/2024	2024-03-18T21:22:46Z	10.11	ph	25	Degree_C	Experiment 1	NA	NA	NA
6889	3/18/2024	2024-03-18T21:22:56Z	10.11	ph	25	Degree_C	Experiment 1	NA	NA	NA
6890	3/18/2024	2024-03-18T21:23:06Z	10.11	ph	25	Degree_C	Experiment 1	NA	NA	NA
6891	3/18/2024	2024-03-18T21:23:16Z	10.11	ph	25	Degree_C	Experiment 1	NA	NA	NA
6892	3/18/2024	2024-03-18T21:23:26Z	10.11	ph	25	Degree_C	Experiment 1	NA	NA	NA
6893	3/18/2024	2024-03-18T21:23:36Z	10.11	ph	25	Degree_C	Experiment 1	NA	NA	NA
6894	3/18/2024	2024-03-18T21:23:46Z	10.11	ph	25	Degree_C	Experiment 1	NA	NA	NA
6895	3/18/2024	2024-03-18T21:23:56Z	10.11	ph	25	Degree_C	Experiment 1	NA	NA	NA
6896	3/18/2024	2024-03-18T21:24:06Z	10.11	ph	24.9	Degree_C	Experiment 1	NA	NA	NA
6897	3/18/2024	2024-03-18T21:24:16Z	10.11	ph	24.9	Degree_C	Experiment 1	NA	NA	NA
6898	3/18/2024	2024-03-18T21:24:26Z	10.11	ph	24.9	Degree_C	Experiment 1	NA	NA	NA
6899	3/18/2024	2024-03-18T21:24:36Z	10.11	ph	24.9	Degree_C	Experiment 1	NA	NA	NA
6900	3/18/2024	2024-03-18T21:24:46Z	10.11	ph	24.9	Degree_C	Experiment 1	NA	NA	NA
6901	3/18/2024	2024-03-18T21:24:56Z	10.11	ph	24.9	Degree_C	Experiment 1	NA	NA	NA
6902	3/18/2024	2024-03-18T21:25:06Z	10.11	ph	24.9	Degree_C	Experiment 1	NA	NA	NA
6903	3/18/2024	2024-03-18T21:25:16Z	10.11	ph	24.9	Degree_C	Experiment 1	NA	NA	NA
6904	3/18/2024	2024-03-18T21:25:26Z	10.11	ph	24.9	Degree_C	Experiment 1	NA	NA	NA
6905	3/18/2024	2024-03-18T21:25:36Z	10.11	ph	24.9	Degree_C	Experiment 1	NA	NA	NA
6906	3/18/2024	2024-03-18T21:25:46Z	10.11	ph	24.9	Degree_C	Experiment 1	NA	NA	NA
6907	3/18/2024	2024-03-18T21:25:56Z	10.11	ph	24.9	Degree_C	Experiment 1	NA	NA	NA
6908	3/18/2024	2024-03-18T21:26:06Z	10.11	ph	24.9	Degree_C	Experiment 1	NA	NA	NA
6909	3/18/2024	2024-03-18T21:26:16Z	10.11	ph	24.9	Degree_C	Experiment 1	NA	NA	NA
6910	3/18/2024	2024-03-18T21:26:26Z	10.11	ph	24.9	Degree_C	Experiment 1	NA	NA	NA
6911	3/18/2024	2024-03-18T21:26:36Z	10.11	ph	24.9	Degree_C	Experiment 1	NA	NA	NA
6912	3/18/2024	2024-03-18T21:26:46Z	10.11	ph	24.9	Degree_C	Experiment 1	NA	NA	NA
6913	3/18/2024	2024-03-18T21:26:56Z	10.11	ph	24.9	Degree_C	Experiment 1	NA	NA	NA
6914	3/18/2024	2024-03-18T21:27:06Z	10.11	ph	24.9	Degree_C	Experiment 1	NA	NA	NA
6915	3/18/2024	2024-03-18T21:27:16Z	10.11	ph	24.9	Degree_C	Experiment 1	NA	NA	NA
6916	3/18/2024	2024-03-18T21:27:26Z	10.12	ph	24.8	Degree_C	Experiment 1	NA	NA	NA
6917	3/18/2024	2024-03-18T21:27:36Z	10.11	ph	24.8	Degree_C	Experiment 1	NA	NA	NA
6918	3/18/2024	2024-03-18T21:27:46Z	10.11	ph	24.8	Degree_C	Experiment 1	NA	NA	NA
6919	3/18/2024	2024-03-18T21:27:56Z	10.11	ph	24.8	Degree_C	Experiment 1	NA	NA	NA
6920	3/18/2024	2024-03-18T21:28:06Z	10.11	ph	24.8	Degree_C	Experiment 1	NA	NA	NA
6921	3/18/2024	2024-03-18T21:28:16Z	10.11	ph	24.8	Degree_C	Experiment 1	NA	NA	NA
6922	3/18/2024	2024-03-18T21:28:26Z	10.11	ph	24.8	Degree_C	Experiment 1	NA	NA	NA
6923	3/18/2024	2024-03-18T21:28:36Z	10.11	ph	24.8	Degree_C	Experiment 1	NA	NA	NA
6924	3/18/2024	2024-03-18T21:28:46Z	10.11	ph	24.8	Degree_C	Experiment 1	NA	NA	NA
6925	3/18/2024	2024-03-18T21:28:56Z	10.11	ph	24.8	Degree_C	Experiment 1	NA	NA	NA
6926	3/18/2024	2024-03-18T21:29:06Z	10.11	ph	24.8	Degree_C	Experiment 1	NA	NA	NA
6927	3/18/2024	2024-03-18T21:29:16Z	10.11	ph	24.8	Degree_C	Experiment 1	NA	NA	NA
6928	3/18/2024	2024-03-18T21:29:26Z	10.12	ph	24.8	Degree_C	Experiment 1	NA	NA	NA
6929	3/18/2024	2024-03-18T21:29:36Z	10.11	ph	24.8	Degree_C	Experiment 1	NA	NA	NA
6930	3/18/2024	2024-03-18T21:29:46Z	10.11	ph	24.8	Degree_C	Experiment 1	NA	NA	NA
6931	3/18/2024	2024-03-18T21:29:56Z	10.11	ph	24.8	Degree_C	Experiment 1	NA	NA	NA
6932	3/18/2024	2024-03-18T21:30:06Z	10.11	ph	24.8	Degree_C	Experiment 1	NA	NA	NA
6933	3/18/2024	2024-03-18T21:30:16Z	10.11	ph	24.8	Degree_C	Experiment 1	NA	NA	NA
6934	3/18/2024	2024-03-18T21:30:26Z	10.11	ph	24.8	Degree_C	Experiment 1	NA	NA	NA
6935	3/18/2024	2024-03-18T21:30:36Z	10.12	ph	24.8	Degree_C	Experiment 1	NA	NA	NA
6936	3/18/2024	2024-03-18T21:30:46Z	10.11	ph	24.7	Degree_C	Experiment 1	NA	NA	NA
6937	3/18/2024	2024-03-18T21:30:56Z	10.11	ph	24.7	Degree_C	Experiment 1	NA	NA	NA
6938	3/18/2024	2024-03-18T21:31:06Z	10.11	ph	24.7	Degree_C	Experiment 1	NA	NA	NA
6939	3/18/2024	2024-03-18T21:31:16Z	10.12	ph	24.7	Degree_C	Experiment 1	NA	NA	NA
6940	3/18/2024	2024-03-18T21:31:26Z	10.11	ph	24.7	Degree_C	Experiment 1	NA	NA	NA
6941	3/18/2024	2024-03-18T21:31:36Z	10.11	ph	24.7	Degree_C	Experiment 1	NA	NA	NA
6942	3/18/2024	2024-03-18T21:31:46Z	10.11	ph	24.7	Degree_C	Experiment 1	NA	NA	NA
6943	3/18/2024	2024-03-18T21:31:56Z	10.11	ph	24.7	Degree_C	Experiment 1	NA	NA	NA
6944	3/18/2024	2024-03-18T21:32:06Z	10.11	ph	24.7	Degree_C	Experiment 1	NA	NA	NA
6945	3/18/2024	2024-03-18T21:32:16Z	10.11	ph	24.7	Degree_C	Experiment 1	NA	NA	NA
6946	3/18/2024	2024-03-18T21:32:26Z	10.11	ph	24.7	Degree_C	Experiment 1	NA	NA	NA
6947	3/18/2024	2024-03-18T21:32:36Z	10.11	ph	24.7	Degree_C	Experiment 1	NA	NA	NA
6948	3/18/2024	2024-03-18T21:32:46Z	10.11	ph	24.7	Degree_C	Experiment 1	NA	NA	NA
6949	3/18/2024	2024-03-18T21:32:56Z	10.11	ph	24.7	Degree_C	Experiment 1	NA	NA	NA
6950	3/18/2024	2024-03-18T21:33:06Z	10.11	ph	24.7	Degree_C	Experiment 1	NA	NA	NA
6951	3/18/2024	2024-03-18T21:33:16Z	10.11	ph	24.7	Degree_C	Experiment 1	NA	NA	NA
6952	3/18/2024	2024-03-18T21:33:26Z	10.11	ph	24.7	Degree_C	Experiment 1	NA	NA	NA
6953	3/18/2024	2024-03-18T21:33:36Z	10.11	ph	24.7	Degree_C	Experiment 1	NA	NA	NA
6954	3/18/2024	2024-03-18T21:33:46Z	10.11	ph	24.7	Degree_C	Experiment 1	NA	NA	NA
6955	3/18/2024	2024-03-18T21:33:56Z	10.11	ph	24.7	Degree_C	Experiment 1	NA	NA	NA
6956	3/18/2024	2024-03-18T21:34:06Z	10.11	ph	24.6	Degree_C	Experiment 1	NA	NA	NA
6957	3/18/2024	2024-03-18T21:34:16Z	10.12	ph	24.7	Degree_C	Experiment 1	NA	NA	NA
6958	3/18/2024	2024-03-18T21:34:26Z	10.11	ph	24.6	Degree_C	Experiment 1	NA	NA	NA
6959	3/18/2024	2024-03-18T21:34:36Z	10.11	ph	24.6	Degree_C	Experiment 1	NA	NA	NA
6960	3/18/2024	2024-03-18T21:34:46Z	10.11	ph	24.6	Degree_C	Experiment 1	NA	NA	NA
6961	3/18/2024	2024-03-18T21:34:56Z	10.11	ph	24.6	Degree_C	Experiment 1	NA	NA	NA
6962	3/18/2024	2024-03-18T21:35:06Z	10.11	ph	24.6	Degree_C	Experiment 1	NA	NA	NA
6963	3/18/2024	2024-03-18T21:35:16Z	10.11	ph	24.6	Degree_C	Experiment 1	NA	NA	NA
6964	3/18/2024	2024-03-18T21:35:26Z	10.11	ph	24.6	Degree_C	Experiment 1	NA	NA	NA
6965	3/18/2024	2024-03-18T21:35:36Z	10.12	ph	24.6	Degree_C	Experiment 1	NA	NA	NA
6966	3/18/2024	2024-03-18T21:35:46Z	10.11	ph	24.6	Degree_C	Experiment 1	NA	NA	NA
6967	3/18/2024	2024-03-18T21:35:56Z	10.11	ph	24.6	Degree_C	Experiment 1	NA	NA	NA
6968	3/18/2024	2024-03-18T21:36:06Z	10.11	ph	24.6	Degree_C	Experiment 1	NA	NA	NA
6969	3/18/2024	2024-03-18T21:36:16Z	10.11	ph	24.6	Degree_C	Experiment 1	NA	NA	NA
6970	3/18/2024	2024-03-18T21:36:26Z	10.11	ph	24.6	Degree_C	Experiment 1	NA	NA	NA
6971	3/18/2024	2024-03-18T21:36:36Z	10.11	ph	24.6	Degree_C	Experiment 1	NA	NA	NA
6972	3/18/2024	2024-03-18T21:36:46Z	10.11	ph	24.6	Degree_C	Experiment 1	NA	NA	NA
6973	3/18/2024	2024-03-18T21:36:56Z	10.11	ph	24.6	Degree_C	Experiment 1	NA	NA	NA
6974	3/18/2024	2024-03-18T21:37:06Z	10.11	ph	24.6	Degree_C	Experiment 1	NA	NA	NA
6975	3/18/2024	2024-03-18T21:37:16Z	10.11	ph	24.6	Degree_C	Experiment 1	NA	NA	NA
6976	3/18/2024	2024-03-18T21:37:26Z	10.11	ph	24.6	Degree_C	Experiment 1	NA	NA	NA
6977	3/18/2024	2024-03-18T21:37:36Z	10.11	ph	24.5	Degree_C	Experiment 1	NA	NA	NA
6978	3/18/2024	2024-03-18T21:37:46Z	10.11	ph	24.5	Degree_C	Experiment 1	NA	NA	NA
6979	3/18/2024	2024-03-18T21:37:56Z	10.11	ph	24.5	Degree_C	Experiment 1	NA	NA	NA
6980	3/18/2024	2024-03-18T21:38:06Z	10.11	ph	24.5	Degree_C	Experiment 1	NA	NA	NA
6981	3/18/2024	2024-03-18T21:38:16Z	10.11	ph	24.5	Degree_C	Experiment 1	NA	NA	NA
6982	3/18/2024	2024-03-18T21:38:26Z	10.11	ph	24.5	Degree_C	Experiment 1	NA	NA	NA
6983	3/18/2024	2024-03-18T21:38:36Z	10.11	ph	24.5	Degree_C	Experiment 1	NA	NA	NA
6984	3/18/2024	2024-03-18T21:38:46Z	10.11	ph	24.5	Degree_C	Experiment 1	NA	NA	NA
6985	3/18/2024	2024-03-18T21:38:56Z	10.11	ph	24.5	Degree_C	Experiment 1	NA	NA	NA
6986	3/18/2024	2024-03-18T21:39:06Z	10.11	ph	24.5	Degree_C	Experiment 1	NA	NA	NA
6987	3/18/2024	2024-03-18T21:39:16Z	10.11	ph	24.5	Degree_C	Experiment 1	NA	NA	NA
6988	3/18/2024	2024-03-18T21:39:26Z	10.11	ph	24.5	Degree_C	Experiment 1	NA	NA	NA
6989	3/18/2024	2024-03-18T21:39:36Z	10.11	ph	24.5	Degree_C	Experiment 1	NA	NA	NA
6990	3/18/2024	2024-03-18T21:39:46Z	10.11	ph	24.5	Degree_C	Experiment 1	NA	NA	NA
6991	3/18/2024	2024-03-18T21:39:56Z	10.11	ph	24.5	Degree_C	Experiment 1	NA	NA	NA
6992	3/18/2024	2024-03-18T21:40:06Z	10.11	ph	24.5	Degree_C	Experiment 1	NA	NA	NA
6993	3/18/2024	2024-03-18T21:40:16Z	10.11	ph	24.5	Degree_C	Experiment 1	NA	NA	NA
6994	3/18/2024	2024-03-18T21:40:26Z	10.11	ph	24.5	Degree_C	Experiment 1	NA	NA	NA
6995	3/18/2024	2024-03-18T21:40:36Z	10.11	ph	24.4	Degree_C	Experiment 1	NA	NA	NA
6996	3/18/2024	2024-03-18T21:40:46Z	10.11	ph	24.4	Degree_C	Experiment 1	NA	NA	NA
6997	3/18/2024	2024-03-18T21:40:56Z	10.11	ph	24.4	Degree_C	Experiment 1	NA	NA	NA
6998	3/18/2024	2024-03-18T21:41:06Z	10.11	ph	24.4	Degree_C	Experiment 1	NA	NA	NA
6999	3/18/2024	2024-03-18T21:41:16Z	10.11	ph	24.4	Degree_C	Experiment 1	NA	NA	NA
7000	3/18/2024	2024-03-18T21:41:26Z	10.11	ph	24.4	Degree_C	Experiment 1	NA	NA	NA
7001	3/18/2024	2024-03-18T21:41:36Z	10.11	ph	24.4	Degree_C	Experiment 1	NA	NA	NA
7002	3/18/2024	2024-03-18T21:41:46Z	10.11	ph	24.4	Degree_C	Experiment 1	NA	NA	NA
7003	3/18/2024	2024-03-18T21:41:56Z	10.11	ph	24.4	Degree_C	Experiment 1	NA	NA	NA
7004	3/18/2024	2024-03-18T21:42:06Z	10.11	ph	24.4	Degree_C	Experiment 1	NA	NA	NA
7005	3/18/2024	2024-03-18T21:42:16Z	10.11	ph	24.4	Degree_C	Experiment 1	NA	NA	NA
7006	3/18/2024	2024-03-18T21:42:26Z	10.11	ph	24.4	Degree_C	Experiment 1	NA	NA	NA
7007	3/18/2024	2024-03-18T21:42:36Z	10.11	ph	24.4	Degree_C	Experiment 1	NA	NA	NA
7008	3/18/2024	2024-03-18T21:42:46Z	10.1	ph	24.4	Degree_C	Experiment 1	NA	NA	NA
7009	3/18/2024	2024-03-18T21:42:56Z	10.11	ph	24.4	Degree_C	Experiment 1	NA	NA	NA
7010	3/18/2024	2024-03-18T21:43:06Z	10.11	ph	24.4	Degree_C	Experiment 1	NA	NA	NA
7011	3/18/2024	2024-03-18T21:43:16Z	10.11	ph	24.4	Degree_C	Experiment 1	NA	NA	NA
7012	3/18/2024	2024-03-18T21:43:26Z	10.11	ph	24.4	Degree_C	Experiment 1	NA	NA	NA
7013	3/18/2024	2024-03-18T21:43:36Z	10.11	ph	24.4	Degree_C	Experiment 1	NA	NA	NA
7014	3/18/2024	2024-03-18T21:43:46Z	10.11	ph	24.4	Degree_C	Experiment 1	NA	NA	NA
7015	3/18/2024	2024-03-18T21:43:56Z	10.11	ph	24.3	Degree_C	Experiment 1	NA	NA	NA
7016	3/18/2024	2024-03-18T21:44:06Z	10.11	ph	24.3	Degree_C	Experiment 1	NA	NA	NA
7017	3/18/2024	2024-03-18T21:44:16Z	10.1	ph	24.4	Degree_C	Experiment 1	NA	NA	NA
7018	3/18/2024	2024-03-18T21:44:26Z	10.11	ph	24.3	Degree_C	Experiment 1	NA	NA	NA
7019	3/18/2024	2024-03-18T21:44:36Z	10.11	ph	24.3	Degree_C	Experiment 1	NA	NA	NA
7020	3/18/2024	2024-03-18T21:44:46Z	10.11	ph	24.3	Degree_C	Experiment 1	NA	NA	NA
7021	3/18/2024	2024-03-18T21:44:56Z	10.11	ph	24.3	Degree_C	Experiment 1	NA	NA	NA
7022	3/18/2024	2024-03-18T21:45:06Z	10.11	ph	24.3	Degree_C	Experiment 1	NA	NA	NA
7023	3/18/2024	2024-03-18T21:45:16Z	10.11	ph	24.3	Degree_C	Experiment 1	NA	NA	NA
7024	3/18/2024	2024-03-18T21:45:26Z	10.11	ph	24.3	Degree_C	Experiment 1	NA	NA	NA
7025	3/18/2024	2024-03-18T21:45:36Z	10.11	ph	24.3	Degree_C	Experiment 1	NA	NA	NA
7026	3/18/2024	2024-03-18T21:45:46Z	10.11	ph	24.3	Degree_C	Experiment 1	NA	NA	NA
7027	3/18/2024	2024-03-18T21:45:56Z	10.1	ph	24.3	Degree_C	Experiment 1	NA	NA	NA
7028	3/18/2024	2024-03-18T21:46:06Z	10.11	ph	24.3	Degree_C	Experiment 1	NA	NA	NA
7029	3/18/2024	2024-03-18T21:46:16Z	10.11	ph	24.3	Degree_C	Experiment 1	NA	NA	NA
7030	3/18/2024	2024-03-18T21:46:26Z	10.11	ph	24.3	Degree_C	Experiment 1	NA	NA	NA
7031	3/18/2024	2024-03-18T21:46:36Z	10.11	ph	24.3	Degree_C	Experiment 1	NA	NA	NA
7032	3/18/2024	2024-03-18T21:46:46Z	10.1	ph	24.3	Degree_C	Experiment 1	NA	NA	NA
7033	3/18/2024	2024-03-18T21:46:56Z	10.1	ph	24.3	Degree_C	Experiment 1	NA	NA	NA
7034	3/18/2024	2024-03-18T21:47:06Z	10.1	ph	24.2	Degree_C	Experiment 1	NA	NA	NA
7035	3/18/2024	2024-03-18T21:47:16Z	10.1	ph	24.2	Degree_C	Experiment 1	NA	NA	NA
7036	3/18/2024	2024-03-18T21:47:26Z	10.1	ph	24.2	Degree_C	Experiment 1	NA	NA	NA
7037	3/18/2024	2024-03-18T21:47:36Z	10.1	ph	24.2	Degree_C	Experiment 1	NA	NA	NA
7038	3/18/2024	2024-03-18T21:47:46Z	10.1	ph	24.2	Degree_C	Experiment 1	NA	NA	NA
7039	3/18/2024	2024-03-18T21:47:56Z	10.11	ph	24.2	Degree_C	Experiment 1	NA	NA	NA
7040	3/18/2024	2024-03-18T21:48:06Z	10.1	ph	24.2	Degree_C	Experiment 1	NA	NA	NA
7041	3/18/2024	2024-03-18T21:48:16Z	10.1	ph	24.2	Degree_C	Experiment 1	NA	NA	NA
7042	3/18/2024	2024-03-18T21:48:26Z	10.1	ph	24.2	Degree_C	Experiment 1	NA	NA	NA
7043	3/18/2024	2024-03-18T21:48:36Z	10.1	ph	24.2	Degree_C	Experiment 1	NA	NA	NA
7044	3/18/2024	2024-03-18T21:48:46Z	10.1	ph	24.2	Degree_C	Experiment 1	NA	NA	NA
7045	3/18/2024	2024-03-18T21:48:56Z	10.1	ph	24.2	Degree_C	Experiment 1	NA	NA	NA
7046	3/18/2024	2024-03-18T21:49:06Z	10.1	ph	24.2	Degree_C	Experiment 1	NA	NA	NA
7047	3/18/2024	2024-03-18T21:49:16Z	10.1	ph	24.2	Degree_C	Experiment 1	NA	NA	NA
7048	3/18/2024	2024-03-18T21:49:26Z	10.1	ph	24.2	Degree_C	Experiment 1	NA	NA	NA
7049	3/18/2024	2024-03-18T21:49:36Z	10.09	ph	24.2	Degree_C	Experiment 1	NA	NA	NA
7050	3/18/2024	2024-03-18T21:49:46Z	10.1	ph	24.2	Degree_C	Experiment 1	NA	NA	NA
7051	3/18/2024	2024-03-18T21:49:56Z	10.09	ph	24.2	Degree_C	Experiment 1	NA	NA	NA
7052	3/18/2024	2024-03-18T21:50:06Z	10.1	ph	24.2	Degree_C	Experiment 1	NA	NA	NA
7053	3/18/2024	2024-03-18T21:50:16Z	10.1	ph	24.2	Degree_C	Experiment 1	NA	NA	NA
7054	3/18/2024	2024-03-18T21:50:26Z	10.1	ph	24.1	Degree_C	Experiment 1	NA	NA	NA
7055	3/18/2024	2024-03-18T21:50:36Z	10.1	ph	24.1	Degree_C	Experiment 1	NA	NA	NA
7056	3/18/2024	2024-03-18T21:50:46Z	10.1	ph	24.1	Degree_C	Experiment 1	NA	NA	NA
7057	3/18/2024	2024-03-18T21:50:56Z	10.1	ph	24.1	Degree_C	Experiment 1	NA	NA	NA
7058	3/18/2024	2024-03-18T21:51:06Z	10.09	ph	24.1	Degree_C	Experiment 1	NA	NA	NA
7059	3/18/2024	2024-03-18T21:51:16Z	10.1	ph	24.1	Degree_C	Experiment 1	NA	NA	NA
7060	3/18/2024	2024-03-18T21:51:26Z	10.1	ph	24.1	Degree_C	Experiment 1	NA	NA	NA
7061	3/18/2024	2024-03-18T21:51:36Z	10.09	ph	24.1	Degree_C	Experiment 1	NA	NA	NA
7062	3/18/2024	2024-03-18T21:51:46Z	10.1	ph	24.1	Degree_C	Experiment 1	NA	NA	NA
7063	3/18/2024	2024-03-18T21:51:56Z	10.09	ph	24.1	Degree_C	Experiment 1	NA	NA	NA
7064	3/18/2024	2024-03-18T21:52:06Z	10.09	ph	24.1	Degree_C	Experiment 1	NA	NA	NA
7065	3/18/2024	2024-03-18T21:52:16Z	10.1	ph	24.1	Degree_C	Experiment 1	NA	NA	NA
7066	3/18/2024	2024-03-18T21:52:26Z	10.1	ph	24.1	Degree_C	Experiment 1	NA	NA	NA
7067	3/18/2024	2024-03-18T21:52:36Z	10.09	ph	24.1	Degree_C	Experiment 1	NA	NA	NA
7068	3/18/2024	2024-03-18T21:52:46Z	10.1	ph	24.1	Degree_C	Experiment 1	NA	NA	NA
7069	3/18/2024	2024-03-18T21:52:56Z	10.1	ph	24.1	Degree_C	Experiment 1	NA	NA	NA
7070	3/18/2024	2024-03-18T21:53:06Z	10.1	ph	24.1	Degree_C	Experiment 1	NA	NA	NA
7071	3/18/2024	2024-03-18T21:53:16Z	10.09	ph	24.1	Degree_C	Experiment 1	NA	NA	NA
7072	3/18/2024	2024-03-18T21:53:26Z	10.1	ph	24.1	Degree_C	Experiment 1	NA	NA	NA
7073	3/18/2024	2024-03-18T21:53:36Z	10.1	ph	24	Degree_C	Experiment 1	NA	NA	NA
7074	3/18/2024	2024-03-18T21:53:46Z	10.1	ph	24	Degree_C	Experiment 1	NA	NA	NA
7075	3/18/2024	2024-03-18T21:53:56Z	10.1	ph	24	Degree_C	Experiment 1	NA	NA	NA
7076	3/18/2024	2024-03-18T21:54:06Z	10.09	ph	24	Degree_C	Experiment 1	NA	NA	NA
7077	3/18/2024	2024-03-18T21:54:16Z	10.1	ph	24	Degree_C	Experiment 1	NA	NA	NA
7078	3/18/2024	2024-03-18T21:54:26Z	10.09	ph	24	Degree_C	Experiment 1	NA	NA	NA
7079	3/18/2024	2024-03-18T21:54:36Z	10.09	ph	24	Degree_C	Experiment 1	NA	NA	NA
7080	3/18/2024	2024-03-18T21:54:46Z	10.1	ph	24	Degree_C	Experiment 1	NA	NA	NA
7081	3/18/2024	2024-03-18T21:54:56Z	10.1	ph	24	Degree_C	Experiment 1	NA	NA	NA
7082	3/18/2024	2024-03-18T21:55:06Z	10.1	ph	24	Degree_C	Experiment 1	NA	NA	NA
7083	3/18/2024	2024-03-18T21:55:16Z	10.1	ph	24	Degree_C	Experiment 1	NA	NA	NA
7084	3/18/2024	2024-03-18T21:55:26Z	10.09	ph	24	Degree_C	Experiment 1	NA	NA	NA
7085	3/18/2024	2024-03-18T21:55:36Z	10.09	ph	24	Degree_C	Experiment 1	NA	NA	NA
7086	3/18/2024	2024-03-18T21:55:46Z	10.1	ph	24	Degree_C	Experiment 1	NA	NA	NA
7087	3/18/2024	2024-03-18T21:55:56Z	10.1	ph	24	Degree_C	Experiment 1	NA	NA	NA
7088	3/18/2024	2024-03-18T21:56:06Z	10.1	ph	24	Degree_C	Experiment 1	NA	NA	NA
7089	3/18/2024	2024-03-18T21:56:16Z	10.1	ph	24	Degree_C	Experiment 1	NA	NA	NA
7090	3/18/2024	2024-03-18T21:56:26Z	10.1	ph	23.9	Degree_C	Experiment 1	NA	NA	NA
7091	3/18/2024	2024-03-18T21:56:36Z	10.1	ph	23.9	Degree_C	Experiment 1	NA	NA	NA
7092	3/18/2024	2024-03-18T21:56:46Z	10.1	ph	24	Degree_C	Experiment 1	NA	NA	NA
7093	3/18/2024	2024-03-18T21:56:56Z	10.1	ph	23.9	Degree_C	Experiment 1	NA	NA	NA
7094	3/18/2024	2024-03-18T21:57:06Z	10.09	ph	23.9	Degree_C	Experiment 1	NA	NA	NA
7095	3/18/2024	2024-03-18T21:57:16Z	10.09	ph	23.9	Degree_C	Experiment 1	NA	NA	NA
7096	3/18/2024	2024-03-18T21:57:26Z	10.1	ph	23.9	Degree_C	Experiment 1	NA	NA	NA
7097	3/18/2024	2024-03-18T21:57:36Z	10.09	ph	23.9	Degree_C	Experiment 1	NA	NA	NA
7098	3/18/2024	2024-03-18T21:57:46Z	10.09	ph	23.9	Degree_C	Experiment 1	NA	NA	NA
7099	3/18/2024	2024-03-18T21:57:56Z	10.1	ph	23.9	Degree_C	Experiment 1	NA	NA	NA
7100	3/18/2024	2024-03-18T21:58:06Z	10.09	ph	23.9	Degree_C	Experiment 1	NA	NA	NA
7101	3/18/2024	2024-03-18T21:58:16Z	10.09	ph	23.9	Degree_C	Experiment 1	NA	NA	NA
7102	3/18/2024	2024-03-18T21:58:26Z	10.1	ph	23.9	Degree_C	Experiment 1	NA	NA	NA
7103	3/18/2024	2024-03-18T21:58:36Z	10.09	ph	23.9	Degree_C	Experiment 1	NA	NA	NA
7104	3/18/2024	2024-03-18T21:58:46Z	10.09	ph	23.9	Degree_C	Experiment 1	NA	NA	NA
7105	3/18/2024	2024-03-18T21:58:56Z	10.1	ph	23.9	Degree_C	Experiment 1	NA	NA	NA
7106	3/18/2024	2024-03-18T21:59:06Z	10.1	ph	23.9	Degree_C	Experiment 1	NA	NA	NA
7107	3/18/2024	2024-03-18T21:59:16Z	10.09	ph	23.9	Degree_C	Experiment 1	NA	NA	NA
7108	3/18/2024	2024-03-18T21:59:26Z	10.09	ph	23.9	Degree_C	Experiment 1	NA	NA	NA
7109	3/18/2024	2024-03-18T21:59:36Z	10.09	ph	23.8	Degree_C	Experiment 1	NA	NA	NA
7110	3/18/2024	2024-03-18T21:59:46Z	10.09	ph	23.8	Degree_C	Experiment 1	NA	NA	NA
7111	3/18/2024	2024-03-18T21:59:56Z	10.1	ph	23.8	Degree_C	Experiment 1	NA	NA	NA
7112	3/18/2024	2024-03-18T22:00:06Z	10.09	ph	23.8	Degree_C	Experiment 1	NA	NA	NA
7113	3/18/2024	2024-03-18T22:00:16Z	10.1	ph	23.8	Degree_C	Experiment 1	NA	NA	NA
7114	3/18/2024	2024-03-18T22:00:26Z	10.1	ph	23.8	Degree_C	Experiment 1	NA	NA	NA
7115	3/18/2024	2024-03-18T22:00:36Z	10.09	ph	23.8	Degree_C	Experiment 1	NA	NA	NA
7116	3/18/2024	2024-03-18T22:00:46Z	10.09	ph	23.8	Degree_C	Experiment 1	NA	NA	NA
7117	3/18/2024	2024-03-18T22:00:56Z	10.09	ph	23.8	Degree_C	Experiment 1	NA	NA	NA
7118	3/18/2024	2024-03-18T22:01:06Z	10.1	ph	23.8	Degree_C	Experiment 1	NA	NA	NA
7119	3/18/2024	2024-03-18T22:01:16Z	10.09	ph	23.8	Degree_C	Experiment 1	NA	NA	NA
7120	3/18/2024	2024-03-18T22:01:26Z	10.09	ph	23.8	Degree_C	Experiment 1	NA	NA	NA
7121	3/18/2024	2024-03-18T22:01:36Z	10.09	ph	23.8	Degree_C	Experiment 1	NA	NA	NA
7122	3/18/2024	2024-03-18T22:01:46Z	10.09	ph	23.8	Degree_C	Experiment 1	NA	NA	NA
7123	3/18/2024	2024-03-18T22:01:56Z	10.09	ph	23.8	Degree_C	Experiment 1	NA	NA	NA
7124	3/18/2024	2024-03-18T22:02:06Z	10.09	ph	23.8	Degree_C	Experiment 1	NA	NA	NA
7125	3/18/2024	2024-03-18T22:02:16Z	10.09	ph	23.8	Degree_C	Experiment 1	NA	NA	NA
7126	3/18/2024	2024-03-18T22:02:26Z	10.09	ph	23.8	Degree_C	Experiment 1	NA	NA	NA
7127	3/18/2024	2024-03-18T22:02:36Z	10.09	ph	23.8	Degree_C	Experiment 1	NA	NA	NA
7128	3/18/2024	2024-03-18T22:02:46Z	10.09	ph	23.7	Degree_C	Experiment 1	NA	NA	NA
7129	3/18/2024	2024-03-18T22:02:56Z	10.09	ph	23.7	Degree_C	Experiment 1	NA	NA	NA
7130	3/18/2024	2024-03-18T22:03:06Z	10.09	ph	23.7	Degree_C	Experiment 1	NA	NA	NA
7131	3/18/2024	2024-03-18T22:03:16Z	10.09	ph	23.7	Degree_C	Experiment 1	NA	NA	NA
7132	3/18/2024	2024-03-18T22:03:26Z	10.09	ph	23.7	Degree_C	Experiment 1	NA	NA	NA
7133	3/18/2024	2024-03-18T22:03:36Z	10.09	ph	23.7	Degree_C	Experiment 1	NA	NA	NA
7134	3/18/2024	2024-03-18T22:03:46Z	10.09	ph	23.7	Degree_C	Experiment 1	NA	NA	NA
7135	3/18/2024	2024-03-18T22:03:56Z	10.09	ph	23.7	Degree_C	Experiment 1	NA	NA	NA
7136	3/18/2024	2024-03-18T22:04:06Z	10.09	ph	23.7	Degree_C	Experiment 1	NA	NA	NA
7137	3/18/2024	2024-03-18T22:04:16Z	10.09	ph	23.7	Degree_C	Experiment 1	NA	NA	NA
7138	3/18/2024	2024-03-18T22:04:26Z	10.09	ph	23.7	Degree_C	Experiment 1	NA	NA	NA
7139	3/18/2024	2024-03-18T22:04:36Z	10.09	ph	23.7	Degree_C	Experiment 1	NA	NA	NA
7140	3/18/2024	2024-03-18T22:04:46Z	10.09	ph	23.7	Degree_C	Experiment 1	NA	NA	NA
7141	3/18/2024	2024-03-18T22:04:56Z	10.09	ph	23.7	Degree_C	Experiment 1	NA	NA	NA
7142	3/18/2024	2024-03-18T22:05:06Z	10.09	ph	23.7	Degree_C	Experiment 1	NA	NA	NA
7143	3/18/2024	2024-03-18T22:05:16Z	10.09	ph	23.7	Degree_C	Experiment 1	NA	NA	NA
7144	3/18/2024	2024-03-18T22:05:26Z	10.09	ph	23.7	Degree_C	Experiment 1	NA	NA	NA
7145	3/18/2024	2024-03-18T22:05:36Z	10.09	ph	23.6	Degree_C	Experiment 1	NA	NA	NA
7146	3/18/2024	2024-03-18T22:05:46Z	10.09	ph	23.6	Degree_C	Experiment 1	NA	NA	NA
7147	3/18/2024	2024-03-18T22:05:56Z	10.09	ph	23.6	Degree_C	Experiment 1	NA	NA	NA
7148	3/18/2024	2024-03-18T22:06:06Z	10.09	ph	23.6	Degree_C	Experiment 1	NA	NA	NA
7149	3/18/2024	2024-03-18T22:06:16Z	10.09	ph	23.6	Degree_C	Experiment 1	NA	NA	NA
7150	3/18/2024	2024-03-18T22:06:26Z	10.09	ph	23.6	Degree_C	Experiment 1	NA	NA	NA
7151	3/18/2024	2024-03-18T22:06:36Z	10.09	ph	23.6	Degree_C	Experiment 1	NA	NA	NA
7152	3/18/2024	2024-03-18T22:06:46Z	10.09	ph	23.6	Degree_C	Experiment 1	NA	NA	NA
7153	3/18/2024	2024-03-18T22:06:56Z	10.09	ph	23.6	Degree_C	Experiment 1	NA	NA	NA
7154	3/18/2024	2024-03-18T22:07:06Z	10.09	ph	23.6	Degree_C	Experiment 1	NA	NA	NA
7155	3/18/2024	2024-03-18T22:07:16Z	10.08	ph	23.6	Degree_C	Experiment 1	NA	NA	NA
7156	3/18/2024	2024-03-18T22:07:26Z	10.09	ph	23.6	Degree_C	Experiment 1	NA	NA	NA
7157	3/18/2024	2024-03-18T22:07:36Z	10.09	ph	23.6	Degree_C	Experiment 1	NA	NA	NA
7158	3/18/2024	2024-03-18T22:07:46Z	10.09	ph	23.6	Degree_C	Experiment 1	NA	NA	NA
7159	3/18/2024	2024-03-18T22:07:56Z	10.09	ph	23.6	Degree_C	Experiment 1	NA	NA	NA
7160	3/18/2024	2024-03-18T22:08:06Z	10.09	ph	23.6	Degree_C	Experiment 1	NA	NA	NA
7161	3/18/2024	2024-03-18T22:08:16Z	10.09	ph	23.6	Degree_C	Experiment 1	NA	NA	NA
7162	3/18/2024	2024-03-18T22:08:26Z	10.09	ph	23.5	Degree_C	Experiment 1	NA	NA	NA
7163	3/18/2024	2024-03-18T22:08:36Z	10.09	ph	23.5	Degree_C	Experiment 1	NA	NA	NA
7164	3/18/2024	2024-03-18T22:08:46Z	10.09	ph	23.5	Degree_C	Experiment 1	NA	NA	NA
7165	3/18/2024	2024-03-18T22:08:56Z	10.09	ph	23.5	Degree_C	Experiment 1	NA	NA	NA
7166	3/18/2024	2024-03-18T22:09:06Z	10.09	ph	23.5	Degree_C	Experiment 1	NA	NA	NA
7167	3/18/2024	2024-03-18T22:09:16Z	10.09	ph	23.5	Degree_C	Experiment 1	NA	NA	NA
7168	3/18/2024	2024-03-18T22:09:26Z	10.09	ph	23.5	Degree_C	Experiment 1	NA	NA	NA
7169	3/18/2024	2024-03-18T22:09:36Z	10.09	ph	23.5	Degree_C	Experiment 1	NA	NA	NA
7170	3/18/2024	2024-03-18T22:09:46Z	10.08	ph	23.5	Degree_C	Experiment 1	NA	NA	NA
7171	3/18/2024	2024-03-18T22:09:56Z	10.09	ph	23.5	Degree_C	Experiment 1	NA	NA	NA
7172	3/18/2024	2024-03-18T22:10:06Z	10.08	ph	23.5	Degree_C	Experiment 1	NA	NA	NA
7173	3/18/2024	2024-03-18T22:10:16Z	10.09	ph	23.5	Degree_C	Experiment 1	NA	NA	NA
7174	3/18/2024	2024-03-18T22:10:26Z	10.08	ph	23.5	Degree_C	Experiment 1	NA	NA	NA
7175	3/18/2024	2024-03-18T22:10:36Z	10.09	ph	23.5	Degree_C	Experiment 1	NA	NA	NA
7176	3/18/2024	2024-03-18T22:10:46Z	10.08	ph	23.5	Degree_C	Experiment 1	NA	NA	NA
7177	3/18/2024	2024-03-18T22:10:56Z	10.08	ph	23.5	Degree_C	Experiment 1	NA	NA	NA
7178	3/18/2024	2024-03-18T22:11:06Z	10.08	ph	23.5	Degree_C	Experiment 1	NA	NA	NA
7179	3/18/2024	2024-03-18T22:11:16Z	10.08	ph	23.5	Degree_C	Experiment 1	NA	NA	NA
7180	3/18/2024	2024-03-18T22:11:26Z	10.09	ph	23.5	Degree_C	Experiment 1	NA	NA	NA
7181	3/18/2024	2024-03-18T22:11:36Z	10.09	ph	23.4	Degree_C	Experiment 1	NA	NA	NA
7182	3/18/2024	2024-03-18T22:11:46Z	10.08	ph	23.4	Degree_C	Experiment 1	NA	NA	NA
7183	3/18/2024	2024-03-18T22:11:56Z	10.09	ph	23.4	Degree_C	Experiment 1	NA	NA	NA
7184	3/18/2024	2024-03-18T22:12:06Z	10.09	ph	23.4	Degree_C	Experiment 1	NA	NA	NA
7185	3/18/2024	2024-03-18T22:12:16Z	10.09	ph	23.4	Degree_C	Experiment 1	NA	NA	NA
7186	3/18/2024	2024-03-18T22:12:26Z	10.09	ph	23.4	Degree_C	Experiment 1	NA	NA	NA
7187	3/18/2024	2024-03-18T22:12:36Z	10.09	ph	23.4	Degree_C	Experiment 1	NA	NA	NA
7188	3/18/2024	2024-03-18T22:12:46Z	10.08	ph	23.4	Degree_C	Experiment 1	NA	NA	NA
7189	3/18/2024	2024-03-18T22:12:56Z	10.09	ph	23.4	Degree_C	Experiment 1	NA	NA	NA
7190	3/18/2024	2024-03-18T22:13:06Z	10.08	ph	23.4	Degree_C	Experiment 1	NA	NA	NA
7191	3/18/2024	2024-03-18T22:13:16Z	10.08	ph	23.4	Degree_C	Experiment 1	NA	NA	NA
7192	3/18/2024	2024-03-18T22:13:26Z	10.08	ph	23.4	Degree_C	Experiment 1	NA	NA	NA
7193	3/18/2024	2024-03-18T22:13:36Z	10.08	ph	23.4	Degree_C	Experiment 1	NA	NA	NA
7194	3/18/2024	2024-03-18T22:13:46Z	10.08	ph	23.4	Degree_C	Experiment 1	NA	NA	NA
7195	3/18/2024	2024-03-18T22:13:56Z	10.08	ph	23.4	Degree_C	Experiment 1	NA	NA	NA
7196	3/18/2024	2024-03-18T22:14:06Z	10.08	ph	23.4	Degree_C	Experiment 1	NA	NA	NA
7197	3/18/2024	2024-03-18T22:14:16Z	10.08	ph	23.3	Degree_C	Experiment 1	NA	NA	NA
7198	3/18/2024	2024-03-18T22:14:26Z	10.08	ph	23.3	Degree_C	Experiment 1	NA	NA	NA
7199	3/18/2024	2024-03-18T22:14:36Z	10.08	ph	23.3	Degree_C	Experiment 1	NA	NA	NA
7200	3/18/2024	2024-03-18T22:14:46Z	10.08	ph	23.3	Degree_C	Experiment 1	NA	NA	NA
7201	3/18/2024	2024-03-18T22:14:56Z	10.08	ph	23.3	Degree_C	Experiment 1	NA	NA	NA
7202	3/18/2024	2024-03-18T22:15:06Z	10.08	ph	23.3	Degree_C	Experiment 1	NA	NA	NA
7203	3/18/2024	2024-03-18T22:15:16Z	10.08	ph	23.3	Degree_C	Experiment 1	NA	NA	NA
7204	3/18/2024	2024-03-18T22:15:26Z	10.08	ph	23.3	Degree_C	Experiment 1	NA	NA	NA
7205	3/18/2024	2024-03-18T22:15:36Z	10.08	ph	23.3	Degree_C	Experiment 1	NA	NA	NA
7206	3/18/2024	2024-03-18T22:15:46Z	10.08	ph	23.3	Degree_C	Experiment 1	NA	NA	NA
7207	3/18/2024	2024-03-18T22:15:56Z	10.08	ph	23.3	Degree_C	Experiment 1	NA	NA	NA
7208	3/18/2024	2024-03-18T22:16:06Z	10.08	ph	23.3	Degree_C	Experiment 1	NA	NA	NA
7209	3/18/2024	2024-03-18T22:16:16Z	10.08	ph	23.3	Degree_C	Experiment 1	NA	NA	NA
7210	3/18/2024	2024-03-18T22:16:26Z	10.08	ph	23.3	Degree_C	Experiment 1	NA	NA	NA
7211	3/18/2024	2024-03-18T22:16:36Z	10.08	ph	23.3	Degree_C	Experiment 1	NA	NA	NA
7212	3/18/2024	2024-03-18T22:16:46Z	10.08	ph	23.3	Degree_C	Experiment 1	NA	NA	NA
7213	3/18/2024	2024-03-18T22:16:56Z	10.08	ph	23.3	Degree_C	Experiment 1	NA	NA	NA
7214	3/18/2024	2024-03-18T22:17:06Z	10.08	ph	23.3	Degree_C	Experiment 1	NA	NA	NA
7215	3/18/2024	2024-03-18T22:17:16Z	10.08	ph	23.2	Degree_C	Experiment 1	NA	NA	NA
7216	3/18/2024	2024-03-18T22:17:26Z	10.08	ph	23.2	Degree_C	Experiment 1	NA	NA	NA
7217	3/18/2024	2024-03-18T22:17:36Z	10.08	ph	23.2	Degree_C	Experiment 1	NA	NA	NA
7218	3/18/2024	2024-03-18T22:17:46Z	10.08	ph	23.2	Degree_C	Experiment 1	NA	NA	NA
7219	3/18/2024	2024-03-18T22:17:56Z	10.08	ph	23.2	Degree_C	Experiment 1	NA	NA	NA
7220	3/18/2024	2024-03-18T22:18:06Z	10.08	ph	23.2	Degree_C	Experiment 1	NA	NA	NA
7221	3/18/2024	2024-03-18T22:18:16Z	10.08	ph	23.2	Degree_C	Experiment 1	NA	NA	NA
7222	3/18/2024	2024-03-18T22:18:26Z	10.08	ph	23.2	Degree_C	Experiment 1	NA	NA	NA
7223	3/18/2024	2024-03-18T22:18:36Z	10.08	ph	23.2	Degree_C	Experiment 1	NA	NA	NA
7224	3/18/2024	2024-03-18T22:18:46Z	10.08	ph	23.2	Degree_C	Experiment 1	NA	NA	NA
7225	3/18/2024	2024-03-18T22:18:56Z	10.08	ph	23.2	Degree_C	Experiment 1	NA	NA	NA
7226	3/18/2024	2024-03-18T22:19:06Z	10.08	ph	23.2	Degree_C	Experiment 1	NA	NA	NA
7227	3/18/2024	2024-03-18T22:19:16Z	10.08	ph	23.2	Degree_C	Experiment 1	NA	NA	NA
7228	3/18/2024	2024-03-18T22:19:26Z	10.08	ph	23.2	Degree_C	Experiment 1	NA	NA	NA
7229	3/18/2024	2024-03-18T22:19:36Z	10.08	ph	23.2	Degree_C	Experiment 1	NA	NA	NA
7230	3/18/2024	2024-03-18T22:19:46Z	10.08	ph	23.2	Degree_C	Experiment 1	NA	NA	NA
7231	3/18/2024	2024-03-18T22:19:56Z	10.08	ph	23.2	Degree_C	Experiment 1	NA	NA	NA
7232	3/18/2024	2024-03-18T22:20:06Z	10.08	ph	23.2	Degree_C	Experiment 1	NA	NA	NA
7233	3/18/2024	2024-03-18T22:20:16Z	10.08	ph	23.1	Degree_C	Experiment 1	NA	NA	NA
7234	3/18/2024	2024-03-18T22:20:26Z	10.08	ph	23.1	Degree_C	Experiment 1	NA	NA	NA
7235	3/18/2024	2024-03-18T22:20:36Z	10.07	ph	23.1	Degree_C	Experiment 1	NA	NA	NA
7236	3/18/2024	2024-03-18T22:20:46Z	10.08	ph	23.1	Degree_C	Experiment 1	NA	NA	NA
7237	3/18/2024	2024-03-18T22:20:56Z	10.08	ph	23.1	Degree_C	Experiment 1	NA	NA	NA
7238	3/18/2024	2024-03-18T22:21:06Z	10.08	ph	23.1	Degree_C	Experiment 1	NA	NA	NA
7239	3/18/2024	2024-03-18T22:21:16Z	10.08	ph	23.1	Degree_C	Experiment 1	NA	NA	NA
7240	3/18/2024	2024-03-18T22:21:26Z	10.08	ph	23.1	Degree_C	Experiment 1	NA	NA	NA
7241	3/18/2024	2024-03-18T22:21:36Z	10.08	ph	23.1	Degree_C	Experiment 1	NA	NA	NA
7242	3/18/2024	2024-03-18T22:21:46Z	10.08	ph	23.1	Degree_C	Experiment 1	NA	NA	NA
7243	3/18/2024	2024-03-18T22:21:56Z	10.07	ph	23.1	Degree_C	Experiment 1	NA	NA	NA
7244	3/18/2024	2024-03-18T22:22:06Z	10.07	ph	23.1	Degree_C	Experiment 1	NA	NA	NA
7245	3/18/2024	2024-03-18T22:22:16Z	10.07	ph	23.1	Degree_C	Experiment 1	NA	NA	NA
7246	3/18/2024	2024-03-18T22:22:26Z	10.08	ph	23.1	Degree_C	Experiment 1	NA	NA	NA
7247	3/18/2024	2024-03-18T22:22:36Z	10.07	ph	23.1	Degree_C	Experiment 1	NA	NA	NA
7248	3/18/2024	2024-03-18T22:22:46Z	10.07	ph	23.1	Degree_C	Experiment 1	NA	NA	NA
7249	3/18/2024	2024-03-18T22:22:56Z	10.08	ph	23	Degree_C	Experiment 1	NA	NA	NA
7250	3/18/2024	2024-03-18T22:23:06Z	10.08	ph	23	Degree_C	Experiment 1	NA	NA	NA
7251	3/18/2024	2024-03-18T22:23:16Z	10.07	ph	23	Degree_C	Experiment 1	NA	NA	NA
7252	3/18/2024	2024-03-18T22:23:26Z	10.08	ph	23	Degree_C	Experiment 1	NA	NA	NA
7253	3/18/2024	2024-03-18T22:23:36Z	10.07	ph	23	Degree_C	Experiment 1	NA	NA	NA
7254	3/18/2024	2024-03-18T22:23:46Z	10.07	ph	23	Degree_C	Experiment 1	NA	NA	NA
7255	3/18/2024	2024-03-18T22:23:56Z	10.07	ph	23	Degree_C	Experiment 1	NA	NA	NA
7256	3/18/2024	2024-03-18T22:24:06Z	10.07	ph	23	Degree_C	Experiment 1	NA	NA	NA
7257	3/18/2024	2024-03-18T22:24:16Z	10.07	ph	23	Degree_C	Experiment 1	NA	NA	NA
7258	3/18/2024	2024-03-18T22:24:26Z	10.07	ph	23	Degree_C	Experiment 1	NA	NA	NA
7259	3/18/2024	2024-03-18T22:24:36Z	10.07	ph	23	Degree_C	Experiment 1	NA	NA	NA
7260	3/18/2024	2024-03-18T22:24:46Z	10.07	ph	23	Degree_C	Experiment 1	NA	NA	NA
7261	3/18/2024	2024-03-18T22:24:56Z	10.07	ph	23	Degree_C	Experiment 1	NA	NA	NA
7262	3/18/2024	2024-03-18T22:25:06Z	10.07	ph	23	Degree_C	Experiment 1	NA	NA	NA
7263	3/18/2024	2024-03-18T22:25:16Z	10.07	ph	23	Degree_C	Experiment 1	NA	NA	NA
7264	3/18/2024	2024-03-18T22:25:26Z	10.08	ph	23	Degree_C	Experiment 1	NA	NA	NA
7265	3/18/2024	2024-03-18T22:25:36Z	10.07	ph	23	Degree_C	Experiment 1	NA	NA	NA
7266	3/18/2024	2024-03-18T22:25:46Z	10.07	ph	23	Degree_C	Experiment 1	NA	NA	NA
7267	3/18/2024	2024-03-18T22:25:56Z	10.07	ph	23	Degree_C	Experiment 1	NA	NA	NA
7268	3/18/2024	2024-03-18T22:26:06Z	10.07	ph	23	Degree_C	Experiment 1	NA	NA	NA
7269	3/18/2024	2024-03-18T22:26:16Z	10.07	ph	22.9	Degree_C	Experiment 1	NA	NA	NA
7270	3/18/2024	2024-03-18T22:26:26Z	10.07	ph	22.9	Degree_C	Experiment 1	NA	NA	NA
7271	3/18/2024	2024-03-18T22:26:36Z	10.07	ph	22.9	Degree_C	Experiment 1	NA	NA	NA
7272	3/18/2024	2024-03-18T22:26:46Z	10.07	ph	22.9	Degree_C	Experiment 1	NA	NA	NA
7273	3/18/2024	2024-03-18T22:26:56Z	10.07	ph	22.9	Degree_C	Experiment 1	NA	NA	NA
7274	3/18/2024	2024-03-18T22:27:06Z	10.07	ph	22.9	Degree_C	Experiment 1	NA	NA	NA
7275	3/18/2024	2024-03-18T22:27:16Z	10.07	ph	22.9	Degree_C	Experiment 1	NA	NA	NA
7276	3/18/2024	2024-03-18T22:27:26Z	10.07	ph	22.9	Degree_C	Experiment 1	NA	NA	NA
7277	3/18/2024	2024-03-18T22:27:36Z	10.07	ph	22.9	Degree_C	Experiment 1	NA	NA	NA
7278	3/18/2024	2024-03-18T22:27:46Z	10.07	ph	22.9	Degree_C	Experiment 1	NA	NA	NA
7279	3/18/2024	2024-03-18T22:27:56Z	10.07	ph	22.9	Degree_C	Experiment 1	NA	NA	NA
7280	3/18/2024	2024-03-18T22:28:06Z	10.07	ph	22.9	Degree_C	Experiment 1	NA	NA	NA
7281	3/18/2024	2024-03-18T22:28:16Z	10.07	ph	22.9	Degree_C	Experiment 1	NA	NA	NA
7282	3/18/2024	2024-03-18T22:28:26Z	10.07	ph	22.9	Degree_C	Experiment 1	NA	NA	NA
7283	3/18/2024	2024-03-18T22:28:36Z	10.07	ph	22.9	Degree_C	Experiment 1	NA	NA	NA
7284	3/18/2024	2024-03-18T22:28:46Z	10.07	ph	22.9	Degree_C	Experiment 1	NA	NA	NA
7285	3/18/2024	2024-03-18T22:28:56Z	10.07	ph	22.8	Degree_C	Experiment 1	NA	NA	NA
7286	3/18/2024	2024-03-18T22:29:06Z	10.07	ph	22.8	Degree_C	Experiment 1	NA	NA	NA
7287	3/18/2024	2024-03-18T22:29:16Z	10.07	ph	22.8	Degree_C	Experiment 1	NA	NA	NA
7288	3/18/2024	2024-03-18T22:29:26Z	10.07	ph	22.8	Degree_C	Experiment 1	NA	NA	NA
7289	3/18/2024	2024-03-18T22:29:36Z	10.07	ph	22.8	Degree_C	Experiment 1	NA	NA	NA
7290	3/18/2024	2024-03-18T22:29:46Z	10.07	ph	22.8	Degree_C	Experiment 1	NA	NA	NA
7291	3/18/2024	2024-03-18T22:29:56Z	10.07	ph	22.8	Degree_C	Experiment 1	NA	NA	NA
7292	3/18/2024	2024-03-18T22:30:06Z	10.07	ph	22.8	Degree_C	Experiment 1	NA	NA	NA
7293	3/18/2024	2024-03-18T22:30:16Z	10.07	ph	22.8	Degree_C	Experiment 1	NA	NA	NA
7294	3/18/2024	2024-03-18T22:30:26Z	10.07	ph	22.8	Degree_C	Experiment 1	NA	NA	NA
7295	3/18/2024	2024-03-18T22:30:36Z	10.07	ph	22.8	Degree_C	Experiment 1	NA	NA	NA
7296	3/18/2024	2024-03-18T22:30:46Z	10.07	ph	22.8	Degree_C	Experiment 1	NA	NA	NA
7297	3/18/2024	2024-03-18T22:30:56Z	10.07	ph	22.8	Degree_C	Experiment 1	NA	NA	NA
7298	3/18/2024	2024-03-18T22:31:06Z	10.07	ph	22.8	Degree_C	Experiment 1	NA	NA	NA
7299	3/18/2024	2024-03-18T22:31:16Z	10.07	ph	22.8	Degree_C	Experiment 1	NA	NA	NA
7300	3/18/2024	2024-03-18T22:31:26Z	10.06	ph	22.8	Degree_C	Experiment 1	NA	NA	NA
7301	3/18/2024	2024-03-18T22:31:36Z	10.06	ph	22.7	Degree_C	Experiment 1	NA	NA	NA
7302	3/18/2024	2024-03-18T22:31:46Z	10.07	ph	22.8	Degree_C	Experiment 1	NA	NA	NA
7303	3/18/2024	2024-03-18T22:31:56Z	10.07	ph	22.7	Degree_C	Experiment 1	NA	NA	NA
7304	3/18/2024	2024-03-18T22:32:06Z	10.07	ph	22.7	Degree_C	Experiment 1	NA	NA	NA
7305	3/18/2024	2024-03-18T22:32:16Z	10.07	ph	22.7	Degree_C	Experiment 1	NA	NA	NA
7306	3/18/2024	2024-03-18T22:32:26Z	10.07	ph	22.7	Degree_C	Experiment 1	NA	NA	NA
7307	3/18/2024	2024-03-18T22:32:36Z	10.07	ph	22.7	Degree_C	Experiment 1	NA	NA	NA
7308	3/18/2024	2024-03-18T22:32:46Z	10.07	ph	22.7	Degree_C	Experiment 1	NA	NA	NA
7309	3/18/2024	2024-03-18T22:32:56Z	10.07	ph	22.7	Degree_C	Experiment 1	NA	NA	NA
7310	3/18/2024	2024-03-18T22:33:06Z	10.06	ph	22.7	Degree_C	Experiment 1	NA	NA	NA
7311	3/18/2024	2024-03-18T22:33:16Z	10.07	ph	22.7	Degree_C	Experiment 1	NA	NA	NA
7312	3/18/2024	2024-03-18T22:33:26Z	10.06	ph	22.7	Degree_C	Experiment 1	NA	NA	NA
7313	3/18/2024	2024-03-18T22:33:36Z	10.06	ph	22.7	Degree_C	Experiment 1	NA	NA	NA
7314	3/18/2024	2024-03-18T22:33:46Z	10.07	ph	22.7	Degree_C	Experiment 1	NA	NA	NA
7315	3/18/2024	2024-03-18T22:33:56Z	10.06	ph	22.7	Degree_C	Experiment 1	NA	NA	NA
7316	3/18/2024	2024-03-18T22:34:06Z	10.06	ph	22.7	Degree_C	Experiment 1	NA	NA	NA
7317	3/18/2024	2024-03-18T22:34:16Z	10.06	ph	22.7	Degree_C	Experiment 1	NA	NA	NA
7318	3/18/2024	2024-03-18T22:34:26Z	10.06	ph	22.7	Degree_C	Experiment 1	NA	NA	NA
7319	3/18/2024	2024-03-18T22:34:36Z	10.06	ph	22.7	Degree_C	Experiment 1	NA	NA	NA
7320	3/18/2024	2024-03-18T22:34:46Z	10.06	ph	22.6	Degree_C	Experiment 1	NA	NA	NA
7321	3/18/2024	2024-03-18T22:34:56Z	10.07	ph	22.6	Degree_C	Experiment 1	NA	NA	NA
7322	3/18/2024	2024-03-18T22:35:06Z	10.07	ph	22.6	Degree_C	Experiment 1	NA	NA	NA
7323	3/18/2024	2024-03-18T22:35:16Z	10.06	ph	22.6	Degree_C	Experiment 1	NA	NA	NA
7324	3/18/2024	2024-03-18T22:35:26Z	10.06	ph	22.6	Degree_C	Experiment 1	NA	NA	NA
7325	3/18/2024	2024-03-18T22:35:36Z	10.06	ph	22.6	Degree_C	Experiment 1	NA	NA	NA
7326	3/18/2024	2024-03-18T22:35:46Z	10.06	ph	22.6	Degree_C	Experiment 1	NA	NA	NA
7327	3/18/2024	2024-03-18T22:35:56Z	10.07	ph	22.6	Degree_C	Experiment 1	NA	NA	NA
7328	3/18/2024	2024-03-18T22:36:06Z	10.06	ph	22.6	Degree_C	Experiment 1	NA	NA	NA
7329	3/18/2024	2024-03-18T22:36:16Z	10.06	ph	22.6	Degree_C	Experiment 1	NA	NA	NA
7330	3/18/2024	2024-03-18T22:36:26Z	10.06	ph	22.6	Degree_C	Experiment 1	NA	NA	NA
7331	3/18/2024	2024-03-18T22:36:36Z	10.06	ph	22.6	Degree_C	Experiment 1	NA	NA	NA
7332	3/18/2024	2024-03-18T22:36:46Z	10.07	ph	22.6	Degree_C	Experiment 1	NA	NA	NA
7333	3/18/2024	2024-03-18T22:36:56Z	10.06	ph	22.6	Degree_C	Experiment 1	NA	NA	NA
7334	3/18/2024	2024-03-18T22:37:06Z	10.06	ph	22.6	Degree_C	Experiment 1	NA	NA	NA
7335	3/18/2024	2024-03-18T22:37:16Z	10.06	ph	22.6	Degree_C	Experiment 1	NA	NA	NA
7336	3/18/2024	2024-03-18T22:37:26Z	10.06	ph	22.5	Degree_C	Experiment 1	NA	NA	NA
7337	3/18/2024	2024-03-18T22:37:36Z	10.06	ph	22.6	Degree_C	Experiment 1	NA	NA	NA
7338	3/18/2024	2024-03-18T22:37:46Z	10.06	ph	22.5	Degree_C	Experiment 1	NA	NA	NA
7339	3/18/2024	2024-03-18T22:37:56Z	10.06	ph	22.5	Degree_C	Experiment 1	NA	NA	NA
7340	3/18/2024	2024-03-18T22:38:06Z	10.06	ph	22.5	Degree_C	Experiment 1	NA	NA	NA
7341	3/18/2024	2024-03-18T22:38:16Z	10.06	ph	22.5	Degree_C	Experiment 1	NA	NA	NA
7342	3/18/2024	2024-03-18T22:38:26Z	10.06	ph	22.5	Degree_C	Experiment 1	NA	NA	NA
7343	3/18/2024	2024-03-18T22:38:36Z	10.06	ph	22.5	Degree_C	Experiment 1	NA	NA	NA
7344	3/18/2024	2024-03-18T22:38:46Z	10.06	ph	22.5	Degree_C	Experiment 1	NA	NA	NA
7345	3/18/2024	2024-03-18T22:38:56Z	10.06	ph	22.5	Degree_C	Experiment 1	NA	NA	NA
7346	3/18/2024	2024-03-18T22:39:06Z	10.06	ph	22.5	Degree_C	Experiment 1	NA	NA	NA
7347	3/18/2024	2024-03-18T22:39:16Z	10.06	ph	22.5	Degree_C	Experiment 1	NA	NA	NA
7348	3/18/2024	2024-03-18T22:39:26Z	10.06	ph	22.5	Degree_C	Experiment 1	NA	NA	NA
7349	3/18/2024	2024-03-18T22:39:36Z	10.06	ph	22.5	Degree_C	Experiment 1	NA	NA	NA
7350	3/18/2024	2024-03-18T22:39:46Z	10.06	ph	22.5	Degree_C	Experiment 1	NA	NA	NA
7351	3/18/2024	2024-03-18T22:39:56Z	10.06	ph	22.5	Degree_C	Experiment 1	NA	NA	NA
7352	3/18/2024	2024-03-18T22:40:06Z	10.06	ph	22.5	Degree_C	Experiment 1	NA	NA	NA
7353	3/18/2024	2024-03-18T22:40:16Z	10.06	ph	22.5	Degree_C	Experiment 1	NA	NA	NA
7354	3/18/2024	2024-03-18T22:40:26Z	10.06	ph	22.5	Degree_C	Experiment 1	NA	NA	NA
7355	3/18/2024	2024-03-18T22:40:36Z	10.06	ph	22.5	Degree_C	Experiment 1	NA	NA	NA
7356	3/18/2024	2024-03-18T22:40:46Z	10.06	ph	22.4	Degree_C	Experiment 1	NA	NA	NA
7357	3/18/2024	2024-03-18T22:40:56Z	10.06	ph	22.4	Degree_C	Experiment 1	NA	NA	NA
7358	3/18/2024	2024-03-18T22:41:06Z	10.06	ph	22.4	Degree_C	Experiment 1	NA	NA	NA
[truncated: 17,095,941 more chars]
