## Supplementary material for "Sustainable production of plastic-degrading enzymes in *Chlamydomonas pacifica*": pH_ponds_combined_results.csv (part 2 of 3)

Position	Date	Time	Ch1_Value	Ch1_Unit	Ch2_Value	Ch2_unit	Experiment
17027	3/16/2024	11:12:16	8.62	ph	24.2	Degree_C	Experiment 1
17028	3/16/2024	11:12:26	8.63	ph	24.2	Degree_C	Experiment 1
17029	3/16/2024	11:12:36	8.62	ph	24.3	Degree_C	Experiment 1
17030	3/16/2024	11:12:46	8.6	ph	24.3	Degree_C	Experiment 1
17031	3/16/2024	11:12:56	8.62	ph	24.3	Degree_C	Experiment 1
17032	3/16/2024	11:13:06	8.6	ph	24.3	Degree_C	Experiment 1
17033	3/16/2024	11:13:16	8.61	ph	24.3	Degree_C	Experiment 1
17034	3/16/2024	11:13:26	8.6	ph	24.3	Degree_C	Experiment 1
17035	3/16/2024	11:13:36	8.63	ph	24.3	Degree_C	Experiment 1
17036	3/16/2024	11:13:46	8.6	ph	24.3	Degree_C	Experiment 1
17037	3/16/2024	11:13:56	8.61	ph	24.3	Degree_C	Experiment 1
17038	3/16/2024	11:14:06	8.62	ph	24.3	Degree_C	Experiment 1
17039	3/16/2024	11:14:16	8.61	ph	24.3	Degree_C	Experiment 1
17040	3/16/2024	11:14:26	8.62	ph	24.3	Degree_C	Experiment 1
17041	3/16/2024	11:14:36	8.6	ph	24.3	Degree_C	Experiment 1
17042	3/16/2024	11:14:46	8.62	ph	24.3	Degree_C	Experiment 1
17043	3/16/2024	11:14:56	8.62	ph	24.3	Degree_C	Experiment 1
17044	3/16/2024	11:15:06	8.61	ph	24.3	Degree_C	Experiment 1
17045	3/16/2024	11:15:16	8.61	ph	24.3	Degree_C	Experiment 1
17046	3/16/2024	11:15:26	8.63	ph	24.3	Degree_C	Experiment 1
17047	3/16/2024	11:15:36	8.6	ph	24.3	Degree_C	Experiment 1
17048	3/16/2024	11:15:46	8.61	ph	24.3	Degree_C	Experiment 1
17049	3/16/2024	11:15:56	8.63	ph	24.3	Degree_C	Experiment 1
17050	3/16/2024	11:16:06	8.63	ph	24.3	Degree_C	Experiment 1
17051	3/16/2024	11:16:16	8.63	ph	24.3	Degree_C	Experiment 1
17052	3/16/2024	11:16:26	8.62	ph	24.3	Degree_C	Experiment 1
17053	3/16/2024	11:16:36	8.63	ph	24.3	Degree_C	Experiment 1
17054	3/16/2024	11:16:46	8.63	ph	24.3	Degree_C	Experiment 1
17055	3/16/2024	11:16:56	8.62	ph	24.4	Degree_C	Experiment 1
17056	3/16/2024	11:17:06	8.61	ph	24.4	Degree_C	Experiment 1
17057	3/16/2024	11:17:16	8.62	ph	24.4	Degree_C	Experiment 1
17058	3/16/2024	11:17:26	8.61	ph	24.4	Degree_C	Experiment 1
17059	3/16/2024	11:17:36	8.63	ph	24.4	Degree_C	Experiment 1
17060	3/16/2024	11:17:46	8.62	ph	24.4	Degree_C	Experiment 1
17061	3/16/2024	11:17:56	8.6	ph	24.4	Degree_C	Experiment 1
17062	3/16/2024	11:18:06	8.63	ph	24.4	Degree_C	Experiment 1
17063	3/16/2024	11:18:16	8.63	ph	24.4	Degree_C	Experiment 1
17064	3/16/2024	11:18:26	8.61	ph	24.4	Degree_C	Experiment 1
17065	3/16/2024	11:18:36	8.63	ph	24.5	Degree_C	Experiment 1
17066	3/16/2024	11:18:46	8.59	ph	24.5	Degree_C	Experiment 1
17067	3/16/2024	11:18:56	8.61	ph	24.5	Degree_C	Experiment 1
17068	3/16/2024	11:19:06	8.63	ph	24.5	Degree_C	Experiment 1
17069	3/16/2024	11:19:16	8.62	ph	24.5	Degree_C	Experiment 1
17070	3/16/2024	11:19:26	8.63	ph	24.5	Degree_C	Experiment 1
17071	3/16/2024	11:19:36	8.62	ph	24.5	Degree_C	Experiment 1
17072	3/16/2024	11:19:46	8.63	ph	24.6	Degree_C	Experiment 1
17073	3/16/2024	11:19:56	8.63	ph	24.6	Degree_C	Experiment 1
17074	3/16/2024	11:20:06	8.62	ph	24.6	Degree_C	Experiment 1
17075	3/16/2024	11:20:16	8.63	ph	24.6	Degree_C	Experiment 1
17076	3/16/2024	11:20:26	8.62	ph	24.6	Degree_C	Experiment 1
17077	3/16/2024	11:20:36	8.62	ph	24.7	Degree_C	Experiment 1
17078	3/16/2024	11:20:46	8.64	ph	24.7	Degree_C	Experiment 1
17079	3/16/2024	11:20:56	8.62	ph	24.7	Degree_C	Experiment 1
17080	3/16/2024	11:21:06	8.62	ph	24.7	Degree_C	Experiment 1
17081	3/16/2024	11:21:16	8.62	ph	24.7	Degree_C	Experiment 1
17082	3/16/2024	11:21:26	8.63	ph	24.7	Degree_C	Experiment 1
17083	3/16/2024	11:21:36	8.62	ph	24.8	Degree_C	Experiment 1
17084	3/16/2024	11:21:46	8.6	ph	24.8	Degree_C	Experiment 1
17085	3/16/2024	11:21:56	8.62	ph	24.8	Degree_C	Experiment 1
17086	3/16/2024	11:22:06	8.62	ph	24.8	Degree_C	Experiment 1
17087	3/16/2024	11:22:16	8.62	ph	24.8	Degree_C	Experiment 1
17088	3/16/2024	11:22:26	8.62	ph	24.8	Degree_C	Experiment 1
17089	3/16/2024	11:22:36	8.61	ph	24.9	Degree_C	Experiment 1
17090	3/16/2024	11:22:46	8.62	ph	24.9	Degree_C	Experiment 1
17091	3/16/2024	11:22:56	8.61	ph	24.9	Degree_C	Experiment 1
17092	3/16/2024	11:23:06	8.63	ph	24.9	Degree_C	Experiment 1
17093	3/16/2024	11:23:16	8.62	ph	24.9	Degree_C	Experiment 1
17094	3/16/2024	11:23:26	8.61	ph	25	Degree_C	Experiment 1
17095	3/16/2024	11:23:36	8.6	ph	25	Degree_C	Experiment 1
17096	3/16/2024	11:23:46	8.6	ph	25	Degree_C	Experiment 1
17097	3/16/2024	11:23:56	8.59	ph	25	Degree_C	Experiment 1
17098	3/16/2024	11:24:06	8.6	ph	25	Degree_C	Experiment 1
17099	3/16/2024	11:24:16	8.62	ph	25	Degree_C	Experiment 1
17100	3/16/2024	11:24:26	8.61	ph	25.1	Degree_C	Experiment 1
17101	3/16/2024	11:24:36	8.61	ph	25.1	Degree_C	Experiment 1
17102	3/16/2024	11:24:46	8.59	ph	25.1	Degree_C	Experiment 1
17103	3/16/2024	11:24:56	8.59	ph	25.1	Degree_C	Experiment 1
17104	3/16/2024	11:25:06	8.58	ph	25.1	Degree_C	Experiment 1
17105	3/16/2024	11:25:16	8.61	ph	25.1	Degree_C	Experiment 1
17106	3/16/2024	11:25:26	8.59	ph	25.2	Degree_C	Experiment 1
17107	3/16/2024	11:25:36	8.59	ph	25.2	Degree_C	Experiment 1
17108	3/16/2024	11:25:46	8.61	ph	25.2	Degree_C	Experiment 1
17109	3/16/2024	11:25:56	8.62	ph	25.2	Degree_C	Experiment 1
17110	3/16/2024	11:26:06	8.62	ph	25.2	Degree_C	Experiment 1
17111	3/16/2024	11:26:16	8.62	ph	25.2	Degree_C	Experiment 1
17112	3/16/2024	11:26:26	8.61	ph	25.2	Degree_C	Experiment 1
17113	3/16/2024	11:26:36	8.62	ph	25.2	Degree_C	Experiment 1
17114	3/16/2024	11:26:46	8.61	ph	25.3	Degree_C	Experiment 1
17115	3/16/2024	11:26:56	8.61	ph	25.3	Degree_C	Experiment 1
17116	3/16/2024	11:27:06	8.61	ph	25.3	Degree_C	Experiment 1
17117	3/16/2024	11:27:16	8.62	ph	25.3	Degree_C	Experiment 1
17118	3/16/2024	11:27:26	8.62	ph	25.3	Degree_C	Experiment 1
17119	3/16/2024	11:27:36	8.62	ph	25.3	Degree_C	Experiment 1
17120	3/16/2024	11:27:46	8.62	ph	25.3	Degree_C	Experiment 1
17121	3/16/2024	11:27:56	8.62	ph	25.3	Degree_C	Experiment 1
17122	3/16/2024	11:28:06	8.62	ph	25.3	Degree_C	Experiment 1
17123	3/16/2024	11:28:16	8.62	ph	25.3	Degree_C	Experiment 1
17124	3/16/2024	11:28:26	8.63	ph	25.3	Degree_C	Experiment 1
17125	3/16/2024	11:28:36	8.62	ph	25.3	Degree_C	Experiment 1
17126	3/16/2024	11:28:46	8.63	ph	25.3	Degree_C	Experiment 1
17127	3/16/2024	11:28:56	8.64	ph	25.3	Degree_C	Experiment 1
17128	3/16/2024	11:29:06	8.65	ph	25.3	Degree_C	Experiment 1
17129	3/16/2024	11:29:16	8.63	ph	25.3	Degree_C	Experiment 1
17130	3/16/2024	11:29:26	8.64	ph	25.3	Degree_C	Experiment 1
17131	3/16/2024	11:29:36	8.64	ph	25.3	Degree_C	Experiment 1
17132	3/16/2024	11:29:46	8.62	ph	25.3	Degree_C	Experiment 1
17133	3/16/2024	11:29:56	8.64	ph	25.3	Degree_C	Experiment 1
17134	3/16/2024	11:30:06	8.64	ph	25.3	Degree_C	Experiment 1
17135	3/16/2024	11:30:16	8.65	ph	25.3	Degree_C	Experiment 1
17136	3/16/2024	11:30:26	8.64	ph	25.3	Degree_C	Experiment 1
17137	3/16/2024	11:30:36	8.64	ph	25.3	Degree_C	Experiment 1
17138	3/16/2024	11:30:46	8.65	ph	25.3	Degree_C	Experiment 1
17139	3/16/2024	11:30:56	8.65	ph	25.3	Degree_C	Experiment 1
17140	3/16/2024	11:31:06	8.65	ph	25.3	Degree_C	Experiment 1
17141	3/16/2024	11:31:16	8.66	ph	25.3	Degree_C	Experiment 1
17142	3/16/2024	11:31:26	8.64	ph	25.3	Degree_C	Experiment 1
17143	3/16/2024	11:31:36	8.64	ph	25.3	Degree_C	Experiment 1
17144	3/16/2024	11:31:46	8.65	ph	25.3	Degree_C	Experiment 1
17145	3/16/2024	11:31:56	8.65	ph	25.3	Degree_C	Experiment 1
17146	3/16/2024	11:32:06	8.64	ph	25.3	Degree_C	Experiment 1
17147	3/16/2024	11:32:16	8.66	ph	25.3	Degree_C	Experiment 1
17148	3/16/2024	11:32:26	8.66	ph	25.3	Degree_C	Experiment 1
17149	3/16/2024	11:32:36	8.65	ph	25.3	Degree_C	Experiment 1
17150	3/16/2024	11:32:46	8.67	ph	25.3	Degree_C	Experiment 1
17151	3/16/2024	11:32:56	8.65	ph	25.3	Degree_C	Experiment 1
17152	3/16/2024	11:33:06	8.63	ph	25.3	Degree_C	Experiment 1
17153	3/16/2024	11:33:16	8.65	ph	25.3	Degree_C	Experiment 1
17154	3/16/2024	11:33:26	8.66	ph	25.3	Degree_C	Experiment 1
17155	3/16/2024	11:33:36	8.65	ph	25.3	Degree_C	Experiment 1
17156	3/16/2024	11:33:46	8.65	ph	25.3	Degree_C	Experiment 1
17157	3/16/2024	11:33:56	8.65	ph	25.3	Degree_C	Experiment 1
17158	3/16/2024	11:34:06	8.65	ph	25.3	Degree_C	Experiment 1
17159	3/16/2024	11:34:16	8.62	ph	25.3	Degree_C	Experiment 1
17160	3/16/2024	11:34:26	8.65	ph	25.3	Degree_C	Experiment 1
17161	3/16/2024	11:34:36	8.64	ph	25.4	Degree_C	Experiment 1
17162	3/16/2024	11:34:46	8.63	ph	25.4	Degree_C	Experiment 1
17163	3/16/2024	11:34:56	8.64	ph	25.4	Degree_C	Experiment 1
17164	3/16/2024	11:35:06	8.65	ph	25.4	Degree_C	Experiment 1
17165	3/16/2024	11:35:16	8.64	ph	25.4	Degree_C	Experiment 1
17166	3/16/2024	11:35:26	8.66	ph	25.5	Degree_C	Experiment 1
17167	3/16/2024	11:35:36	8.65	ph	25.5	Degree_C	Experiment 1
17168	3/16/2024	11:35:46	8.65	ph	25.5	Degree_C	Experiment 1
17169	3/16/2024	11:35:56	8.62	ph	25.5	Degree_C	Experiment 1
17170	3/16/2024	11:36:06	8.64	ph	25.5	Degree_C	Experiment 1
17171	3/16/2024	11:36:16	8.65	ph	25.5	Degree_C	Experiment 1
17172	3/16/2024	11:36:26	8.64	ph	25.6	Degree_C	Experiment 1
17173	3/16/2024	11:36:36	8.64	ph	25.6	Degree_C	Experiment 1
17174	3/16/2024	11:36:46	8.65	ph	25.6	Degree_C	Experiment 1
17175	3/16/2024	11:36:56	8.63	ph	25.6	Degree_C	Experiment 1
17176	3/16/2024	11:37:06	8.64	ph	25.6	Degree_C	Experiment 1
17177	3/16/2024	11:37:16	8.64	ph	25.6	Degree_C	Experiment 1
17178	3/16/2024	11:37:26	8.64	ph	25.7	Degree_C	Experiment 1
17179	3/16/2024	11:37:36	8.64	ph	25.7	Degree_C	Experiment 1
17180	3/16/2024	11:37:46	8.64	ph	25.7	Degree_C	Experiment 1
17181	3/16/2024	11:37:56	8.65	ph	25.7	Degree_C	Experiment 1
17182	3/16/2024	11:38:06	8.63	ph	25.7	Degree_C	Experiment 1
17183	3/16/2024	11:38:16	8.65	ph	25.8	Degree_C	Experiment 1
17184	3/16/2024	11:38:26	8.64	ph	25.8	Degree_C	Experiment 1
17185	3/16/2024	11:38:36	8.65	ph	25.8	Degree_C	Experiment 1
17186	3/16/2024	11:38:46	8.64	ph	25.8	Degree_C	Experiment 1
17187	3/16/2024	11:38:56	8.65	ph	25.8	Degree_C	Experiment 1
17188	3/16/2024	11:39:06	8.66	ph	25.8	Degree_C	Experiment 1
17189	3/16/2024	11:39:16	8.64	ph	25.8	Degree_C	Experiment 1
17190	3/16/2024	11:39:26	8.63	ph	25.9	Degree_C	Experiment 1
17191	3/16/2024	11:39:36	8.64	ph	25.9	Degree_C	Experiment 1
17192	3/16/2024	11:39:46	8.65	ph	25.9	Degree_C	Experiment 1
17193	3/16/2024	11:39:56	8.65	ph	25.9	Degree_C	Experiment 1
17194	3/16/2024	11:40:06	8.64	ph	25.9	Degree_C	Experiment 1
17195	3/16/2024	11:40:16	8.65	ph	25.9	Degree_C	Experiment 1
17196	3/16/2024	11:40:26	8.64	ph	26	Degree_C	Experiment 1
17197	3/16/2024	11:40:36	8.64	ph	26	Degree_C	Experiment 1
17198	3/16/2024	11:40:46	8.66	ph	26	Degree_C	Experiment 1
17199	3/16/2024	11:40:56	8.65	ph	26	Degree_C	Experiment 1
17200	3/16/2024	11:41:06	8.65	ph	26	Degree_C	Experiment 1
17201	3/16/2024	11:41:16	8.66	ph	26.1	Degree_C	Experiment 1
17202	3/16/2024	11:41:26	8.65	ph	26.1	Degree_C	Experiment 1
17203	3/16/2024	11:41:36	8.65	ph	26.1	Degree_C	Experiment 1
17204	3/16/2024	11:41:46	8.66	ph	26.1	Degree_C	Experiment 1
17205	3/16/2024	11:41:56	8.66	ph	26.1	Degree_C	Experiment 1
17206	3/16/2024	11:42:06	8.65	ph	26.1	Degree_C	Experiment 1
17207	3/16/2024	11:42:16	8.65	ph	26.1	Degree_C	Experiment 1
17208	3/16/2024	11:42:26	8.66	ph	26.2	Degree_C	Experiment 1
17209	3/16/2024	11:42:36	8.66	ph	26.2	Degree_C	Experiment 1
17210	3/16/2024	11:42:46	8.65	ph	26.2	Degree_C	Experiment 1
17211	3/16/2024	11:42:56	8.65	ph	26.2	Degree_C	Experiment 1
17212	3/16/2024	11:43:06	8.66	ph	26.2	Degree_C	Experiment 1
17213	3/16/2024	11:43:16	8.67	ph	26.3	Degree_C	Experiment 1
17214	3/16/2024	11:43:26	8.68	ph	26.3	Degree_C	Experiment 1
17215	3/16/2024	11:43:36	8.67	ph	26.3	Degree_C	Experiment 1
17216	3/16/2024	11:43:46	8.68	ph	26.3	Degree_C	Experiment 1
17217	3/16/2024	11:43:56	8.66	ph	26.3	Degree_C	Experiment 1
17218	3/16/2024	11:44:06	8.66	ph	26.3	Degree_C	Experiment 1
17219	3/16/2024	11:44:16	8.66	ph	26.3	Degree_C	Experiment 1
17220	3/16/2024	11:44:26	8.64	ph	26.4	Degree_C	Experiment 1
17221	3/16/2024	11:44:36	8.66	ph	26.4	Degree_C	Experiment 1
17222	3/16/2024	11:44:46	8.66	ph	26.4	Degree_C	Experiment 1
17223	3/16/2024	11:44:56	8.65	ph	26.4	Degree_C	Experiment 1
17224	3/16/2024	11:45:06	8.66	ph	26.4	Degree_C	Experiment 1
17225	3/16/2024	11:45:16	8.66	ph	26.5	Degree_C	Experiment 1
17226	3/16/2024	11:45:26	8.66	ph	26.5	Degree_C	Experiment 1
17227	3/16/2024	11:45:36	8.66	ph	26.5	Degree_C	Experiment 1
17228	3/16/2024	11:45:46	8.66	ph	26.5	Degree_C	Experiment 1
17229	3/16/2024	11:45:56	8.65	ph	26.5	Degree_C	Experiment 1
17230	3/16/2024	11:46:06	8.65	ph	26.5	Degree_C	Experiment 1
17231	3/16/2024	11:46:16	8.65	ph	26.6	Degree_C	Experiment 1
17232	3/16/2024	11:46:26	8.66	ph	26.6	Degree_C	Experiment 1
17233	3/16/2024	11:46:36	8.66	ph	26.6	Degree_C	Experiment 1
17234	3/16/2024	11:46:46	8.65	ph	26.6	Degree_C	Experiment 1
17235	3/16/2024	11:46:56	8.67	ph	26.6	Degree_C	Experiment 1
17236	3/16/2024	11:47:06	8.66	ph	26.6	Degree_C	Experiment 1
17237	3/16/2024	11:47:16	8.63	ph	26.7	Degree_C	Experiment 1
17238	3/16/2024	11:47:26	8.65	ph	26.7	Degree_C	Experiment 1
17239	3/16/2024	11:47:36	8.66	ph	26.7	Degree_C	Experiment 1
17240	3/16/2024	11:47:46	8.67	ph	26.7	Degree_C	Experiment 1
17241	3/16/2024	11:47:56	8.65	ph	26.7	Degree_C	Experiment 1
17242	3/16/2024	11:48:06	8.67	ph	26.7	Degree_C	Experiment 1
17243	3/16/2024	11:48:16	8.67	ph	26.7	Degree_C	Experiment 1
17244	3/16/2024	11:48:26	8.67	ph	26.7	Degree_C	Experiment 1
17245	3/16/2024	11:48:36	8.68	ph	26.7	Degree_C	Experiment 1
17246	3/16/2024	11:48:46	8.68	ph	26.7	Degree_C	Experiment 1
17247	3/16/2024	11:48:56	8.68	ph	26.7	Degree_C	Experiment 1
17248	3/16/2024	11:49:06	8.68	ph	26.7	Degree_C	Experiment 1
17249	3/16/2024	11:49:16	8.67	ph	26.7	Degree_C	Experiment 1
17250	3/16/2024	11:49:26	8.67	ph	26.7	Degree_C	Experiment 1
17251	3/16/2024	11:49:36	8.69	ph	26.7	Degree_C	Experiment 1
17252	3/16/2024	11:49:46	8.68	ph	26.7	Degree_C	Experiment 1
17253	3/16/2024	11:49:56	8.68	ph	26.7	Degree_C	Experiment 1
17254	3/16/2024	11:50:06	8.68	ph	26.7	Degree_C	Experiment 1
17255	3/16/2024	11:50:16	8.68	ph	26.7	Degree_C	Experiment 1
17256	3/16/2024	11:50:26	8.69	ph	26.7	Degree_C	Experiment 1
17257	3/16/2024	11:50:36	8.69	ph	26.7	Degree_C	Experiment 1
17258	3/16/2024	11:50:46	8.69	ph	26.7	Degree_C	Experiment 1
17259	3/16/2024	11:50:56	8.69	ph	26.7	Degree_C	Experiment 1
17260	3/16/2024	11:51:06	8.69	ph	26.7	Degree_C	Experiment 1
17261	3/16/2024	11:51:16	8.68	ph	26.7	Degree_C	Experiment 1
17262	3/16/2024	11:51:26	8.68	ph	26.7	Degree_C	Experiment 1
17263	3/16/2024	11:51:36	8.69	ph	26.7	Degree_C	Experiment 1
17264	3/16/2024	11:51:46	8.66	ph	26.7	Degree_C	Experiment 1
17265	3/16/2024	11:51:56	8.68	ph	26.7	Degree_C	Experiment 1
17266	3/16/2024	11:52:06	8.67	ph	26.7	Degree_C	Experiment 1
17267	3/16/2024	11:52:16	8.68	ph	26.7	Degree_C	Experiment 1
17268	3/16/2024	11:52:26	8.68	ph	26.7	Degree_C	Experiment 1
17269	3/16/2024	11:52:36	8.67	ph	26.7	Degree_C	Experiment 1
17270	3/16/2024	11:52:46	8.67	ph	26.8	Degree_C	Experiment 1
17271	3/16/2024	11:52:56	8.69	ph	26.8	Degree_C	Experiment 1
17272	3/16/2024	11:53:06	8.67	ph	26.8	Degree_C	Experiment 1
17273	3/16/2024	11:53:16	8.66	ph	26.8	Degree_C	Experiment 1
17274	3/16/2024	11:53:26	8.67	ph	26.8	Degree_C	Experiment 1
17275	3/16/2024	11:53:36	8.68	ph	26.8	Degree_C	Experiment 1
17276	3/16/2024	11:53:46	8.67	ph	26.8	Degree_C	Experiment 1
17277	3/16/2024	11:53:56	8.66	ph	26.8	Degree_C	Experiment 1
17278	3/16/2024	11:54:06	8.67	ph	26.8	Degree_C	Experiment 1
17279	3/16/2024	11:54:16	8.68	ph	26.8	Degree_C	Experiment 1
17280	3/16/2024	11:54:26	8.69	ph	26.8	Degree_C	Experiment 1
17281	3/16/2024	11:54:36	8.68	ph	26.8	Degree_C	Experiment 1
17282	3/16/2024	11:54:46	8.68	ph	26.8	Degree_C	Experiment 1
17283	3/16/2024	11:54:56	8.66	ph	26.8	Degree_C	Experiment 1
17284	3/16/2024	11:55:06	8.68	ph	26.8	Degree_C	Experiment 1
17285	3/16/2024	11:55:16	8.67	ph	26.8	Degree_C	Experiment 1
17286	3/16/2024	11:55:26	8.69	ph	26.8	Degree_C	Experiment 1
17287	3/16/2024	11:55:36	8.7	ph	26.8	Degree_C	Experiment 1
17288	3/16/2024	11:55:46	8.68	ph	26.8	Degree_C	Experiment 1
17289	3/16/2024	11:55:56	8.68	ph	26.8	Degree_C	Experiment 1
17290	3/16/2024	11:56:06	8.67	ph	26.8	Degree_C	Experiment 1
17291	3/16/2024	11:56:16	8.68	ph	26.8	Degree_C	Experiment 1
17292	3/16/2024	11:56:26	8.7	ph	26.8	Degree_C	Experiment 1
17293	3/16/2024	11:56:36	8.68	ph	26.8	Degree_C	Experiment 1
17294	3/16/2024	11:56:46	8.69	ph	26.8	Degree_C	Experiment 1
17295	3/16/2024	11:56:56	8.68	ph	26.8	Degree_C	Experiment 1
17296	3/16/2024	11:57:06	8.7	ph	26.8	Degree_C	Experiment 1
17297	3/16/2024	11:57:16	8.68	ph	26.8	Degree_C	Experiment 1
17298	3/16/2024	11:57:26	8.7	ph	26.8	Degree_C	Experiment 1
17299	3/16/2024	11:57:36	8.69	ph	26.8	Degree_C	Experiment 1
17300	3/16/2024	11:57:46	8.69	ph	26.8	Degree_C	Experiment 1
17301	3/16/2024	11:57:56	8.69	ph	26.8	Degree_C	Experiment 1
17302	3/16/2024	11:58:06	8.69	ph	26.8	Degree_C	Experiment 1
17303	3/16/2024	11:58:16	8.72	ph	26.8	Degree_C	Experiment 1
17304	3/16/2024	11:58:26	8.71	ph	26.8	Degree_C	Experiment 1
17305	3/16/2024	11:58:36	8.71	ph	26.8	Degree_C	Experiment 1
17306	3/16/2024	11:58:46	8.72	ph	26.8	Degree_C	Experiment 1
17307	3/16/2024	11:58:56	8.7	ph	26.8	Degree_C	Experiment 1
17308	3/16/2024	11:59:06	8.69	ph	26.8	Degree_C	Experiment 1
17309	3/16/2024	11:59:16	8.69	ph	26.8	Degree_C	Experiment 1
17310	3/16/2024	11:59:26	8.68	ph	26.8	Degree_C	Experiment 1
17311	3/16/2024	11:59:36	8.68	ph	26.9	Degree_C	Experiment 1
17312	3/16/2024	11:59:46	8.68	ph	26.9	Degree_C	Experiment 1
17313	3/16/2024	11:59:56	8.69	ph	26.9	Degree_C	Experiment 1
17314	3/16/2024	12:00:06	8.71	ph	26.9	Degree_C	Experiment 1
17315	3/16/2024	12:00:16	8.69	ph	26.9	Degree_C	Experiment 1
17316	3/16/2024	12:00:26	8.69	ph	26.9	Degree_C	Experiment 1
17317	3/16/2024	12:00:36	8.7	ph	26.9	Degree_C	Experiment 1
17318	3/16/2024	12:00:46	8.71	ph	26.9	Degree_C	Experiment 1
17319	3/16/2024	12:00:56	8.69	ph	26.9	Degree_C	Experiment 1
17320	3/16/2024	12:01:06	8.68	ph	26.9	Degree_C	Experiment 1
17321	3/16/2024	12:01:16	8.69	ph	26.9	Degree_C	Experiment 1
17322	3/16/2024	12:01:26	8.7	ph	26.9	Degree_C	Experiment 1
17323	3/16/2024	12:01:36	8.69	ph	27	Degree_C	Experiment 1
17324	3/16/2024	12:01:46	8.7	ph	27	Degree_C	Experiment 1
17325	3/16/2024	12:01:56	8.7	ph	27	Degree_C	Experiment 1
17326	3/16/2024	12:02:06	8.71	ph	27	Degree_C	Experiment 1
17327	3/16/2024	12:02:16	8.7	ph	27	Degree_C	Experiment 1
17328	3/16/2024	12:02:26	8.69	ph	27	Degree_C	Experiment 1
17329	3/16/2024	12:02:36	8.69	ph	27	Degree_C	Experiment 1
17330	3/16/2024	12:02:46	8.7	ph	27.1	Degree_C	Experiment 1
17331	3/16/2024	12:02:56	8.68	ph	27.1	Degree_C	Experiment 1
17332	3/16/2024	12:03:06	8.71	ph	27.1	Degree_C	Experiment 1
17333	3/16/2024	12:03:16	8.69	ph	27.1	Degree_C	Experiment 1
17334	3/16/2024	12:03:26	8.7	ph	27.1	Degree_C	Experiment 1
17335	3/16/2024	12:03:36	8.7	ph	27.1	Degree_C	Experiment 1
17336	3/16/2024	12:03:46	8.71	ph	27.2	Degree_C	Experiment 1
17337	3/16/2024	12:03:56	8.7	ph	27.2	Degree_C	Experiment 1
17338	3/16/2024	12:04:06	8.69	ph	27.2	Degree_C	Experiment 1
17339	3/16/2024	12:04:16	8.7	ph	27.2	Degree_C	Experiment 1
17340	3/16/2024	12:04:26	8.7	ph	27.2	Degree_C	Experiment 1
17341	3/16/2024	12:04:36	8.71	ph	27.2	Degree_C	Experiment 1
17342	3/16/2024	12:04:46	8.71	ph	27.2	Degree_C	Experiment 1
17343	3/16/2024	12:04:56	8.71	ph	27.3	Degree_C	Experiment 1
17344	3/16/2024	12:05:06	8.7	ph	27.3	Degree_C	Experiment 1
17345	3/16/2024	12:05:16	8.71	ph	27.3	Degree_C	Experiment 1
17346	3/16/2024	12:05:26	8.71	ph	27.3	Degree_C	Experiment 1
17347	3/16/2024	12:05:36	8.71	ph	27.3	Degree_C	Experiment 1
17348	3/16/2024	12:05:46	8.71	ph	27.3	Degree_C	Experiment 1
17349	3/16/2024	12:05:56	8.71	ph	27.3	Degree_C	Experiment 1
17350	3/16/2024	12:06:06	8.7	ph	27.4	Degree_C	Experiment 1
17351	3/16/2024	12:06:16	8.7	ph	27.4	Degree_C	Experiment 1
17352	3/16/2024	12:06:26	8.7	ph	27.4	Degree_C	Experiment 1
17353	3/16/2024	12:06:36	8.71	ph	27.4	Degree_C	Experiment 1
17354	3/16/2024	12:06:46	8.71	ph	27.4	Degree_C	Experiment 1
17355	3/16/2024	12:06:56	8.71	ph	27.4	Degree_C	Experiment 1
17356	3/16/2024	12:07:06	8.71	ph	27.5	Degree_C	Experiment 1
17357	3/16/2024	12:07:16	8.71	ph	27.5	Degree_C	Experiment 1
17358	3/16/2024	12:07:26	8.72	ph	27.5	Degree_C	Experiment 1
17359	3/16/2024	12:07:36	8.72	ph	27.5	Degree_C	Experiment 1
17360	3/16/2024	12:07:46	8.71	ph	27.5	Degree_C	Experiment 1
17361	3/16/2024	12:07:56	8.72	ph	27.5	Degree_C	Experiment 1
17362	3/16/2024	12:08:06	8.72	ph	27.5	Degree_C	Experiment 1
17363	3/16/2024	12:08:16	8.72	ph	27.6	Degree_C	Experiment 1
17364	3/16/2024	12:08:26	8.72	ph	27.6	Degree_C	Experiment 1
17365	3/16/2024	12:08:36	8.71	ph	27.6	Degree_C	Experiment 1
17366	3/16/2024	12:08:46	8.71	ph	27.6	Degree_C	Experiment 1
17367	3/16/2024	12:08:56	8.72	ph	27.6	Degree_C	Experiment 1
17368	3/16/2024	12:09:06	8.73	ph	27.6	Degree_C	Experiment 1
17369	3/16/2024	12:09:16	8.72	ph	27.6	Degree_C	Experiment 1
17370	3/16/2024	12:09:26	8.73	ph	27.7	Degree_C	Experiment 1
17371	3/16/2024	12:09:36	8.72	ph	27.7	Degree_C	Experiment 1
17372	3/16/2024	12:09:46	8.73	ph	27.7	Degree_C	Experiment 1
17373	3/16/2024	12:09:56	8.73	ph	27.7	Degree_C	Experiment 1
17374	3/16/2024	12:10:06	8.73	ph	27.7	Degree_C	Experiment 1
17375	3/16/2024	12:10:16	8.72	ph	27.7	Degree_C	Experiment 1
17376	3/16/2024	12:10:26	8.72	ph	27.7	Degree_C	Experiment 1
17377	3/16/2024	12:10:36	8.72	ph	27.8	Degree_C	Experiment 1
17378	3/16/2024	12:10:46	8.72	ph	27.8	Degree_C	Experiment 1
17379	3/16/2024	12:10:56	8.74	ph	27.8	Degree_C	Experiment 1
17380	3/16/2024	12:11:06	8.73	ph	27.8	Degree_C	Experiment 1
17381	3/16/2024	12:11:16	8.74	ph	27.8	Degree_C	Experiment 1
17382	3/16/2024	12:11:26	8.75	ph	27.8	Degree_C	Experiment 1
17383	3/16/2024	12:11:36	8.73	ph	27.9	Degree_C	Experiment 1
17384	3/16/2024	12:11:46	8.75	ph	27.9	Degree_C	Experiment 1
17385	3/16/2024	12:11:56	8.73	ph	27.9	Degree_C	Experiment 1
17386	3/16/2024	12:12:06	8.76	ph	27.9	Degree_C	Experiment 1
17387	3/16/2024	12:12:16	8.74	ph	27.9	Degree_C	Experiment 1
17388	3/16/2024	12:12:26	8.74	ph	27.9	Degree_C	Experiment 1
17389	3/16/2024	12:12:36	8.73	ph	28	Degree_C	Experiment 1
17390	3/16/2024	12:12:46	8.72	ph	28	Degree_C	Experiment 1
17391	3/16/2024	12:12:56	8.73	ph	28	Degree_C	Experiment 1
17392	3/16/2024	12:13:06	8.74	ph	28	Degree_C	Experiment 1
17393	3/16/2024	12:13:16	8.74	ph	28	Degree_C	Experiment 1
17394	3/16/2024	12:13:26	8.72	ph	28	Degree_C	Experiment 1
17395	3/16/2024	12:13:36	8.74	ph	28	Degree_C	Experiment 1
17396	3/16/2024	12:13:46	8.74	ph	28.1	Degree_C	Experiment 1
17397	3/16/2024	12:13:56	8.73	ph	28.1	Degree_C	Experiment 1
17398	3/16/2024	12:14:06	8.73	ph	28.1	Degree_C	Experiment 1
17399	3/16/2024	12:14:16	8.72	ph	28.1	Degree_C	Experiment 1
17400	3/16/2024	12:14:26	8.73	ph	28.1	Degree_C	Experiment 1
17401	3/16/2024	12:14:36	8.74	ph	28.1	Degree_C	Experiment 1
17402	3/16/2024	12:14:46	8.74	ph	28.1	Degree_C	Experiment 1
17403	3/16/2024	12:14:56	8.73	ph	28.2	Degree_C	Experiment 1
17404	3/16/2024	12:15:06	8.72	ph	28.2	Degree_C	Experiment 1
17405	3/16/2024	12:15:16	8.73	ph	28.2	Degree_C	Experiment 1
17406	3/16/2024	12:15:26	8.73	ph	28.2	Degree_C	Experiment 1
17407	3/16/2024	12:15:36	8.74	ph	28.2	Degree_C	Experiment 1
17408	3/16/2024	12:15:46	8.72	ph	28.2	Degree_C	Experiment 1
17409	3/16/2024	12:15:56	8.73	ph	28.3	Degree_C	Experiment 1
17410	3/16/2024	12:16:06	8.73	ph	28.3	Degree_C	Experiment 1
17411	3/16/2024	12:16:16	8.72	ph	28.3	Degree_C	Experiment 1
17412	3/16/2024	12:16:26	8.74	ph	28.3	Degree_C	Experiment 1
17413	3/16/2024	12:16:36	8.72	ph	28.3	Degree_C	Experiment 1
17414	3/16/2024	12:16:46	8.72	ph	28.3	Degree_C	Experiment 1
17415	3/16/2024	12:16:56	8.72	ph	28.3	Degree_C	Experiment 1
17416	3/16/2024	12:17:06	8.72	ph	28.4	Degree_C	Experiment 1
17417	3/16/2024	12:17:16	8.73	ph	28.4	Degree_C	Experiment 1
17418	3/16/2024	12:17:26	8.72	ph	28.4	Degree_C	Experiment 1
17419	3/16/2024	12:17:36	8.73	ph	28.4	Degree_C	Experiment 1
17420	3/16/2024	12:17:46	8.72	ph	28.4	Degree_C	Experiment 1
17421	3/16/2024	12:17:56	8.72	ph	28.4	Degree_C	Experiment 1
17422	3/16/2024	12:18:06	8.72	ph	28.5	Degree_C	Experiment 1
17423	3/16/2024	12:18:16	8.73	ph	28.5	Degree_C	Experiment 1
17424	3/16/2024	12:18:26	8.73	ph	28.5	Degree_C	Experiment 1
17425	3/16/2024	12:18:36	8.72	ph	28.5	Degree_C	Experiment 1
17426	3/16/2024	12:18:46	8.73	ph	28.5	Degree_C	Experiment 1
17427	3/16/2024	12:18:56	8.74	ph	28.5	Degree_C	Experiment 1
17428	3/16/2024	12:19:06	8.72	ph	28.5	Degree_C	Experiment 1
17429	3/16/2024	12:19:16	8.72	ph	28.6	Degree_C	Experiment 1
17430	3/16/2024	12:19:26	8.71	ph	28.6	Degree_C	Experiment 1
17431	3/16/2024	12:19:36	8.72	ph	28.6	Degree_C	Experiment 1
17432	3/16/2024	12:19:46	8.72	ph	28.6	Degree_C	Experiment 1
17433	3/16/2024	12:19:56	8.72	ph	28.6	Degree_C	Experiment 1
17434	3/16/2024	12:20:06	8.72	ph	28.6	Degree_C	Experiment 1
17435	3/16/2024	12:20:16	8.71	ph	28.7	Degree_C	Experiment 1
17436	3/16/2024	12:20:26	8.72	ph	28.7	Degree_C	Experiment 1
17437	3/16/2024	12:20:36	8.7	ph	28.7	Degree_C	Experiment 1
17438	3/16/2024	12:20:46	8.73	ph	28.7	Degree_C	Experiment 1
17439	3/16/2024	12:20:56	8.71	ph	28.7	Degree_C	Experiment 1
17440	3/16/2024	12:21:06	8.72	ph	28.7	Degree_C	Experiment 1
17441	3/16/2024	12:21:16	8.7	ph	28.8	Degree_C	Experiment 1
17442	3/16/2024	12:21:26	8.72	ph	28.8	Degree_C	Experiment 1
17443	3/16/2024	12:21:36	8.72	ph	28.8	Degree_C	Experiment 1
17444	3/16/2024	12:21:46	8.72	ph	28.8	Degree_C	Experiment 1
17445	3/16/2024	12:21:56	8.73	ph	28.8	Degree_C	Experiment 1
17446	3/16/2024	12:22:06	8.72	ph	28.8	Degree_C	Experiment 1
17447	3/16/2024	12:22:16	8.71	ph	28.8	Degree_C	Experiment 1
17448	3/16/2024	12:22:26	8.71	ph	28.9	Degree_C	Experiment 1
17449	3/16/2024	12:22:36	8.71	ph	28.9	Degree_C	Experiment 1
17450	3/16/2024	12:22:46	8.71	ph	28.9	Degree_C	Experiment 1
17451	3/16/2024	12:22:56	8.7	ph	28.9	Degree_C	Experiment 1
17452	3/16/2024	12:23:06	8.72	ph	28.9	Degree_C	Experiment 1
17453	3/16/2024	12:23:16	8.72	ph	28.9	Degree_C	Experiment 1
17454	3/16/2024	12:23:26	8.73	ph	29	Degree_C	Experiment 1
17455	3/16/2024	12:23:36	8.71	ph	29	Degree_C	Experiment 1
17456	3/16/2024	12:23:46	8.7	ph	29	Degree_C	Experiment 1
17457	3/16/2024	12:23:56	8.71	ph	29	Degree_C	Experiment 1
17458	3/16/2024	12:24:06	8.7	ph	29	Degree_C	Experiment 1
17459	3/16/2024	12:24:16	8.7	ph	29	Degree_C	Experiment 1
17460	3/16/2024	12:24:26	8.71	ph	29	Degree_C	Experiment 1
17461	3/16/2024	12:24:36	8.72	ph	29.1	Degree_C	Experiment 1
17462	3/16/2024	12:24:46	8.74	ph	29.1	Degree_C	Experiment 1
17463	3/16/2024	12:24:56	8.72	ph	29.1	Degree_C	Experiment 1
17464	3/16/2024	12:25:06	8.72	ph	29.1	Degree_C	Experiment 1
17465	3/16/2024	12:25:16	8.74	ph	29.1	Degree_C	Experiment 1
17466	3/16/2024	12:25:26	8.72	ph	29.1	Degree_C	Experiment 1
17467	3/16/2024	12:25:36	8.71	ph	29.1	Degree_C	Experiment 1
17468	3/16/2024	12:25:46	8.72	ph	29.2	Degree_C	Experiment 1
17469	3/16/2024	12:25:56	8.72	ph	29.2	Degree_C	Experiment 1
17470	3/16/2024	12:26:06	8.73	ph	29.2	Degree_C	Experiment 1
17471	3/16/2024	12:26:16	8.73	ph	29.2	Degree_C	Experiment 1
17472	3/16/2024	12:26:26	8.72	ph	29.2	Degree_C	Experiment 1
17473	3/16/2024	12:26:36	8.71	ph	29.2	Degree_C	Experiment 1
17474	3/16/2024	12:26:46	8.72	ph	29.3	Degree_C	Experiment 1
17475	3/16/2024	12:26:56	8.71	ph	29.3	Degree_C	Experiment 1
17476	3/16/2024	12:27:06	8.73	ph	29.3	Degree_C	Experiment 1
17477	3/16/2024	12:27:16	8.71	ph	29.3	Degree_C	Experiment 1
17478	3/16/2024	12:27:26	8.74	ph	29.3	Degree_C	Experiment 1
17479	3/16/2024	12:27:36	8.71	ph	29.3	Degree_C	Experiment 1
17480	3/16/2024	12:27:46	8.71	ph	29.4	Degree_C	Experiment 1
17481	3/16/2024	12:27:56	8.72	ph	29.4	Degree_C	Experiment 1
17482	3/16/2024	12:28:06	8.71	ph	29.4	Degree_C	Experiment 1
17483	3/16/2024	12:28:16	8.72	ph	29.4	Degree_C	Experiment 1
17484	3/16/2024	12:28:26	8.73	ph	29.4	Degree_C	Experiment 1
17485	3/16/2024	12:28:36	8.72	ph	29.4	Degree_C	Experiment 1
17486	3/16/2024	12:28:46	8.72	ph	29.5	Degree_C	Experiment 1
17487	3/16/2024	12:28:56	8.72	ph	29.5	Degree_C	Experiment 1
17488	3/16/2024	12:29:06	8.72	ph	29.5	Degree_C	Experiment 1
17489	3/16/2024	12:29:16	8.72	ph	29.5	Degree_C	Experiment 1
17490	3/16/2024	12:29:26	8.71	ph	29.5	Degree_C	Experiment 1
17491	3/16/2024	12:29:36	8.72	ph	29.5	Degree_C	Experiment 1
17492	3/16/2024	12:29:46	8.72	ph	29.5	Degree_C	Experiment 1
17493	3/16/2024	12:29:56	8.71	ph	29.6	Degree_C	Experiment 1
17494	3/16/2024	12:30:06	8.7	ph	29.6	Degree_C	Experiment 1
17495	3/16/2024	12:30:16	8.71	ph	29.6	Degree_C	Experiment 1
17496	3/16/2024	12:30:26	8.72	ph	29.6	Degree_C	Experiment 1
17497	3/16/2024	12:30:36	8.71	ph	29.6	Degree_C	Experiment 1
17498	3/16/2024	12:30:46	8.71	ph	29.6	Degree_C	Experiment 1
17499	3/16/2024	12:30:56	8.72	ph	29.6	Degree_C	Experiment 1
17500	3/16/2024	12:31:06	8.7	ph	29.7	Degree_C	Experiment 1
17501	3/16/2024	12:31:16	8.72	ph	29.7	Degree_C	Experiment 1
17502	3/16/2024	12:31:26	8.71	ph	29.7	Degree_C	Experiment 1
17503	3/16/2024	12:31:36	8.72	ph	29.7	Degree_C	Experiment 1
17504	3/16/2024	12:31:46	8.72	ph	29.7	Degree_C	Experiment 1
17505	3/16/2024	12:31:56	8.73	ph	29.7	Degree_C	Experiment 1
17506	3/16/2024	12:32:06	8.71	ph	29.8	Degree_C	Experiment 1
17507	3/16/2024	12:32:16	8.72	ph	29.8	Degree_C	Experiment 1
17508	3/16/2024	12:32:26	8.71	ph	29.8	Degree_C	Experiment 1
17509	3/16/2024	12:32:36	8.72	ph	29.8	Degree_C	Experiment 1
17510	3/16/2024	12:32:46	8.71	ph	29.8	Degree_C	Experiment 1
17511	3/16/2024	12:32:56	8.72	ph	29.8	Degree_C	Experiment 1
17512	3/16/2024	12:33:06	8.72	ph	29.8	Degree_C	Experiment 1
17513	3/16/2024	12:33:16	8.73	ph	29.9	Degree_C	Experiment 1
17514	3/16/2024	12:33:26	8.72	ph	29.9	Degree_C	Experiment 1
17515	3/16/2024	12:33:36	8.73	ph	29.9	Degree_C	Experiment 1
17516	3/16/2024	12:33:46	8.71	ph	29.9	Degree_C	Experiment 1
17517	3/16/2024	12:33:56	8.72	ph	29.9	Degree_C	Experiment 1
17518	3/16/2024	12:34:06	8.71	ph	29.9	Degree_C	Experiment 1
17519	3/16/2024	12:34:16	8.73	ph	30	Degree_C	Experiment 1
17520	3/16/2024	12:34:26	8.73	ph	30	Degree_C	Experiment 1
17521	3/16/2024	12:34:36	8.72	ph	30	Degree_C	Experiment 1
17522	3/16/2024	12:34:46	8.72	ph	30	Degree_C	Experiment 1
17523	3/16/2024	12:34:56	8.73	ph	30	Degree_C	Experiment 1
17524	3/16/2024	12:35:06	8.72	ph	30	Degree_C	Experiment 1
17525	3/16/2024	12:35:16	8.7	ph	30	Degree_C	Experiment 1
17526	3/16/2024	12:35:26	8.73	ph	30.1	Degree_C	Experiment 1
17527	3/16/2024	12:35:36	8.73	ph	30.1	Degree_C	Experiment 1
17528	3/16/2024	12:35:46	8.73	ph	30.1	Degree_C	Experiment 1
17529	3/16/2024	12:35:56	8.73	ph	30.1	Degree_C	Experiment 1
17530	3/16/2024	12:36:06	8.73	ph	30.1	Degree_C	Experiment 1
17531	3/16/2024	12:36:16	8.72	ph	30.1	Degree_C	Experiment 1
17532	3/16/2024	12:36:26	8.71	ph	30.1	Degree_C	Experiment 1
17533	3/16/2024	12:36:36	8.72	ph	30.2	Degree_C	Experiment 1
17534	3/16/2024	12:36:46	8.72	ph	30.2	Degree_C	Experiment 1
17535	3/16/2024	12:36:56	8.72	ph	30.2	Degree_C	Experiment 1
17536	3/16/2024	12:37:06	8.72	ph	30.2	Degree_C	Experiment 1
17537	3/16/2024	12:37:16	8.72	ph	30.2	Degree_C	Experiment 1
17538	3/16/2024	12:37:26	8.72	ph	30.2	Degree_C	Experiment 1
17539	3/16/2024	12:37:36	8.73	ph	30.2	Degree_C	Experiment 1
17540	3/16/2024	12:37:46	8.73	ph	30.3	Degree_C	Experiment 1
17541	3/16/2024	12:37:56	8.72	ph	30.3	Degree_C	Experiment 1
17542	3/16/2024	12:38:06	8.73	ph	30.3	Degree_C	Experiment 1
17543	3/16/2024	12:38:16	8.72	ph	30.3	Degree_C	Experiment 1
17544	3/16/2024	12:38:26	8.74	ph	30.3	Degree_C	Experiment 1
17545	3/16/2024	12:38:36	8.72	ph	30.3	Degree_C	Experiment 1
17546	3/16/2024	12:38:46	8.73	ph	30.4	Degree_C	Experiment 1
17547	3/16/2024	12:38:56	8.71	ph	30.4	Degree_C	Experiment 1
17548	3/16/2024	12:39:06	8.72	ph	30.4	Degree_C	Experiment 1
17549	3/16/2024	12:39:16	8.71	ph	30.4	Degree_C	Experiment 1
17550	3/16/2024	12:39:26	8.73	ph	30.4	Degree_C	Experiment 1
17551	3/16/2024	12:39:36	8.72	ph	30.4	Degree_C	Experiment 1
17552	3/16/2024	12:39:46	8.71	ph	30.4	Degree_C	Experiment 1
17553	3/16/2024	12:39:56	8.72	ph	30.5	Degree_C	Experiment 1
17554	3/16/2024	12:40:06	8.72	ph	30.5	Degree_C	Experiment 1
17555	3/16/2024	12:40:16	8.72	ph	30.5	Degree_C	Experiment 1
17556	3/16/2024	12:40:26	8.71	ph	30.5	Degree_C	Experiment 1
17557	3/16/2024	12:40:36	8.72	ph	30.5	Degree_C	Experiment 1
17558	3/16/2024	12:40:46	8.72	ph	30.5	Degree_C	Experiment 1
17559	3/16/2024	12:40:56	8.71	ph	30.5	Degree_C	Experiment 1
17560	3/16/2024	12:41:06	8.72	ph	30.5	Degree_C	Experiment 1
17561	3/16/2024	12:41:16	8.73	ph	30.6	Degree_C	Experiment 1
17562	3/16/2024	12:41:26	8.72	ph	30.6	Degree_C	Experiment 1
17563	3/16/2024	12:41:36	8.73	ph	30.6	Degree_C	Experiment 1
17564	3/16/2024	12:41:46	8.72	ph	30.6	Degree_C	Experiment 1
17565	3/16/2024	12:41:56	8.73	ph	30.6	Degree_C	Experiment 1
17566	3/16/2024	12:42:06	8.72	ph	30.6	Degree_C	Experiment 1
17567	3/16/2024	12:42:16	8.73	ph	30.6	Degree_C	Experiment 1
17568	3/16/2024	12:42:26	8.74	ph	30.7	Degree_C	Experiment 1
17569	3/16/2024	12:42:36	8.71	ph	30.7	Degree_C	Experiment 1
17570	3/16/2024	12:42:46	8.71	ph	30.7	Degree_C	Experiment 1
17571	3/16/2024	12:42:56	8.73	ph	30.7	Degree_C	Experiment 1
17572	3/16/2024	12:43:06	8.72	ph	30.7	Degree_C	Experiment 1
17573	3/16/2024	12:43:16	8.72	ph	30.7	Degree_C	Experiment 1
17574	3/16/2024	12:43:26	8.72	ph	30.7	Degree_C	Experiment 1
17575	3/16/2024	12:43:36	8.73	ph	30.7	Degree_C	Experiment 1
17576	3/16/2024	12:43:46	8.72	ph	30.8	Degree_C	Experiment 1
17577	3/16/2024	12:43:56	8.73	ph	30.8	Degree_C	Experiment 1
17578	3/16/2024	12:44:06	8.72	ph	30.8	Degree_C	Experiment 1
17579	3/16/2024	12:44:16	8.74	ph	30.8	Degree_C	Experiment 1
17580	3/16/2024	12:44:26	8.72	ph	30.8	Degree_C	Experiment 1
17581	3/16/2024	12:44:36	8.72	ph	30.8	Degree_C	Experiment 1
17582	3/16/2024	12:44:46	8.74	ph	30.8	Degree_C	Experiment 1
17583	3/16/2024	12:44:56	8.73	ph	30.8	Degree_C	Experiment 1
17584	3/16/2024	12:45:06	8.73	ph	30.9	Degree_C	Experiment 1
17585	3/16/2024	12:45:16	8.74	ph	30.9	Degree_C	Experiment 1
17586	3/16/2024	12:45:26	8.73	ph	30.9	Degree_C	Experiment 1
17587	3/16/2024	12:45:36	8.72	ph	30.9	Degree_C	Experiment 1
17588	3/16/2024	12:45:46	8.73	ph	30.9	Degree_C	Experiment 1
17589	3/16/2024	12:45:56	8.74	ph	30.9	Degree_C	Experiment 1
17590	3/16/2024	12:46:06	8.73	ph	30.9	Degree_C	Experiment 1
17591	3/16/2024	12:46:16	8.72	ph	30.9	Degree_C	Experiment 1
17592	3/16/2024	12:46:26	8.73	ph	31	Degree_C	Experiment 1
17593	3/16/2024	12:46:36	8.73	ph	31	Degree_C	Experiment 1
17594	3/16/2024	12:46:46	8.72	ph	31	Degree_C	Experiment 1
17595	3/16/2024	12:46:56	8.73	ph	31	Degree_C	Experiment 1
17596	3/16/2024	12:47:06	8.73	ph	31	Degree_C	Experiment 1
17597	3/16/2024	12:47:16	8.74	ph	31	Degree_C	Experiment 1
17598	3/16/2024	12:47:26	8.73	ph	31	Degree_C	Experiment 1
17599	3/16/2024	12:47:36	8.74	ph	31	Degree_C	Experiment 1
17600	3/16/2024	12:47:46	8.73	ph	31	Degree_C	Experiment 1
17601	3/16/2024	12:47:56	8.73	ph	31.1	Degree_C	Experiment 1
17602	3/16/2024	12:48:06	8.73	ph	31.1	Degree_C	Experiment 1
17603	3/16/2024	12:48:16	8.72	ph	31.1	Degree_C	Experiment 1
17604	3/16/2024	12:48:26	8.73	ph	31.1	Degree_C	Experiment 1
17605	3/16/2024	12:48:36	8.73	ph	31.1	Degree_C	Experiment 1
17606	3/16/2024	12:48:46	8.74	ph	31.1	Degree_C	Experiment 1
17607	3/16/2024	12:48:56	8.74	ph	31.1	Degree_C	Experiment 1
17608	3/16/2024	12:49:06	8.73	ph	31.1	Degree_C	Experiment 1
17609	3/16/2024	12:49:16	8.74	ph	31.2	Degree_C	Experiment 1
17610	3/16/2024	12:49:26	8.74	ph	31.2	Degree_C	Experiment 1
17611	3/16/2024	12:49:36	8.74	ph	31.2	Degree_C	Experiment 1
17612	3/16/2024	12:49:46	8.74	ph	31.2	Degree_C	Experiment 1
17613	3/16/2024	12:49:56	8.75	ph	31.2	Degree_C	Experiment 1
17614	3/16/2024	12:50:06	8.75	ph	31.2	Degree_C	Experiment 1
17615	3/16/2024	12:50:16	8.74	ph	31.2	Degree_C	Experiment 1
17616	3/16/2024	12:50:26	8.74	ph	31.2	Degree_C	Experiment 1
17617	3/16/2024	12:50:36	8.74	ph	31.2	Degree_C	Experiment 1
17618	3/16/2024	12:50:46	8.73	ph	31.3	Degree_C	Experiment 1
17619	3/16/2024	12:50:56	8.73	ph	31.3	Degree_C	Experiment 1
17620	3/16/2024	12:51:06	8.75	ph	31.3	Degree_C	Experiment 1
17621	3/16/2024	12:51:16	8.75	ph	31.3	Degree_C	Experiment 1
17622	3/16/2024	12:51:26	8.74	ph	31.3	Degree_C	Experiment 1
17623	3/16/2024	12:51:36	8.73	ph	31.3	Degree_C	Experiment 1
17624	3/16/2024	12:51:46	8.75	ph	31.3	Degree_C	Experiment 1
17625	3/16/2024	12:51:56	8.74	ph	31.3	Degree_C	Experiment 1
17626	3/16/2024	12:52:06	8.73	ph	31.3	Degree_C	Experiment 1
17627	3/16/2024	12:52:16	8.75	ph	31.4	Degree_C	Experiment 1
17628	3/16/2024	12:52:26	8.75	ph	31.4	Degree_C	Experiment 1
17629	3/16/2024	12:52:36	8.74	ph	31.4	Degree_C	Experiment 1
17630	3/16/2024	12:52:46	8.75	ph	31.4	Degree_C	Experiment 1
17631	3/16/2024	12:52:56	8.75	ph	31.4	Degree_C	Experiment 1
17632	3/16/2024	12:53:06	8.74	ph	31.4	Degree_C	Experiment 1
17633	3/16/2024	12:53:16	8.74	ph	31.4	Degree_C	Experiment 1
17634	3/16/2024	12:53:26	8.74	ph	31.4	Degree_C	Experiment 1
17635	3/16/2024	12:53:36	8.74	ph	31.4	Degree_C	Experiment 1
17636	3/16/2024	12:53:46	8.74	ph	31.5	Degree_C	Experiment 1
17637	3/16/2024	12:53:56	8.74	ph	31.5	Degree_C	Experiment 1
17638	3/16/2024	12:54:06	8.74	ph	31.5	Degree_C	Experiment 1
17639	3/16/2024	12:54:16	8.75	ph	31.5	Degree_C	Experiment 1
17640	3/16/2024	12:54:26	8.76	ph	31.5	Degree_C	Experiment 1
17641	3/16/2024	12:54:36	8.75	ph	31.5	Degree_C	Experiment 1
17642	3/16/2024	12:54:46	8.75	ph	31.5	Degree_C	Experiment 1
17643	3/16/2024	12:54:56	8.76	ph	31.5	Degree_C	Experiment 1
17644	3/16/2024	12:55:06	8.76	ph	31.5	Degree_C	Experiment 1
17645	3/16/2024	12:55:16	8.77	ph	31.6	Degree_C	Experiment 1
17646	3/16/2024	12:55:26	8.76	ph	31.6	Degree_C	Experiment 1
17647	3/16/2024	12:55:36	8.76	ph	31.6	Degree_C	Experiment 1
17648	3/16/2024	12:55:46	8.77	ph	31.6	Degree_C	Experiment 1
17649	3/16/2024	12:55:56	8.75	ph	31.6	Degree_C	Experiment 1
17650	3/16/2024	12:56:06	8.76	ph	31.6	Degree_C	Experiment 1
17651	3/16/2024	12:56:16	8.75	ph	31.6	Degree_C	Experiment 1
17652	3/16/2024	12:56:26	8.77	ph	31.6	Degree_C	Experiment 1
17653	3/16/2024	12:56:36	8.77	ph	31.7	Degree_C	Experiment 1
17654	3/16/2024	12:56:46	8.76	ph	31.7	Degree_C	Experiment 1
17655	3/16/2024	12:56:56	8.77	ph	31.7	Degree_C	Experiment 1
17656	3/16/2024	12:57:06	8.76	ph	31.7	Degree_C	Experiment 1
17657	3/16/2024	12:57:16	8.76	ph	31.7	Degree_C	Experiment 1
17658	3/16/2024	12:57:26	8.76	ph	31.7	Degree_C	Experiment 1
17659	3/16/2024	12:57:36	8.76	ph	31.7	Degree_C	Experiment 1
17660	3/16/2024	12:57:46	8.76	ph	31.7	Degree_C	Experiment 1
17661	3/16/2024	12:57:56	8.76	ph	31.7	Degree_C	Experiment 1
17662	3/16/2024	12:58:06	8.76	ph	31.8	Degree_C	Experiment 1
17663	3/16/2024	12:58:16	8.76	ph	31.8	Degree_C	Experiment 1
17664	3/16/2024	12:58:26	8.75	ph	31.8	Degree_C	Experiment 1
17665	3/16/2024	12:58:36	8.77	ph	31.8	Degree_C	Experiment 1
17666	3/16/2024	12:58:46	8.78	ph	31.8	Degree_C	Experiment 1
17667	3/16/2024	12:58:56	8.76	ph	31.8	Degree_C	Experiment 1
17668	3/16/2024	12:59:06	8.78	ph	31.8	Degree_C	Experiment 1
17669	3/16/2024	12:59:16	8.75	ph	31.8	Degree_C	Experiment 1
17670	3/16/2024	12:59:26	8.76	ph	31.8	Degree_C	Experiment 1
17671	3/16/2024	12:59:36	8.77	ph	31.9	Degree_C	Experiment 1
17672	3/16/2024	12:59:46	8.77	ph	31.9	Degree_C	Experiment 1
17673	3/16/2024	12:59:56	8.76	ph	31.9	Degree_C	Experiment 1
17674	3/16/2024	13:00:06	8.76	ph	31.9	Degree_C	Experiment 1
17675	3/16/2024	13:00:16	8.77	ph	31.9	Degree_C	Experiment 1
17676	3/16/2024	13:00:26	8.77	ph	31.9	Degree_C	Experiment 1
17677	3/16/2024	13:00:36	8.77	ph	31.9	Degree_C	Experiment 1
17678	3/16/2024	13:00:46	8.77	ph	31.9	Degree_C	Experiment 1
17679	3/16/2024	13:00:56	8.78	ph	31.9	Degree_C	Experiment 1
17680	3/16/2024	13:01:06	8.78	ph	32	Degree_C	Experiment 1
17681	3/16/2024	13:01:16	8.78	ph	32	Degree_C	Experiment 1
17682	3/16/2024	13:01:26	8.78	ph	32	Degree_C	Experiment 1
17683	3/16/2024	13:01:36	8.77	ph	32	Degree_C	Experiment 1
17684	3/16/2024	13:01:46	8.76	ph	32	Degree_C	Experiment 1
17685	3/16/2024	13:01:56	8.76	ph	32	Degree_C	Experiment 1
17686	3/16/2024	13:02:06	8.76	ph	32	Degree_C	Experiment 1
17687	3/16/2024	13:02:16	8.77	ph	32	Degree_C	Experiment 1
17688	3/16/2024	13:02:26	8.77	ph	32	Degree_C	Experiment 1
17689	3/16/2024	13:02:36	8.79	ph	32.1	Degree_C	Experiment 1
17690	3/16/2024	13:02:46	8.76	ph	32.1	Degree_C	Experiment 1
17691	3/16/2024	13:02:56	8.78	ph	32.1	Degree_C	Experiment 1
17692	3/16/2024	13:03:06	8.77	ph	32.1	Degree_C	Experiment 1
17693	3/16/2024	13:03:16	8.77	ph	32.1	Degree_C	Experiment 1
17694	3/16/2024	13:03:26	8.78	ph	32.1	Degree_C	Experiment 1
17695	3/16/2024	13:03:36	8.77	ph	32.1	Degree_C	Experiment 1
17696	3/16/2024	13:03:46	8.76	ph	32.1	Degree_C	Experiment 1
17697	3/16/2024	13:03:56	8.79	ph	32.2	Degree_C	Experiment 1
17698	3/16/2024	13:04:06	8.77	ph	32.2	Degree_C	Experiment 1
17699	3/16/2024	13:04:16	8.79	ph	32.2	Degree_C	Experiment 1
17700	3/16/2024	13:04:26	8.8	ph	32.2	Degree_C	Experiment 1
17701	3/16/2024	13:04:36	8.79	ph	32.2	Degree_C	Experiment 1
17702	3/16/2024	13:04:46	8.79	ph	32.2	Degree_C	Experiment 1
17703	3/16/2024	13:04:56	8.78	ph	32.2	Degree_C	Experiment 1
17704	3/16/2024	13:05:06	8.79	ph	32.2	Degree_C	Experiment 1
17705	3/16/2024	13:05:16	8.77	ph	32.2	Degree_C	Experiment 1
17706	3/16/2024	13:05:26	8.79	ph	32.3	Degree_C	Experiment 1
17707	3/16/2024	13:05:36	8.79	ph	32.3	Degree_C	Experiment 1
17708	3/16/2024	13:05:46	8.78	ph	32.3	Degree_C	Experiment 1
17709	3/16/2024	13:05:56	8.78	ph	32.3	Degree_C	Experiment 1
17710	3/16/2024	13:06:06	8.78	ph	32.3	Degree_C	Experiment 1
17711	3/16/2024	13:06:16	8.78	ph	32.3	Degree_C	Experiment 1
17712	3/16/2024	13:06:26	8.78	ph	32.3	Degree_C	Experiment 1
17713	3/16/2024	13:06:36	8.79	ph	32.3	Degree_C	Experiment 1
17714	3/16/2024	13:06:46	8.8	ph	32.3	Degree_C	Experiment 1
17715	3/16/2024	13:06:56	8.79	ph	32.3	Degree_C	Experiment 1
17716	3/16/2024	13:07:06	8.79	ph	32.4	Degree_C	Experiment 1
17717	3/16/2024	13:07:16	8.79	ph	32.4	Degree_C	Experiment 1
17718	3/16/2024	13:07:26	8.79	ph	32.4	Degree_C	Experiment 1
17719	3/16/2024	13:07:36	8.79	ph	32.4	Degree_C	Experiment 1
17720	3/16/2024	13:07:46	8.81	ph	32.4	Degree_C	Experiment 1
17721	3/16/2024	13:07:56	8.79	ph	32.4	Degree_C	Experiment 1
17722	3/16/2024	13:08:06	8.78	ph	32.4	Degree_C	Experiment 1
17723	3/16/2024	13:08:16	8.8	ph	32.4	Degree_C	Experiment 1
17724	3/16/2024	13:08:26	8.78	ph	32.5	Degree_C	Experiment 1
17725	3/16/2024	13:08:36	8.79	ph	32.5	Degree_C	Experiment 1
17726	3/16/2024	13:08:46	8.81	ph	32.5	Degree_C	Experiment 1
17727	3/16/2024	13:08:56	8.79	ph	32.5	Degree_C	Experiment 1
17728	3/16/2024	13:09:06	8.79	ph	32.5	Degree_C	Experiment 1
17729	3/16/2024	13:09:16	8.8	ph	32.5	Degree_C	Experiment 1
17730	3/16/2024	13:09:26	8.79	ph	32.5	Degree_C	Experiment 1
17731	3/16/2024	13:09:36	8.81	ph	32.5	Degree_C	Experiment 1
17732	3/16/2024	13:09:46	8.78	ph	32.5	Degree_C	Experiment 1
17733	3/16/2024	13:09:56	8.81	ph	32.6	Degree_C	Experiment 1
17734	3/16/2024	13:10:06	8.8	ph	32.6	Degree_C	Experiment 1
17735	3/16/2024	13:10:16	8.8	ph	32.6	Degree_C	Experiment 1
17736	3/16/2024	13:10:26	8.81	ph	32.6	Degree_C	Experiment 1
17737	3/16/2024	13:10:36	8.8	ph	32.6	Degree_C	Experiment 1
17738	3/16/2024	13:10:46	8.8	ph	32.6	Degree_C	Experiment 1
17739	3/16/2024	13:10:56	8.81	ph	32.6	Degree_C	Experiment 1
17740	3/16/2024	13:11:06	8.8	ph	32.6	Degree_C	Experiment 1
17741	3/16/2024	13:11:16	8.81	ph	32.6	Degree_C	Experiment 1
17742	3/16/2024	13:11:26	8.8	ph	32.6	Degree_C	Experiment 1
17743	3/16/2024	13:11:36	8.81	ph	32.7	Degree_C	Experiment 1
17744	3/16/2024	13:11:46	8.81	ph	32.7	Degree_C	Experiment 1
17745	3/16/2024	13:11:56	8.81	ph	32.7	Degree_C	Experiment 1
17746	3/16/2024	13:12:06	8.81	ph	32.7	Degree_C	Experiment 1
17747	3/16/2024	13:12:16	8.78	ph	32.7	Degree_C	Experiment 1
17748	3/16/2024	13:12:26	8.8	ph	32.7	Degree_C	Experiment 1
17749	3/16/2024	13:12:36	8.79	ph	32.7	Degree_C	Experiment 1
17750	3/16/2024	13:12:46	8.8	ph	32.7	Degree_C	Experiment 1
17751	3/16/2024	13:12:56	8.81	ph	32.7	Degree_C	Experiment 1
17752	3/16/2024	13:13:06	8.8	ph	32.8	Degree_C	Experiment 1
17753	3/16/2024	13:13:16	8.8	ph	32.8	Degree_C	Experiment 1
17754	3/16/2024	13:13:26	8.81	ph	32.8	Degree_C	Experiment 1
17755	3/16/2024	13:13:36	8.81	ph	32.8	Degree_C	Experiment 1
17756	3/16/2024	13:13:46	8.81	ph	32.8	Degree_C	Experiment 1
17757	3/16/2024	13:13:56	8.8	ph	32.8	Degree_C	Experiment 1
17758	3/16/2024	13:14:06	8.81	ph	32.8	Degree_C	Experiment 1
17759	3/16/2024	13:14:16	8.8	ph	32.8	Degree_C	Experiment 1
17760	3/16/2024	13:14:26	8.8	ph	32.8	Degree_C	Experiment 1
17761	3/16/2024	13:14:36	8.81	ph	32.8	Degree_C	Experiment 1
17762	3/16/2024	13:14:46	8.8	ph	32.8	Degree_C	Experiment 1
17763	3/16/2024	13:14:56	8.81	ph	32.9	Degree_C	Experiment 1
17764	3/16/2024	13:15:06	8.8	ph	32.9	Degree_C	Experiment 1
17765	3/16/2024	13:15:16	8.84	ph	32.9	Degree_C	Experiment 1
17766	3/16/2024	13:15:26	8.83	ph	32.9	Degree_C	Experiment 1
17767	3/16/2024	13:15:36	8.84	ph	32.9	Degree_C	Experiment 1
17768	3/16/2024	13:15:46	8.84	ph	32.9	Degree_C	Experiment 1
17769	3/16/2024	13:15:56	8.82	ph	32.9	Degree_C	Experiment 1
17770	3/16/2024	13:16:06	8.83	ph	32.9	Degree_C	Experiment 1
17771	3/16/2024	13:16:16	8.82	ph	32.9	Degree_C	Experiment 1
17772	3/16/2024	13:16:26	8.82	ph	32.9	Degree_C	Experiment 1
17773	3/16/2024	13:16:36	8.82	ph	33	Degree_C	Experiment 1
17774	3/16/2024	13:16:46	8.83	ph	33	Degree_C	Experiment 1
17775	3/16/2024	13:16:56	8.83	ph	33	Degree_C	Experiment 1
17776	3/16/2024	13:17:06	8.84	ph	33	Degree_C	Experiment 1
17777	3/16/2024	13:17:16	8.82	ph	33	Degree_C	Experiment 1
17778	3/16/2024	13:17:26	8.83	ph	33	Degree_C	Experiment 1
17779	3/16/2024	13:17:36	8.81	ph	33	Degree_C	Experiment 1
17780	3/16/2024	13:17:46	8.82	ph	33	Degree_C	Experiment 1
17781	3/16/2024	13:17:56	8.83	ph	33	Degree_C	Experiment 1
17782	3/16/2024	13:18:06	8.83	ph	33	Degree_C	Experiment 1
17783	3/16/2024	13:18:16	8.81	ph	33	Degree_C	Experiment 1
17784	3/16/2024	13:18:26	8.82	ph	33	Degree_C	Experiment 1
17785	3/16/2024	13:18:36	8.81	ph	33.1	Degree_C	Experiment 1
17786	3/16/2024	13:18:46	8.82	ph	33.1	Degree_C	Experiment 1
17787	3/16/2024	13:18:56	8.82	ph	33.1	Degree_C	Experiment 1
17788	3/16/2024	13:19:06	8.83	ph	33.1	Degree_C	Experiment 1
17789	3/16/2024	13:19:16	8.81	ph	33.1	Degree_C	Experiment 1
17790	3/16/2024	13:19:26	8.81	ph	33.1	Degree_C	Experiment 1
17791	3/16/2024	13:19:36	8.82	ph	33.1	Degree_C	Experiment 1
17792	3/16/2024	13:19:46	8.82	ph	33.1	Degree_C	Experiment 1
17793	3/16/2024	13:19:56	8.82	ph	33.1	Degree_C	Experiment 1
17794	3/16/2024	13:20:06	8.82	ph	33.1	Degree_C	Experiment 1
17795	3/16/2024	13:20:16	8.81	ph	33.1	Degree_C	Experiment 1
17796	3/16/2024	13:20:26	8.82	ph	33.1	Degree_C	Experiment 1
17797	3/16/2024	13:20:36	8.82	ph	33.2	Degree_C	Experiment 1
17798	3/16/2024	13:20:46	8.82	ph	33.2	Degree_C	Experiment 1
17799	3/16/2024	13:20:56	8.8	ph	33.2	Degree_C	Experiment 1
17800	3/16/2024	13:21:06	8.83	ph	33.2	Degree_C	Experiment 1
17801	3/16/2024	13:21:16	8.81	ph	33.2	Degree_C	Experiment 1
17802	3/16/2024	13:21:26	8.82	ph	33.2	Degree_C	Experiment 1
17803	3/16/2024	13:21:36	8.82	ph	33.2	Degree_C	Experiment 1
17804	3/16/2024	13:21:46	8.82	ph	33.2	Degree_C	Experiment 1
17805	3/16/2024	13:21:56	8.81	ph	33.2	Degree_C	Experiment 1
17806	3/16/2024	13:22:06	8.82	ph	33.2	Degree_C	Experiment 1
17807	3/16/2024	13:22:16	8.82	ph	33.2	Degree_C	Experiment 1
17808	3/16/2024	13:22:26	8.83	ph	33.2	Degree_C	Experiment 1
17809	3/16/2024	13:22:36	8.8	ph	33.2	Degree_C	Experiment 1
17810	3/16/2024	13:22:46	8.83	ph	33.3	Degree_C	Experiment 1
17811	3/16/2024	13:22:56	8.83	ph	33.3	Degree_C	Experiment 1
17812	3/16/2024	13:23:06	8.82	ph	33.3	Degree_C	Experiment 1
17813	3/16/2024	13:23:16	8.83	ph	33.3	Degree_C	Experiment 1
17814	3/16/2024	13:23:26	8.83	ph	33.3	Degree_C	Experiment 1
17815	3/16/2024	13:23:36	8.82	ph	33.3	Degree_C	Experiment 1
17816	3/16/2024	13:23:46	8.84	ph	33.3	Degree_C	Experiment 1
17817	3/16/2024	13:23:56	8.83	ph	33.3	Degree_C	Experiment 1
17818	3/16/2024	13:24:06	8.83	ph	33.3	Degree_C	Experiment 1
17819	3/16/2024	13:24:16	8.83	ph	33.3	Degree_C	Experiment 1
17820	3/16/2024	13:24:26	8.83	ph	33.3	Degree_C	Experiment 1
17821	3/16/2024	13:24:36	8.82	ph	33.3	Degree_C	Experiment 1
17822	3/16/2024	13:24:46	8.82	ph	33.3	Degree_C	Experiment 1
17823	3/16/2024	13:24:56	8.84	ph	33.4	Degree_C	Experiment 1
17824	3/16/2024	13:25:06	8.82	ph	33.4	Degree_C	Experiment 1
17825	3/16/2024	13:25:16	8.83	ph	33.4	Degree_C	Experiment 1
17826	3/16/2024	13:25:26	8.81	ph	33.4	Degree_C	Experiment 1
17827	3/16/2024	13:25:36	8.84	ph	33.4	Degree_C	Experiment 1
17828	3/16/2024	13:25:46	8.82	ph	33.4	Degree_C	Experiment 1
17829	3/16/2024	13:25:56	8.84	ph	33.4	Degree_C	Experiment 1
17830	3/16/2024	13:26:06	8.83	ph	33.4	Degree_C	Experiment 1
17831	3/16/2024	13:26:16	8.83	ph	33.4	Degree_C	Experiment 1
17832	3/16/2024	13:26:26	8.81	ph	33.4	Degree_C	Experiment 1
17833	3/16/2024	13:26:36	8.83	ph	33.4	Degree_C	Experiment 1
17834	3/16/2024	13:26:46	8.83	ph	33.4	Degree_C	Experiment 1
17835	3/16/2024	13:26:56	8.82	ph	33.4	Degree_C	Experiment 1
17836	3/16/2024	13:27:06	8.84	ph	33.4	Degree_C	Experiment 1
17837	3/16/2024	13:27:16	8.85	ph	33.5	Degree_C	Experiment 1
17838	3/16/2024	13:27:26	8.83	ph	33.5	Degree_C	Experiment 1
17839	3/16/2024	13:27:36	8.84	ph	33.5	Degree_C	Experiment 1
17840	3/16/2024	13:27:46	8.84	ph	33.5	Degree_C	Experiment 1
17841	3/16/2024	13:27:56	8.83	ph	33.5	Degree_C	Experiment 1
17842	3/16/2024	13:28:06	8.84	ph	33.5	Degree_C	Experiment 1
17843	3/16/2024	13:28:16	8.83	ph	33.5	Degree_C	Experiment 1
17844	3/16/2024	13:28:26	8.84	ph	33.5	Degree_C	Experiment 1
17845	3/16/2024	13:28:36	8.83	ph	33.5	Degree_C	Experiment 1
17846	3/16/2024	13:28:46	8.84	ph	33.5	Degree_C	Experiment 1
17847	3/16/2024	13:28:56	8.84	ph	33.5	Degree_C	Experiment 1
17848	3/16/2024	13:29:06	8.84	ph	33.5	Degree_C	Experiment 1
17849	3/16/2024	13:29:16	8.84	ph	33.5	Degree_C	Experiment 1
17850	3/16/2024	13:29:26	8.83	ph	33.5	Degree_C	Experiment 1
17851	3/16/2024	13:29:36	8.84	ph	33.5	Degree_C	Experiment 1
17852	3/16/2024	13:29:46	8.84	ph	33.5	Degree_C	Experiment 1
17853	3/16/2024	13:29:56	8.86	ph	33.6	Degree_C	Experiment 1
17854	3/16/2024	13:30:06	8.85	ph	33.6	Degree_C	Experiment 1
17855	3/16/2024	13:30:16	8.85	ph	33.6	Degree_C	Experiment 1
17856	3/16/2024	13:30:26	8.84	ph	33.6	Degree_C	Experiment 1
17857	3/16/2024	13:30:36	8.84	ph	33.6	Degree_C	Experiment 1
17858	3/16/2024	13:30:46	8.85	ph	33.6	Degree_C	Experiment 1
17859	3/16/2024	13:30:56	8.84	ph	33.6	Degree_C	Experiment 1
17860	3/16/2024	13:31:06	8.84	ph	33.6	Degree_C	Experiment 1
17861	3/16/2024	13:31:16	8.84	ph	33.6	Degree_C	Experiment 1
17862	3/16/2024	13:31:26	8.85	ph	33.6	Degree_C	Experiment 1
17863	3/16/2024	13:31:36	8.85	ph	33.6	Degree_C	Experiment 1
17864	3/16/2024	13:31:46	8.83	ph	33.6	Degree_C	Experiment 1
17865	3/16/2024	13:31:56	8.83	ph	33.7	Degree_C	Experiment 1
17866	3/16/2024	13:32:06	8.85	ph	33.7	Degree_C	Experiment 1
17867	3/16/2024	13:32:16	8.84	ph	33.7	Degree_C	Experiment 1
17868	3/16/2024	13:32:26	8.83	ph	33.7	Degree_C	Experiment 1
17869	3/16/2024	13:32:36	8.84	ph	33.7	Degree_C	Experiment 1
17870	3/16/2024	13:32:46	8.83	ph	33.7	Degree_C	Experiment 1
17871	3/16/2024	13:32:56	8.84	ph	33.7	Degree_C	Experiment 1
17872	3/16/2024	13:33:06	8.84	ph	33.7	Degree_C	Experiment 1
17873	3/16/2024	13:33:16	8.84	ph	33.7	Degree_C	Experiment 1
17874	3/16/2024	13:33:26	8.86	ph	33.7	Degree_C	Experiment 1
17875	3/16/2024	13:33:36	8.84	ph	33.7	Degree_C	Experiment 1
17876	3/16/2024	13:33:46	8.83	ph	33.7	Degree_C	Experiment 1
17877	3/16/2024	13:33:56	8.85	ph	33.7	Degree_C	Experiment 1
17878	3/16/2024	13:34:06	8.85	ph	33.7	Degree_C	Experiment 1
17879	3/16/2024	13:34:16	8.83	ph	33.7	Degree_C	Experiment 1
17880	3/16/2024	13:34:26	8.85	ph	33.8	Degree_C	Experiment 1
17881	3/16/2024	13:34:36	8.85	ph	33.8	Degree_C	Experiment 1
17882	3/16/2024	13:34:46	8.85	ph	33.8	Degree_C	Experiment 1
17883	3/16/2024	13:34:56	8.85	ph	33.8	Degree_C	Experiment 1
17884	3/16/2024	13:35:06	8.85	ph	33.8	Degree_C	Experiment 1
17885	3/16/2024	13:35:16	8.86	ph	33.8	Degree_C	Experiment 1
17886	3/16/2024	13:35:26	8.86	ph	33.8	Degree_C	Experiment 1
17887	3/16/2024	13:35:36	8.86	ph	33.8	Degree_C	Experiment 1
17888	3/16/2024	13:35:46	8.85	ph	33.8	Degree_C	Experiment 1
17889	3/16/2024	13:35:56	8.85	ph	33.8	Degree_C	Experiment 1
17890	3/16/2024	13:36:06	8.87	ph	33.8	Degree_C	Experiment 1
17891	3/16/2024	13:36:16	8.85	ph	33.8	Degree_C	Experiment 1
17892	3/16/2024	13:36:26	8.86	ph	33.8	Degree_C	Experiment 1
17893	3/16/2024	13:36:36	8.86	ph	33.8	Degree_C	Experiment 1
17894	3/16/2024	13:36:46	8.86	ph	33.8	Degree_C	Experiment 1
17895	3/16/2024	13:36:56	8.85	ph	33.9	Degree_C	Experiment 1
17896	3/16/2024	13:37:06	8.87	ph	33.9	Degree_C	Experiment 1
17897	3/16/2024	13:37:16	8.87	ph	33.9	Degree_C	Experiment 1
17898	3/16/2024	13:37:26	8.87	ph	33.9	Degree_C	Experiment 1
17899	3/16/2024	13:37:36	8.85	ph	33.9	Degree_C	Experiment 1
17900	3/16/2024	13:37:46	8.86	ph	33.9	Degree_C	Experiment 1
17901	3/16/2024	13:37:56	8.85	ph	33.9	Degree_C	Experiment 1
17902	3/16/2024	13:38:06	8.85	ph	33.9	Degree_C	Experiment 1
17903	3/16/2024	13:38:16	8.85	ph	33.9	Degree_C	Experiment 1
17904	3/16/2024	13:38:26	8.87	ph	33.9	Degree_C	Experiment 1
17905	3/16/2024	13:38:36	8.86	ph	33.9	Degree_C	Experiment 1
17906	3/16/2024	13:38:46	8.85	ph	34	Degree_C	Experiment 1
17907	3/16/2024	13:38:56	8.84	ph	34	Degree_C	Experiment 1
17908	3/16/2024	13:39:06	8.86	ph	34	Degree_C	Experiment 1
17909	3/16/2024	13:39:16	8.86	ph	34	Degree_C	Experiment 1
17910	3/16/2024	13:39:26	8.86	ph	34	Degree_C	Experiment 1
17911	3/16/2024	13:39:36	8.87	ph	34	Degree_C	Experiment 1
17912	3/16/2024	13:39:46	8.86	ph	34	Degree_C	Experiment 1
17913	3/16/2024	13:39:56	8.86	ph	34	Degree_C	Experiment 1
17914	3/16/2024	13:40:06	8.86	ph	34	Degree_C	Experiment 1
17915	3/16/2024	13:40:16	8.87	ph	34	Degree_C	Experiment 1
17916	3/16/2024	13:40:26	8.87	ph	34	Degree_C	Experiment 1
17917	3/16/2024	13:40:36	8.86	ph	34	Degree_C	Experiment 1
17918	3/16/2024	13:40:46	8.87	ph	34	Degree_C	Experiment 1
17919	3/16/2024	13:40:56	8.87	ph	34	Degree_C	Experiment 1
17920	3/16/2024	13:41:06	8.86	ph	34	Degree_C	Experiment 1
17921	3/16/2024	13:41:16	8.86	ph	34.1	Degree_C	Experiment 1
17922	3/16/2024	13:41:26	8.87	ph	34.1	Degree_C	Experiment 1
17923	3/16/2024	13:41:36	8.86	ph	34.1	Degree_C	Experiment 1
17924	3/16/2024	13:41:46	8.86	ph	34.1	Degree_C	Experiment 1
17925	3/16/2024	13:41:56	8.87	ph	34.1	Degree_C	Experiment 1
17926	3/16/2024	13:42:06	8.88	ph	34.1	Degree_C	Experiment 1
17927	3/16/2024	13:42:16	8.85	ph	34.1	Degree_C	Experiment 1
17928	3/16/2024	13:42:26	8.87	ph	34.1	Degree_C	Experiment 1
17929	3/16/2024	13:42:36	8.88	ph	34.1	Degree_C	Experiment 1
17930	3/16/2024	13:42:46	8.85	ph	34.1	Degree_C	Experiment 1
17931	3/16/2024	13:42:56	8.86	ph	34.1	Degree_C	Experiment 1
17932	3/16/2024	13:43:06	8.86	ph	34.1	Degree_C	Experiment 1
17933	3/16/2024	13:43:16	8.87	ph	34.1	Degree_C	Experiment 1
17934	3/16/2024	13:43:26	8.87	ph	34.2	Degree_C	Experiment 1
17935	3/16/2024	13:43:36	8.87	ph	34.2	Degree_C	Experiment 1
17936	3/16/2024	13:43:46	8.87	ph	34.2	Degree_C	Experiment 1
17937	3/16/2024	13:43:56	8.87	ph	34.2	Degree_C	Experiment 1
17938	3/16/2024	13:44:06	8.87	ph	34.2	Degree_C	Experiment 1
17939	3/16/2024	13:44:16	8.86	ph	34.2	Degree_C	Experiment 1
17940	3/16/2024	13:44:26	8.88	ph	34.2	Degree_C	Experiment 1
17941	3/16/2024	13:44:36	8.87	ph	34.2	Degree_C	Experiment 1
17942	3/16/2024	13:44:46	8.88	ph	34.2	Degree_C	Experiment 1
17943	3/16/2024	13:44:56	8.86	ph	34.2	Degree_C	Experiment 1
17944	3/16/2024	13:45:06	8.86	ph	34.2	Degree_C	Experiment 1
17945	3/16/2024	13:45:16	8.87	ph	34.2	Degree_C	Experiment 1
17946	3/16/2024	13:45:26	8.87	ph	34.2	Degree_C	Experiment 1
17947	3/16/2024	13:45:36	8.86	ph	34.2	Degree_C	Experiment 1
17948	3/16/2024	13:45:46	8.88	ph	34.2	Degree_C	Experiment 1
17949	3/16/2024	13:45:56	8.88	ph	34.3	Degree_C	Experiment 1
17950	3/16/2024	13:46:06	8.87	ph	34.3	Degree_C	Experiment 1
17951	3/16/2024	13:46:16	8.87	ph	34.3	Degree_C	Experiment 1
17952	3/16/2024	13:46:26	8.88	ph	34.3	Degree_C	Experiment 1
17953	3/16/2024	13:46:36	8.88	ph	34.3	Degree_C	Experiment 1
17954	3/16/2024	13:46:46	8.86	ph	34.3	Degree_C	Experiment 1
17955	3/16/2024	13:46:56	8.88	ph	34.3	Degree_C	Experiment 1
17956	3/16/2024	13:47:06	8.88	ph	34.3	Degree_C	Experiment 1
17957	3/16/2024	13:47:16	8.87	ph	34.3	Degree_C	Experiment 1
17958	3/16/2024	13:47:26	8.87	ph	34.3	Degree_C	Experiment 1
17959	3/16/2024	13:47:36	8.87	ph	34.3	Degree_C	Experiment 1
17960	3/16/2024	13:47:46	8.88	ph	34.3	Degree_C	Experiment 1
17961	3/16/2024	13:47:56	8.88	ph	34.3	Degree_C	Experiment 1
17962	3/16/2024	13:48:06	8.87	ph	34.3	Degree_C	Experiment 1
17963	3/16/2024	13:48:16	8.9	ph	34.3	Degree_C	Experiment 1
17964	3/16/2024	13:48:26	8.89	ph	34.3	Degree_C	Experiment 1
17965	3/16/2024	13:48:36	8.89	ph	34.3	Degree_C	Experiment 1
17966	3/16/2024	13:48:46	8.88	ph	34.4	Degree_C	Experiment 1
17967	3/16/2024	13:48:56	8.89	ph	34.4	Degree_C	Experiment 1
17968	3/16/2024	13:49:06	8.88	ph	34.4	Degree_C	Experiment 1
17969	3/16/2024	13:49:16	8.88	ph	34.4	Degree_C	Experiment 1
17970	3/16/2024	13:49:26	8.89	ph	34.4	Degree_C	Experiment 1
17971	3/16/2024	13:49:36	8.87	ph	34.4	Degree_C	Experiment 1
17972	3/16/2024	13:49:46	8.88	ph	34.4	Degree_C	Experiment 1
17973	3/16/2024	13:49:56	8.88	ph	34.4	Degree_C	Experiment 1
17974	3/16/2024	13:50:06	8.88	ph	34.4	Degree_C	Experiment 1
17975	3/16/2024	13:50:16	8.88	ph	34.4	Degree_C	Experiment 1
17976	3/16/2024	13:50:26	8.87	ph	34.4	Degree_C	Experiment 1
17977	3/16/2024	13:50:36	8.88	ph	34.4	Degree_C	Experiment 1
17978	3/16/2024	13:50:46	8.88	ph	34.4	Degree_C	Experiment 1
17979	3/16/2024	13:50:56	8.89	ph	34.4	Degree_C	Experiment 1
17980	3/16/2024	13:51:06	8.89	ph	34.4	Degree_C	Experiment 1
17981	3/16/2024	13:51:16	8.88	ph	34.4	Degree_C	Experiment 1
17982	3/16/2024	13:51:26	8.89	ph	34.4	Degree_C	Experiment 1
17983	3/16/2024	13:51:36	8.89	ph	34.5	Degree_C	Experiment 1
17984	3/16/2024	13:51:46	8.89	ph	34.5	Degree_C	Experiment 1
17985	3/16/2024	13:51:56	8.9	ph	34.5	Degree_C	Experiment 1
17986	3/16/2024	13:52:06	8.89	ph	34.5	Degree_C	Experiment 1
17987	3/16/2024	13:52:16	8.89	ph	34.5	Degree_C	Experiment 1
17988	3/16/2024	13:52:26	8.89	ph	34.5	Degree_C	Experiment 1
17989	3/16/2024	13:52:36	8.89	ph	34.5	Degree_C	Experiment 1
17990	3/16/2024	13:52:46	8.9	ph	34.5	Degree_C	Experiment 1
17991	3/16/2024	13:52:56	8.9	ph	34.5	Degree_C	Experiment 1
17992	3/16/2024	13:53:06	8.9	ph	34.5	Degree_C	Experiment 1
17993	3/16/2024	13:53:16	8.9	ph	34.5	Degree_C	Experiment 1
17994	3/16/2024	13:53:26	8.9	ph	34.5	Degree_C	Experiment 1
17995	3/16/2024	13:53:36	8.89	ph	34.5	Degree_C	Experiment 1
17996	3/16/2024	13:53:46	8.9	ph	34.5	Degree_C	Experiment 1
17997	3/16/2024	13:53:56	8.9	ph	34.5	Degree_C	Experiment 1
17998	3/16/2024	13:54:06	8.9	ph	34.5	Degree_C	Experiment 1
17999	3/16/2024	13:54:16	8.89	ph	34.5	Degree_C	Experiment 1
18000	3/16/2024	13:54:26	8.91	ph	34.5	Degree_C	Experiment 1
18001	3/16/2024	13:54:36	8.89	ph	34.5	Degree_C	Experiment 1
18002	3/16/2024	13:54:46	8.9	ph	34.5	Degree_C	Experiment 1
18003	3/16/2024	13:54:56	8.9	ph	34.6	Degree_C	Experiment 1
18004	3/16/2024	13:55:06	8.89	ph	34.6	Degree_C	Experiment 1
18005	3/16/2024	13:55:16	8.9	ph	34.6	Degree_C	Experiment 1
18006	3/16/2024	13:55:26	8.89	ph	34.6	Degree_C	Experiment 1
18007	3/16/2024	13:55:36	8.9	ph	34.6	Degree_C	Experiment 1
18008	3/16/2024	13:55:46	8.91	ph	34.6	Degree_C	Experiment 1
18009	3/16/2024	13:55:56	8.9	ph	34.6	Degree_C	Experiment 1
18010	3/16/2024	13:56:06	8.89	ph	34.6	Degree_C	Experiment 1
18011	3/16/2024	13:56:16	8.9	ph	34.6	Degree_C	Experiment 1
18012	3/16/2024	13:56:26	8.88	ph	34.6	Degree_C	Experiment 1
18013	3/16/2024	13:56:36	8.9	ph	34.6	Degree_C	Experiment 1
18014	3/16/2024	13:56:46	8.9	ph	34.6	Degree_C	Experiment 1
18015	3/16/2024	13:56:56	8.9	ph	34.6	Degree_C	Experiment 1
18016	3/16/2024	13:57:06	8.91	ph	34.6	Degree_C	Experiment 1
18017	3/16/2024	13:57:16	8.91	ph	34.6	Degree_C	Experiment 1
18018	3/16/2024	13:57:26	8.9	ph	34.6	Degree_C	Experiment 1
18019	3/16/2024	13:57:36	8.91	ph	34.6	Degree_C	Experiment 1
18020	3/16/2024	13:57:46	8.9	ph	34.6	Degree_C	Experiment 1
18021	3/16/2024	13:57:56	8.91	ph	34.6	Degree_C	Experiment 1
18022	3/16/2024	13:58:06	8.92	ph	34.6	Degree_C	Experiment 1
18023	3/16/2024	13:58:16	8.91	ph	34.6	Degree_C	Experiment 1
18024	3/16/2024	13:58:26	8.9	ph	34.6	Degree_C	Experiment 1
18025	3/16/2024	13:58:36	8.91	ph	34.6	Degree_C	Experiment 1
18026	3/16/2024	13:58:46	8.91	ph	34.6	Degree_C	Experiment 1
18027	3/16/2024	13:58:56	8.91	ph	34.6	Degree_C	Experiment 1
18028	3/16/2024	13:59:06	8.92	ph	34.6	Degree_C	Experiment 1
18029	3/16/2024	13:59:16	8.91	ph	34.6	Degree_C	Experiment 1
18030	3/16/2024	13:59:26	8.9	ph	34.6	Degree_C	Experiment 1
18031	3/16/2024	13:59:36	8.91	ph	34.6	Degree_C	Experiment 1
18032	3/16/2024	13:59:46	8.91	ph	34.6	Degree_C	Experiment 1
18033	3/16/2024	13:59:56	8.91	ph	34.6	Degree_C	Experiment 1
18034	3/16/2024	14:00:06	8.91	ph	34.6	Degree_C	Experiment 1
18035	3/16/2024	14:00:16	8.91	ph	34.6	Degree_C	Experiment 1
18036	3/16/2024	14:00:26	8.92	ph	34.6	Degree_C	Experiment 1
18037	3/16/2024	14:00:36	8.91	ph	34.6	Degree_C	Experiment 1
18038	3/16/2024	14:00:46	8.9	ph	34.6	Degree_C	Experiment 1
18039	3/16/2024	14:00:56	8.9	ph	34.7	Degree_C	Experiment 1
18040	3/16/2024	14:01:06	8.91	ph	34.7	Degree_C	Experiment 1
18041	3/16/2024	14:01:16	8.91	ph	34.7	Degree_C	Experiment 1
18042	3/16/2024	14:01:26	8.91	ph	34.7	Degree_C	Experiment 1
18043	3/16/2024	14:01:36	8.91	ph	34.7	Degree_C	Experiment 1
18044	3/16/2024	14:01:46	8.91	ph	34.7	Degree_C	Experiment 1
18045	3/16/2024	14:01:56	8.91	ph	34.7	Degree_C	Experiment 1
18046	3/16/2024	14:02:06	8.91	ph	34.7	Degree_C	Experiment 1
18047	3/16/2024	14:02:16	8.92	ph	34.7	Degree_C	Experiment 1
18048	3/16/2024	14:02:26	8.93	ph	34.7	Degree_C	Experiment 1
18049	3/16/2024	14:02:36	8.92	ph	34.7	Degree_C	Experiment 1
18050	3/16/2024	14:02:46	8.91	ph	34.7	Degree_C	Experiment 1
18051	3/16/2024	14:02:56	8.91	ph	34.7	Degree_C	Experiment 1
18052	3/16/2024	14:03:06	8.92	ph	34.7	Degree_C	Experiment 1
18053	3/16/2024	14:03:16	8.91	ph	34.7	Degree_C	Experiment 1
18054	3/16/2024	14:03:26	8.92	ph	34.7	Degree_C	Experiment 1
18055	3/16/2024	14:03:36	8.92	ph	34.7	Degree_C	Experiment 1
18056	3/16/2024	14:03:46	8.93	ph	34.7	Degree_C	Experiment 1
18057	3/16/2024	14:03:56	8.93	ph	34.7	Degree_C	Experiment 1
18058	3/16/2024	14:04:06	8.93	ph	34.7	Degree_C	Experiment 1
18059	3/16/2024	14:04:16	8.92	ph	34.7	Degree_C	Experiment 1
18060	3/16/2024	14:04:26	8.93	ph	34.7	Degree_C	Experiment 1
18061	3/16/2024	14:04:36	8.94	ph	34.7	Degree_C	Experiment 1
18062	3/16/2024	14:04:46	8.93	ph	34.7	Degree_C	Experiment 1
18063	3/16/2024	14:04:56	8.93	ph	34.7	Degree_C	Experiment 1
18064	3/16/2024	14:05:06	8.93	ph	34.7	Degree_C	Experiment 1
18065	3/16/2024	14:05:16	8.92	ph	34.7	Degree_C	Experiment 1
18066	3/16/2024	14:05:26	8.93	ph	34.7	Degree_C	Experiment 1
18067	3/16/2024	14:05:36	8.94	ph	34.7	Degree_C	Experiment 1
18068	3/16/2024	14:05:46	8.94	ph	34.7	Degree_C	Experiment 1
18069	3/16/2024	14:05:56	8.92	ph	34.7	Degree_C	Experiment 1
18070	3/16/2024	14:06:06	8.93	ph	34.7	Degree_C	Experiment 1
18071	3/16/2024	14:06:16	8.94	ph	34.7	Degree_C	Experiment 1
18072	3/16/2024	14:06:26	8.94	ph	34.7	Degree_C	Experiment 1
18073	3/16/2024	14:06:36	8.94	ph	34.7	Degree_C	Experiment 1
18074	3/16/2024	14:06:46	8.93	ph	34.7	Degree_C	Experiment 1
18075	3/16/2024	14:06:56	8.94	ph	34.7	Degree_C	Experiment 1
18076	3/16/2024	14:07:06	8.96	ph	34.7	Degree_C	Experiment 1
18077	3/16/2024	14:07:16	8.94	ph	34.7	Degree_C	Experiment 1
18078	3/16/2024	14:07:26	8.94	ph	34.7	Degree_C	Experiment 1
18079	3/16/2024	14:07:36	8.94	ph	34.7	Degree_C	Experiment 1
18080	3/16/2024	14:07:46	8.94	ph	34.7	Degree_C	Experiment 1
18081	3/16/2024	14:07:56	8.94	ph	34.7	Degree_C	Experiment 1
18082	3/16/2024	14:08:06	8.94	ph	34.7	Degree_C	Experiment 1
18083	3/16/2024	14:08:16	8.94	ph	34.7	Degree_C	Experiment 1
18084	3/16/2024	14:08:26	8.95	ph	34.7	Degree_C	Experiment 1
18085	3/16/2024	14:08:36	8.95	ph	34.7	Degree_C	Experiment 1
18086	3/16/2024	14:08:46	8.95	ph	34.8	Degree_C	Experiment 1
18087	3/16/2024	14:08:56	8.95	ph	34.8	Degree_C	Experiment 1
18088	3/16/2024	14:09:06	8.94	ph	34.8	Degree_C	Experiment 1
18089	3/16/2024	14:09:16	8.95	ph	34.8	Degree_C	Experiment 1
18090	3/16/2024	14:09:26	8.94	ph	34.8	Degree_C	Experiment 1
18091	3/16/2024	14:09:36	8.94	ph	34.8	Degree_C	Experiment 1
18092	3/16/2024	14:09:46	8.95	ph	34.8	Degree_C	Experiment 1
18093	3/16/2024	14:09:56	8.95	ph	34.8	Degree_C	Experiment 1
18094	3/16/2024	14:10:06	8.94	ph	34.8	Degree_C	Experiment 1
18095	3/16/2024	14:10:16	8.93	ph	34.8	Degree_C	Experiment 1
18096	3/16/2024	14:10:26	8.94	ph	34.8	Degree_C	Experiment 1
18097	3/16/2024	14:10:36	8.95	ph	34.8	Degree_C	Experiment 1
18098	3/16/2024	14:10:46	8.95	ph	34.8	Degree_C	Experiment 1
18099	3/16/2024	14:10:56	8.95	ph	34.8	Degree_C	Experiment 1
18100	3/16/2024	14:11:06	8.94	ph	34.8	Degree_C	Experiment 1
18101	3/16/2024	14:11:16	8.95	ph	34.8	Degree_C	Experiment 1
18102	3/16/2024	14:11:26	8.95	ph	34.8	Degree_C	Experiment 1
18103	3/16/2024	14:11:36	8.95	ph	34.8	Degree_C	Experiment 1
18104	3/16/2024	14:11:46	8.96	ph	34.8	Degree_C	Experiment 1
18105	3/16/2024	14:11:56	8.96	ph	34.8	Degree_C	Experiment 1
18106	3/16/2024	14:12:06	8.97	ph	34.8	Degree_C	Experiment 1
18107	3/16/2024	14:12:16	8.96	ph	34.8	Degree_C	Experiment 1
18108	3/16/2024	14:12:26	8.97	ph	34.8	Degree_C	Experiment 1
18109	3/16/2024	14:12:36	8.96	ph	34.8	Degree_C	Experiment 1
18110	3/16/2024	14:12:46	8.96	ph	34.8	Degree_C	Experiment 1
18111	3/16/2024	14:12:56	8.97	ph	34.8	Degree_C	Experiment 1
18112	3/16/2024	14:13:06	8.96	ph	34.8	Degree_C	Experiment 1
18113	3/16/2024	14:13:16	8.97	ph	34.8	Degree_C	Experiment 1
18114	3/16/2024	14:13:26	8.97	ph	34.8	Degree_C	Experiment 1
18115	3/16/2024	14:13:36	8.97	ph	34.8	Degree_C	Experiment 1
18116	3/16/2024	14:13:46	8.98	ph	34.8	Degree_C	Experiment 1
18117	3/16/2024	14:13:56	8.96	ph	34.8	Degree_C	Experiment 1
18118	3/16/2024	14:14:06	8.97	ph	34.8	Degree_C	Experiment 1
18119	3/16/2024	14:14:16	8.97	ph	34.8	Degree_C	Experiment 1
18120	3/16/2024	14:14:26	8.96	ph	34.8	Degree_C	Experiment 1
18121	3/16/2024	14:14:36	8.98	ph	34.8	Degree_C	Experiment 1
18122	3/16/2024	14:14:46	8.95	ph	34.8	Degree_C	Experiment 1
18123	3/16/2024	14:14:56	8.96	ph	34.8	Degree_C	Experiment 1
18124	3/16/2024	14:15:06	8.96	ph	34.9	Degree_C	Experiment 1
18125	3/16/2024	14:15:16	8.97	ph	34.9	Degree_C	Experiment 1
18126	3/16/2024	14:15:26	8.96	ph	34.9	Degree_C	Experiment 1
18127	3/16/2024	14:15:36	8.96	ph	34.9	Degree_C	Experiment 1
18128	3/16/2024	14:15:46	8.97	ph	34.9	Degree_C	Experiment 1
18129	3/16/2024	14:15:56	8.97	ph	34.9	Degree_C	Experiment 1
18130	3/16/2024	14:16:06	8.97	ph	34.9	Degree_C	Experiment 1
18131	3/16/2024	14:16:16	8.98	ph	34.9	Degree_C	Experiment 1
18132	3/16/2024	14:16:26	8.97	ph	34.9	Degree_C	Experiment 1
18133	3/16/2024	14:16:36	8.97	ph	34.9	Degree_C	Experiment 1
18134	3/16/2024	14:16:46	8.98	ph	34.9	Degree_C	Experiment 1
18135	3/16/2024	14:16:56	8.97	ph	34.9	Degree_C	Experiment 1
18136	3/16/2024	14:17:06	8.97	ph	34.9	Degree_C	Experiment 1
18137	3/16/2024	14:17:16	8.96	ph	34.9	Degree_C	Experiment 1
18138	3/16/2024	14:17:26	8.99	ph	34.9	Degree_C	Experiment 1
18139	3/16/2024	14:17:36	8.98	ph	34.9	Degree_C	Experiment 1
18140	3/16/2024	14:17:46	8.97	ph	34.9	Degree_C	Experiment 1
18141	3/16/2024	14:17:56	8.98	ph	34.9	Degree_C	Experiment 1
18142	3/16/2024	14:18:06	8.98	ph	34.9	Degree_C	Experiment 1
18143	3/16/2024	14:18:16	8.97	ph	34.9	Degree_C	Experiment 1
18144	3/16/2024	14:18:26	8.99	ph	34.9	Degree_C	Experiment 1
18145	3/16/2024	14:18:36	8.98	ph	34.9	Degree_C	Experiment 1
18146	3/16/2024	14:18:46	8.99	ph	34.9	Degree_C	Experiment 1
18147	3/16/2024	14:18:56	8.99	ph	34.9	Degree_C	Experiment 1
18148	3/16/2024	14:19:06	8.97	ph	34.9	Degree_C	Experiment 1
18149	3/16/2024	14:19:16	9	ph	34.9	Degree_C	Experiment 1
18150	3/16/2024	14:19:26	8.99	ph	34.9	Degree_C	Experiment 1
18151	3/16/2024	14:19:36	8.98	ph	34.9	Degree_C	Experiment 1
18152	3/16/2024	14:19:46	9	ph	34.9	Degree_C	Experiment 1
18153	3/16/2024	14:19:56	9	ph	34.9	Degree_C	Experiment 1
18154	3/16/2024	14:20:06	8.99	ph	34.9	Degree_C	Experiment 1
18155	3/16/2024	14:20:16	9	ph	34.9	Degree_C	Experiment 1
18156	3/16/2024	14:20:26	8.99	ph	34.9	Degree_C	Experiment 1
18157	3/16/2024	14:20:36	8.99	ph	34.9	Degree_C	Experiment 1
18158	3/16/2024	14:20:46	8.98	ph	34.9	Degree_C	Experiment 1
18159	3/16/2024	14:20:56	9	ph	34.9	Degree_C	Experiment 1
18160	3/16/2024	14:21:06	8.99	ph	34.9	Degree_C	Experiment 1
18161	3/16/2024	14:21:16	9	ph	34.9	Degree_C	Experiment 1
18162	3/16/2024	14:21:26	9	ph	34.9	Degree_C	Experiment 1
18163	3/16/2024	14:21:36	8.99	ph	34.9	Degree_C	Experiment 1
18164	3/16/2024	14:21:46	8.99	ph	34.9	Degree_C	Experiment 1
18165	3/16/2024	14:21:56	8.99	ph	34.9	Degree_C	Experiment 1
18166	3/16/2024	14:22:06	8.99	ph	34.9	Degree_C	Experiment 1
18167	3/16/2024	14:22:16	9	ph	34.9	Degree_C	Experiment 1
18168	3/16/2024	14:22:26	8.99	ph	34.9	Degree_C	Experiment 1
18169	3/16/2024	14:22:36	9	ph	34.9	Degree_C	Experiment 1
18170	3/16/2024	14:22:46	9	ph	34.9	Degree_C	Experiment 1
18171	3/16/2024	14:22:56	9	ph	34.9	Degree_C	Experiment 1
18172	3/16/2024	14:23:06	8.99	ph	34.9	Degree_C	Experiment 1
18173	3/16/2024	14:23:16	9	ph	34.9	Degree_C	Experiment 1
18174	3/16/2024	14:23:26	9.01	ph	34.9	Degree_C	Experiment 1
18175	3/16/2024	14:23:36	9	ph	34.9	Degree_C	Experiment 1
18176	3/16/2024	14:23:46	8.99	ph	34.9	Degree_C	Experiment 1
18177	3/16/2024	14:23:56	9	ph	34.9	Degree_C	Experiment 1
18178	3/16/2024	14:24:06	9	ph	34.9	Degree_C	Experiment 1
18179	3/16/2024	14:24:16	8.99	ph	34.9	Degree_C	Experiment 1
18180	3/16/2024	14:24:26	8.99	ph	34.9	Degree_C	Experiment 1
18181	3/16/2024	14:24:36	9	ph	34.9	Degree_C	Experiment 1
18182	3/16/2024	14:24:46	9.01	ph	34.9	Degree_C	Experiment 1
18183	3/16/2024	14:24:56	9	ph	34.9	Degree_C	Experiment 1
18184	3/16/2024	14:25:06	8.99	ph	34.9	Degree_C	Experiment 1
18185	3/16/2024	14:25:16	9	ph	34.9	Degree_C	Experiment 1
18186	3/16/2024	14:25:26	8.99	ph	34.9	Degree_C	Experiment 1
18187	3/16/2024	14:25:36	9	ph	34.9	Degree_C	Experiment 1
18188	3/16/2024	14:25:46	9.01	ph	34.9	Degree_C	Experiment 1
18189	3/16/2024	14:25:56	8.98	ph	34.9	Degree_C	Experiment 1
18190	3/16/2024	14:26:06	9	ph	34.9	Degree_C	Experiment 1
18191	3/16/2024	14:26:16	8.99	ph	34.9	Degree_C	Experiment 1
18192	3/16/2024	14:26:26	9	ph	34.9	Degree_C	Experiment 1
18193	3/16/2024	14:26:36	9	ph	34.9	Degree_C	Experiment 1
18194	3/16/2024	14:26:46	9.01	ph	34.9	Degree_C	Experiment 1
18195	3/16/2024	14:26:56	9	ph	34.9	Degree_C	Experiment 1
18196	3/16/2024	14:27:06	9	ph	34.9	Degree_C	Experiment 1
18197	3/16/2024	14:27:16	9	ph	34.9	Degree_C	Experiment 1
18198	3/16/2024	14:27:26	9	ph	34.9	Degree_C	Experiment 1
18199	3/16/2024	14:27:36	9	ph	34.9	Degree_C	Experiment 1
18200	3/16/2024	14:27:46	9.01	ph	34.9	Degree_C	Experiment 1
18201	3/16/2024	14:27:56	9	ph	34.9	Degree_C	Experiment 1
18202	3/16/2024	14:28:06	9	ph	34.9	Degree_C	Experiment 1
18203	3/16/2024	14:28:16	9	ph	34.9	Degree_C	Experiment 1
18204	3/16/2024	14:28:26	9	ph	34.9	Degree_C	Experiment 1
18205	3/16/2024	14:28:36	8.98	ph	34.9	Degree_C	Experiment 1
18206	3/16/2024	14:28:46	8.99	ph	34.9	Degree_C	Experiment 1
18207	3/16/2024	14:28:56	9	ph	34.9	Degree_C	Experiment 1
18208	3/16/2024	14:29:06	9	ph	34.9	Degree_C	Experiment 1
18209	3/16/2024	14:29:16	8.99	ph	34.9	Degree_C	Experiment 1
18210	3/16/2024	14:29:26	9	ph	34.9	Degree_C	Experiment 1
18211	3/16/2024	14:29:36	9	ph	34.9	Degree_C	Experiment 1
18212	3/16/2024	14:29:46	9	ph	34.9	Degree_C	Experiment 1
18213	3/16/2024	14:29:56	8.99	ph	34.9	Degree_C	Experiment 1
18214	3/16/2024	14:30:06	9	ph	34.9	Degree_C	Experiment 1
18215	3/16/2024	14:30:16	8.99	ph	34.9	Degree_C	Experiment 1
18216	3/16/2024	14:30:26	9	ph	34.9	Degree_C	Experiment 1
18217	3/16/2024	14:30:36	9.01	ph	34.9	Degree_C	Experiment 1
18218	3/16/2024	14:30:46	9	ph	34.9	Degree_C	Experiment 1
18219	3/16/2024	14:30:56	9.01	ph	34.9	Degree_C	Experiment 1
18220	3/16/2024	14:31:06	9	ph	34.9	Degree_C	Experiment 1
18221	3/16/2024	14:31:16	9	ph	34.9	Degree_C	Experiment 1
18222	3/16/2024	14:31:26	9	ph	34.9	Degree_C	Experiment 1
18223	3/16/2024	14:31:36	9	ph	34.9	Degree_C	Experiment 1
18224	3/16/2024	14:31:46	9.01	ph	34.8	Degree_C	Experiment 1
18225	3/16/2024	14:31:56	9	ph	34.8	Degree_C	Experiment 1
18226	3/16/2024	14:32:06	9.01	ph	34.8	Degree_C	Experiment 1
18227	3/16/2024	14:32:16	9	ph	34.8	Degree_C	Experiment 1
18228	3/16/2024	14:32:26	9.01	ph	34.8	Degree_C	Experiment 1
18229	3/16/2024	14:32:36	9	ph	34.8	Degree_C	Experiment 1
18230	3/16/2024	14:32:46	9	ph	34.8	Degree_C	Experiment 1
18231	3/16/2024	14:32:56	9	ph	34.8	Degree_C	Experiment 1
18232	3/16/2024	14:33:06	9	ph	34.8	Degree_C	Experiment 1
18233	3/16/2024	14:33:16	9	ph	34.8	Degree_C	Experiment 1
18234	3/16/2024	14:33:26	8.99	ph	34.8	Degree_C	Experiment 1
18235	3/16/2024	14:33:36	9	ph	34.8	Degree_C	Experiment 1
18236	3/16/2024	14:33:46	9.01	ph	34.8	Degree_C	Experiment 1
18237	3/16/2024	14:33:56	9.02	ph	34.8	Degree_C	Experiment 1
18238	3/16/2024	14:34:06	9	ph	34.8	Degree_C	Experiment 1
18239	3/16/2024	14:34:16	9	ph	34.8	Degree_C	Experiment 1
18240	3/16/2024	14:34:26	9.01	ph	34.8	Degree_C	Experiment 1
18241	3/16/2024	14:34:36	9	ph	34.8	Degree_C	Experiment 1
18242	3/16/2024	14:34:46	9.01	ph	34.8	Degree_C	Experiment 1
18243	3/16/2024	14:34:56	8.99	ph	34.8	Degree_C	Experiment 1
18244	3/16/2024	14:35:06	9.01	ph	34.8	Degree_C	Experiment 1
18245	3/16/2024	14:35:16	9.02	ph	34.8	Degree_C	Experiment 1
18246	3/16/2024	14:35:26	8.99	ph	34.8	Degree_C	Experiment 1
18247	3/16/2024	14:35:36	9	ph	34.8	Degree_C	Experiment 1
18248	3/16/2024	14:35:46	9	ph	34.8	Degree_C	Experiment 1
18249	3/16/2024	14:35:56	9.01	ph	34.8	Degree_C	Experiment 1
18250	3/16/2024	14:36:06	8.99	ph	34.8	Degree_C	Experiment 1
18251	3/16/2024	14:36:16	9.01	ph	34.8	Degree_C	Experiment 1
18252	3/16/2024	14:36:26	9	ph	34.8	Degree_C	Experiment 1
18253	3/16/2024	14:36:36	9	ph	34.8	Degree_C	Experiment 1
18254	3/16/2024	14:36:46	9.01	ph	34.8	Degree_C	Experiment 1
18255	3/16/2024	14:36:56	9.01	ph	34.8	Degree_C	Experiment 1
18256	3/16/2024	14:37:06	9	ph	34.8	Degree_C	Experiment 1
18257	3/16/2024	14:37:16	9	ph	34.8	Degree_C	Experiment 1
18258	3/16/2024	14:37:26	9	ph	34.8	Degree_C	Experiment 1
18259	3/16/2024	14:37:36	9	ph	34.8	Degree_C	Experiment 1
18260	3/16/2024	14:37:46	9	ph	34.8	Degree_C	Experiment 1
18261	3/16/2024	14:37:56	9.01	ph	34.8	Degree_C	Experiment 1
18262	3/16/2024	14:38:06	9.01	ph	34.8	Degree_C	Experiment 1
18263	3/16/2024	14:38:16	9.01	ph	34.8	Degree_C	Experiment 1
18264	3/16/2024	14:38:26	9.01	ph	34.8	Degree_C	Experiment 1
18265	3/16/2024	14:38:36	9	ph	34.8	Degree_C	Experiment 1
18266	3/16/2024	14:38:46	9	ph	34.8	Degree_C	Experiment 1
18267	3/16/2024	14:38:56	9	ph	34.8	Degree_C	Experiment 1
18268	3/16/2024	14:39:06	9.01	ph	34.8	Degree_C	Experiment 1
18269	3/16/2024	14:39:16	9	ph	34.8	Degree_C	Experiment 1
18270	3/16/2024	14:39:26	9	ph	34.8	Degree_C	Experiment 1
18271	3/16/2024	14:39:36	9.01	ph	34.8	Degree_C	Experiment 1
18272	3/16/2024	14:39:46	9	ph	34.8	Degree_C	Experiment 1
18273	3/16/2024	14:39:56	8.99	ph	34.8	Degree_C	Experiment 1
18274	3/16/2024	14:40:06	9.01	ph	34.8	Degree_C	Experiment 1
18275	3/16/2024	14:40:16	9.01	ph	34.8	Degree_C	Experiment 1
18276	3/16/2024	14:40:26	9.01	ph	34.8	Degree_C	Experiment 1
18277	3/16/2024	14:40:36	9	ph	34.8	Degree_C	Experiment 1
18278	3/16/2024	14:40:46	9.01	ph	34.8	Degree_C	Experiment 1
18279	3/16/2024	14:40:56	9.01	ph	34.8	Degree_C	Experiment 1
18280	3/16/2024	14:41:06	9.01	ph	34.8	Degree_C	Experiment 1
18281	3/16/2024	14:41:16	9.01	ph	34.8	Degree_C	Experiment 1
18282	3/16/2024	14:41:26	9.01	ph	34.8	Degree_C	Experiment 1
18283	3/16/2024	14:41:36	9.01	ph	34.8	Degree_C	Experiment 1
18284	3/16/2024	14:41:46	9	ph	34.8	Degree_C	Experiment 1
18285	3/16/2024	14:41:56	9	ph	34.8	Degree_C	Experiment 1
18286	3/16/2024	14:42:06	9	ph	34.8	Degree_C	Experiment 1
18287	3/16/2024	14:42:16	9.01	ph	34.8	Degree_C	Experiment 1
18288	3/16/2024	14:42:26	9.01	ph	34.8	Degree_C	Experiment 1
18289	3/16/2024	14:42:36	9.01	ph	34.8	Degree_C	Experiment 1
18290	3/16/2024	14:42:46	9.02	ph	34.8	Degree_C	Experiment 1
18291	3/16/2024	14:42:56	8.98	ph	34.8	Degree_C	Experiment 1
18292	3/16/2024	14:43:06	9.01	ph	34.8	Degree_C	Experiment 1
18293	3/16/2024	14:43:16	9	ph	34.8	Degree_C	Experiment 1
18294	3/16/2024	14:43:26	9	ph	34.8	Degree_C	Experiment 1
18295	3/16/2024	14:43:36	9	ph	34.8	Degree_C	Experiment 1
18296	3/16/2024	14:43:46	9.01	ph	34.8	Degree_C	Experiment 1
18297	3/16/2024	14:43:56	9	ph	34.8	Degree_C	Experiment 1
18298	3/16/2024	14:44:06	9	ph	34.8	Degree_C	Experiment 1
18299	3/16/2024	14:44:16	9.01	ph	34.8	Degree_C	Experiment 1
18300	3/16/2024	14:44:26	9.02	ph	34.8	Degree_C	Experiment 1
18301	3/16/2024	14:44:36	9	ph	34.8	Degree_C	Experiment 1
18302	3/16/2024	14:44:46	9.02	ph	34.8	Degree_C	Experiment 1
18303	3/16/2024	14:44:56	9	ph	34.8	Degree_C	Experiment 1
18304	3/16/2024	14:45:06	9.02	ph	34.8	Degree_C	Experiment 1
18305	3/16/2024	14:45:16	9.01	ph	34.8	Degree_C	Experiment 1
18306	3/16/2024	14:45:26	9	ph	34.8	Degree_C	Experiment 1
18307	3/16/2024	14:45:36	9.01	ph	34.8	Degree_C	Experiment 1
18308	3/16/2024	14:45:46	9	ph	34.8	Degree_C	Experiment 1
18309	3/16/2024	14:45:56	9.01	ph	34.8	Degree_C	Experiment 1
18310	3/16/2024	14:46:06	9.01	ph	34.8	Degree_C	Experiment 1
18311	3/16/2024	14:46:16	9.01	ph	34.8	Degree_C	Experiment 1
18312	3/16/2024	14:46:26	9.01	ph	34.8	Degree_C	Experiment 1
18313	3/16/2024	14:46:36	9.01	ph	34.8	Degree_C	Experiment 1
18314	3/16/2024	14:46:46	9.01	ph	34.8	Degree_C	Experiment 1
18315	3/16/2024	14:46:56	9	ph	34.8	Degree_C	Experiment 1
18316	3/16/2024	14:47:06	9.01	ph	34.8	Degree_C	Experiment 1
18317	3/16/2024	14:47:16	8.99	ph	34.8	Degree_C	Experiment 1
18318	3/16/2024	14:47:26	9.01	ph	34.8	Degree_C	Experiment 1
18319	3/16/2024	14:47:36	9	ph	34.7	Degree_C	Experiment 1
18320	3/16/2024	14:47:46	9	ph	34.7	Degree_C	Experiment 1
18321	3/16/2024	14:47:56	9.02	ph	34.7	Degree_C	Experiment 1
18322	3/16/2024	14:48:06	9.01	ph	34.7	Degree_C	Experiment 1
18323	3/16/2024	14:48:16	9.02	ph	34.7	Degree_C	Experiment 1
18324	3/16/2024	14:48:26	9.01	ph	34.7	Degree_C	Experiment 1
18325	3/16/2024	14:48:36	9	ph	34.7	Degree_C	Experiment 1
18326	3/16/2024	14:48:46	9.01	ph	34.7	Degree_C	Experiment 1
18327	3/16/2024	14:48:56	9	ph	34.7	Degree_C	Experiment 1
18328	3/16/2024	14:49:06	9.01	ph	34.7	Degree_C	Experiment 1
18329	3/16/2024	14:49:16	9.01	ph	34.7	Degree_C	Experiment 1
18330	3/16/2024	14:49:26	8.99	ph	34.7	Degree_C	Experiment 1
18331	3/16/2024	14:49:36	9.01	ph	34.7	Degree_C	Experiment 1
18332	3/16/2024	14:49:46	9.02	ph	34.7	Degree_C	Experiment 1
18333	3/16/2024	14:49:56	9.01	ph	34.7	Degree_C	Experiment 1
18334	3/16/2024	14:50:06	9	ph	34.7	Degree_C	Experiment 1
18335	3/16/2024	14:50:16	9	ph	34.7	Degree_C	Experiment 1
18336	3/16/2024	14:50:26	9.01	ph	34.7	Degree_C	Experiment 1
18337	3/16/2024	14:50:36	9	ph	34.7	Degree_C	Experiment 1
18338	3/16/2024	14:50:46	9.02	ph	34.7	Degree_C	Experiment 1
18339	3/16/2024	14:50:56	9	ph	34.7	Degree_C	Experiment 1
18340	3/16/2024	14:51:06	9.01	ph	34.7	Degree_C	Experiment 1
18341	3/16/2024	14:51:16	9.01	ph	34.7	Degree_C	Experiment 1
18342	3/16/2024	14:51:26	9.01	ph	34.7	Degree_C	Experiment 1
18343	3/16/2024	14:51:36	9	ph	34.7	Degree_C	Experiment 1
18344	3/16/2024	14:51:46	9.01	ph	34.7	Degree_C	Experiment 1
18345	3/16/2024	14:51:56	9.01	ph	34.7	Degree_C	Experiment 1
18346	3/16/2024	14:52:06	9	ph	34.7	Degree_C	Experiment 1
18347	3/16/2024	14:52:16	9.02	ph	34.7	Degree_C	Experiment 1
18348	3/16/2024	14:52:26	9.01	ph	34.7	Degree_C	Experiment 1
18349	3/16/2024	14:52:36	9	ph	34.7	Degree_C	Experiment 1
18350	3/16/2024	14:52:46	9	ph	34.7	Degree_C	Experiment 1
18351	3/16/2024	14:52:56	9.01	ph	34.7	Degree_C	Experiment 1
18352	3/16/2024	14:53:06	8.99	ph	34.7	Degree_C	Experiment 1
18353	3/16/2024	14:53:16	9.02	ph	34.7	Degree_C	Experiment 1
18354	3/16/2024	14:53:26	9	ph	34.7	Degree_C	Experiment 1
18355	3/16/2024	14:53:36	9	ph	34.7	Degree_C	Experiment 1
18356	3/16/2024	14:53:46	8.99	ph	34.7	Degree_C	Experiment 1
18357	3/16/2024	14:53:56	9	ph	34.6	Degree_C	Experiment 1
18358	3/16/2024	14:54:06	9	ph	34.6	Degree_C	Experiment 1
18359	3/16/2024	14:54:16	9	ph	34.6	Degree_C	Experiment 1
18360	3/16/2024	14:54:26	8.99	ph	34.6	Degree_C	Experiment 1
18361	3/16/2024	14:54:36	8.99	ph	34.6	Degree_C	Experiment 1
18362	3/16/2024	14:54:46	8.98	ph	34.6	Degree_C	Experiment 1
18363	3/16/2024	14:54:56	8.99	ph	34.6	Degree_C	Experiment 1
18364	3/16/2024	14:55:06	8.98	ph	34.6	Degree_C	Experiment 1
18365	3/16/2024	14:55:16	8.98	ph	34.6	Degree_C	Experiment 1
18366	3/16/2024	14:55:26	9.01	ph	34.6	Degree_C	Experiment 1
18367	3/16/2024	14:55:36	8.98	ph	34.6	Degree_C	Experiment 1
18368	3/16/2024	14:55:46	8.99	ph	34.5	Degree_C	Experiment 1
18369	3/16/2024	14:55:56	8.98	ph	34.5	Degree_C	Experiment 1
18370	3/16/2024	14:56:06	9	ph	34.5	Degree_C	Experiment 1
18371	3/16/2024	14:56:16	9.02	ph	34.5	Degree_C	Experiment 1
18372	3/16/2024	14:56:26	8.98	ph	34.5	Degree_C	Experiment 1
18373	3/16/2024	14:56:36	8.99	ph	34.5	Degree_C	Experiment 1
18374	3/16/2024	14:56:46	9	ph	34.5	Degree_C	Experiment 1
18375	3/16/2024	14:56:56	9	ph	34.5	Degree_C	Experiment 1
18376	3/16/2024	14:57:06	9	ph	34.5	Degree_C	Experiment 1
18377	3/16/2024	14:57:16	9	ph	34.5	Degree_C	Experiment 1
18378	3/16/2024	14:57:26	9.01	ph	34.5	Degree_C	Experiment 1
18379	3/16/2024	14:57:36	8.99	ph	34.5	Degree_C	Experiment 1
18380	3/16/2024	14:57:46	8.99	ph	34.5	Degree_C	Experiment 1
18381	3/16/2024	14:57:56	9	ph	34.5	Degree_C	Experiment 1
18382	3/16/2024	14:58:06	9	ph	34.5	Degree_C	Experiment 1
18383	3/16/2024	14:58:16	9.01	ph	34.4	Degree_C	Experiment 1
18384	3/16/2024	14:58:26	9	ph	34.4	Degree_C	Experiment 1
18385	3/16/2024	14:58:36	9	ph	34.4	Degree_C	Experiment 1
18386	3/16/2024	14:58:46	9.02	ph	34.4	Degree_C	Experiment 1
18387	3/16/2024	14:58:56	9.01	ph	34.4	Degree_C	Experiment 1
18388	3/16/2024	14:59:06	8.98	ph	34.4	Degree_C	Experiment 1
18389	3/16/2024	14:59:16	9.02	ph	34.4	Degree_C	Experiment 1
18390	3/16/2024	14:59:26	9	ph	34.4	Degree_C	Experiment 1
18391	3/16/2024	14:59:36	9.01	ph	34.4	Degree_C	Experiment 1
18392	3/16/2024	14:59:46	9.01	ph	34.4	Degree_C	Experiment 1
18393	3/16/2024	14:59:56	9	ph	34.4	Degree_C	Experiment 1
18394	3/16/2024	15:00:06	9.01	ph	34.4	Degree_C	Experiment 1
18395	3/16/2024	15:00:16	9.01	ph	34.4	Degree_C	Experiment 1
18396	3/16/2024	15:00:26	9.02	ph	34.4	Degree_C	Experiment 1
18397	3/16/2024	15:00:36	9.02	ph	34.4	Degree_C	Experiment 1
18398	3/16/2024	15:00:46	9	ph	34.4	Degree_C	Experiment 1
18399	3/16/2024	15:00:56	9.02	ph	34.4	Degree_C	Experiment 1
18400	3/16/2024	15:01:06	9.01	ph	34.4	Degree_C	Experiment 1
18401	3/16/2024	15:01:16	9.01	ph	34.4	Degree_C	Experiment 1
18402	3/16/2024	15:01:26	9.01	ph	34.4	Degree_C	Experiment 1
18403	3/16/2024	15:01:36	9.01	ph	34.4	Degree_C	Experiment 1
18404	3/16/2024	15:01:46	9.02	ph	34.4	Degree_C	Experiment 1
18405	3/16/2024	15:01:56	9.01	ph	34.3	Degree_C	Experiment 1
18406	3/16/2024	15:02:06	9.02	ph	34.4	Degree_C	Experiment 1
18407	3/16/2024	15:02:16	9.01	ph	34.4	Degree_C	Experiment 1
18408	3/16/2024	15:02:26	9	ph	34.3	Degree_C	Experiment 1
18409	3/16/2024	15:02:36	9.01	ph	34.3	Degree_C	Experiment 1
18410	3/16/2024	15:02:46	9.01	ph	34.3	Degree_C	Experiment 1
18411	3/16/2024	15:02:56	9.02	ph	34.3	Degree_C	Experiment 1
18412	3/16/2024	15:03:06	9	ph	34.3	Degree_C	Experiment 1
18413	3/16/2024	15:03:16	9	ph	34.3	Degree_C	Experiment 1
18414	3/16/2024	15:03:26	8.99	ph	34.3	Degree_C	Experiment 1
18415	3/16/2024	15:03:36	9.01	ph	34.3	Degree_C	Experiment 1
18416	3/16/2024	15:03:46	9.01	ph	34.3	Degree_C	Experiment 1
18417	3/16/2024	15:03:56	9	ph	34.3	Degree_C	Experiment 1
18418	3/16/2024	15:04:06	8.99	ph	34.3	Degree_C	Experiment 1
18419	3/16/2024	15:04:16	8.99	ph	34.3	Degree_C	Experiment 1
18420	3/16/2024	15:04:26	9	ph	34.3	Degree_C	Experiment 1
18421	3/16/2024	15:04:36	8.99	ph	34.3	Degree_C	Experiment 1
18422	3/16/2024	15:04:46	9	ph	34.3	Degree_C	Experiment 1
18423	3/16/2024	15:04:56	9.01	ph	34.3	Degree_C	Experiment 1
18424	3/16/2024	15:05:06	9.01	ph	34.3	Degree_C	Experiment 1
18425	3/16/2024	15:05:16	8.99	ph	34.3	Degree_C	Experiment 1
18426	3/16/2024	15:05:26	9	ph	34.3	Degree_C	Experiment 1
18427	3/16/2024	15:05:36	9	ph	34.3	Degree_C	Experiment 1
18428	3/16/2024	15:05:46	8.99	ph	34.3	Degree_C	Experiment 1
18429	3/16/2024	15:05:56	8.99	ph	34.2	Degree_C	Experiment 1
18430	3/16/2024	15:06:06	8.99	ph	34.2	Degree_C	Experiment 1
18431	3/16/2024	15:06:16	8.98	ph	34.2	Degree_C	Experiment 1
18432	3/16/2024	15:06:26	8.99	ph	34.2	Degree_C	Experiment 1
18433	3/16/2024	15:06:36	8.98	ph	34.2	Degree_C	Experiment 1
18434	3/16/2024	15:06:46	8.99	ph	34.2	Degree_C	Experiment 1
18435	3/16/2024	15:06:56	8.97	ph	34.2	Degree_C	Experiment 1
18436	3/16/2024	15:07:06	8.99	ph	34.2	Degree_C	Experiment 1
18437	3/16/2024	15:07:16	8.98	ph	34.2	Degree_C	Experiment 1
18438	3/16/2024	15:07:26	8.99	ph	34.2	Degree_C	Experiment 1
18439	3/16/2024	15:07:36	8.99	ph	34.2	Degree_C	Experiment 1
18440	3/16/2024	15:07:46	8.99	ph	34.2	Degree_C	Experiment 1
18441	3/16/2024	15:07:56	8.99	ph	34.2	Degree_C	Experiment 1
18442	3/16/2024	15:08:06	8.99	ph	34.2	Degree_C	Experiment 1
18443	3/16/2024	15:08:16	9	ph	34.2	Degree_C	Experiment 1
18444	3/16/2024	15:08:26	8.99	ph	34.2	Degree_C	Experiment 1
18445	3/16/2024	15:08:36	8.98	ph	34.2	Degree_C	Experiment 1
18446	3/16/2024	15:08:46	8.99	ph	34.2	Degree_C	Experiment 1
18447	3/16/2024	15:08:56	8.99	ph	34.2	Degree_C	Experiment 1
18448	3/16/2024	15:09:06	8.97	ph	34.1	Degree_C	Experiment 1
18449	3/16/2024	15:09:16	8.99	ph	34.1	Degree_C	Experiment 1
18450	3/16/2024	15:09:26	8.99	ph	34.1	Degree_C	Experiment 1
18451	3/16/2024	15:09:36	8.99	ph	34.1	Degree_C	Experiment 1
18452	3/16/2024	15:09:46	8.98	ph	34.1	Degree_C	Experiment 1
18453	3/16/2024	15:09:56	9	ph	34.1	Degree_C	Experiment 1
18454	3/16/2024	15:10:06	8.99	ph	34.1	Degree_C	Experiment 1
18455	3/16/2024	15:10:16	8.99	ph	34.1	Degree_C	Experiment 1
18456	3/16/2024	15:10:26	8.99	ph	34.1	Degree_C	Experiment 1
18457	3/16/2024	15:10:36	8.99	ph	34.1	Degree_C	Experiment 1
18458	3/16/2024	15:10:46	8.98	ph	34.1	Degree_C	Experiment 1
18459	3/16/2024	15:10:56	8.99	ph	34.1	Degree_C	Experiment 1
18460	3/16/2024	15:11:06	8.99	ph	34.1	Degree_C	Experiment 1
18461	3/16/2024	15:11:16	9	ph	34.1	Degree_C	Experiment 1
18462	3/16/2024	15:11:26	8.98	ph	34.1	Degree_C	Experiment 1
18463	3/16/2024	15:11:36	8.99	ph	34.1	Degree_C	Experiment 1
18464	3/16/2024	15:11:46	9	ph	34.1	Degree_C	Experiment 1
18465	3/16/2024	15:11:56	9	ph	34.1	Degree_C	Experiment 1
18466	3/16/2024	15:12:06	8.99	ph	34.1	Degree_C	Experiment 1
18467	3/16/2024	15:12:16	9	ph	34.1	Degree_C	Experiment 1
18468	3/16/2024	15:12:26	8.98	ph	34.1	Degree_C	Experiment 1
18469	3/16/2024	15:12:36	8.99	ph	34.1	Degree_C	Experiment 1
18470	3/16/2024	15:12:46	8.98	ph	34.1	Degree_C	Experiment 1
18471	3/16/2024	15:12:56	8.99	ph	34.1	Degree_C	Experiment 1
18472	3/16/2024	15:13:06	8.99	ph	34.1	Degree_C	Experiment 1
18473	3/16/2024	15:13:16	8.99	ph	34.1	Degree_C	Experiment 1
18474	3/16/2024	15:13:26	8.99	ph	34.1	Degree_C	Experiment 1
18475	3/16/2024	15:13:36	8.99	ph	34.1	Degree_C	Experiment 1
18476	3/16/2024	15:13:46	8.99	ph	34.1	Degree_C	Experiment 1
18477	3/16/2024	15:13:56	8.98	ph	34	Degree_C	Experiment 1
18478	3/16/2024	15:14:06	8.99	ph	34	Degree_C	Experiment 1
18479	3/16/2024	15:14:16	9	ph	34	Degree_C	Experiment 1
18480	3/16/2024	15:14:26	8.98	ph	34	Degree_C	Experiment 1
18481	3/16/2024	15:14:36	9	ph	34	Degree_C	Experiment 1
18482	3/16/2024	15:14:46	8.99	ph	34	Degree_C	Experiment 1
18483	3/16/2024	15:14:56	8.98	ph	34	Degree_C	Experiment 1
18484	3/16/2024	15:15:06	8.98	ph	34	Degree_C	Experiment 1
18485	3/16/2024	15:15:16	8.98	ph	34	Degree_C	Experiment 1
18486	3/16/2024	15:15:26	8.98	ph	34	Degree_C	Experiment 1
18487	3/16/2024	15:15:36	8.98	ph	34	Degree_C	Experiment 1
18488	3/16/2024	15:15:46	8.99	ph	34	Degree_C	Experiment 1
18489	3/16/2024	15:15:56	8.98	ph	34	Degree_C	Experiment 1
18490	3/16/2024	15:16:06	8.99	ph	34	Degree_C	Experiment 1
18491	3/16/2024	15:16:16	8.99	ph	34	Degree_C	Experiment 1
18492	3/16/2024	15:16:26	8.98	ph	34	Degree_C	Experiment 1
18493	3/16/2024	15:16:36	8.98	ph	34	Degree_C	Experiment 1
18494	3/16/2024	15:16:46	8.98	ph	34	Degree_C	Experiment 1
18495	3/16/2024	15:16:56	9	ph	34	Degree_C	Experiment 1
18496	3/16/2024	15:17:06	8.99	ph	34	Degree_C	Experiment 1
18497	3/16/2024	15:17:16	8.99	ph	33.9	Degree_C	Experiment 1
18498	3/16/2024	15:17:26	8.98	ph	33.9	Degree_C	Experiment 1
18499	3/16/2024	15:17:36	8.98	ph	33.9	Degree_C	Experiment 1
18500	3/16/2024	15:17:46	9	ph	33.9	Degree_C	Experiment 1
18501	3/16/2024	15:17:56	9	ph	33.9	Degree_C	Experiment 1
18502	3/16/2024	15:18:06	8.99	ph	33.9	Degree_C	Experiment 1
18503	3/16/2024	15:18:16	8.98	ph	33.9	Degree_C	Experiment 1
18504	3/16/2024	15:18:26	8.98	ph	33.9	Degree_C	Experiment 1
18505	3/16/2024	15:18:36	9	ph	33.9	Degree_C	Experiment 1
18506	3/16/2024	15:18:46	8.95	ph	33.9	Degree_C	Experiment 1
18507	3/16/2024	15:18:56	8.98	ph	33.9	Degree_C	Experiment 1
18508	3/16/2024	15:19:06	8.99	ph	33.9	Degree_C	Experiment 1
18509	3/16/2024	15:19:16	9	ph	33.9	Degree_C	Experiment 1
18510	3/16/2024	15:19:26	9	ph	33.8	Degree_C	Experiment 1
18511	3/16/2024	15:19:36	9	ph	33.8	Degree_C	Experiment 1
18512	3/16/2024	15:19:46	8.99	ph	33.8	Degree_C	Experiment 1
18513	3/16/2024	15:19:56	9	ph	33.8	Degree_C	Experiment 1
18514	3/16/2024	15:20:06	9	ph	33.8	Degree_C	Experiment 1
18515	3/16/2024	15:20:16	9	ph	33.8	Degree_C	Experiment 1
18516	3/16/2024	15:20:26	9	ph	33.8	Degree_C	Experiment 1
18517	3/16/2024	15:20:36	8.98	ph	33.8	Degree_C	Experiment 1
18518	3/16/2024	15:20:46	8.98	ph	33.8	Degree_C	Experiment 1
18519	3/16/2024	15:20:56	9.01	ph	33.8	Degree_C	Experiment 1
18520	3/16/2024	15:21:06	9.01	ph	33.8	Degree_C	Experiment 1
18521	3/16/2024	15:21:16	9.01	ph	33.7	Degree_C	Experiment 1
18522	3/16/2024	15:21:26	9.01	ph	33.7	Degree_C	Experiment 1
18523	3/16/2024	15:21:36	9.01	ph	33.7	Degree_C	Experiment 1
18524	3/16/2024	15:21:46	9.01	ph	33.7	Degree_C	Experiment 1
18525	3/16/2024	15:21:56	9.01	ph	33.7	Degree_C	Experiment 1
18526	3/16/2024	15:22:06	8.99	ph	33.7	Degree_C	Experiment 1
18527	3/16/2024	15:22:16	9.02	ph	33.7	Degree_C	Experiment 1
18528	3/16/2024	15:22:26	9.02	ph	33.7	Degree_C	Experiment 1
18529	3/16/2024	15:22:36	9.01	ph	33.7	Degree_C	Experiment 1
18530	3/16/2024	15:22:46	9	ph	33.7	Degree_C	Experiment 1
18531	3/16/2024	15:22:56	8.99	ph	33.7	Degree_C	Experiment 1
18532	3/16/2024	15:23:06	9	ph	33.7	Degree_C	Experiment 1
18533	3/16/2024	15:23:16	8.99	ph	33.7	Degree_C	Experiment 1
18534	3/16/2024	15:23:26	9.01	ph	33.7	Degree_C	Experiment 1
18535	3/16/2024	15:23:36	9	ph	33.6	Degree_C	Experiment 1
18536	3/16/2024	15:23:46	9.03	ph	33.6	Degree_C	Experiment 1
18537	3/16/2024	15:23:56	9.01	ph	33.6	Degree_C	Experiment 1
18538	3/16/2024	15:24:06	9.02	ph	33.6	Degree_C	Experiment 1
18539	3/16/2024	15:24:16	9.03	ph	33.6	Degree_C	Experiment 1
18540	3/16/2024	15:24:26	9.02	ph	33.6	Degree_C	Experiment 1
18541	3/16/2024	15:24:36	9.02	ph	33.6	Degree_C	Experiment 1
18542	3/16/2024	15:24:46	9.01	ph	33.6	Degree_C	Experiment 1
18543	3/16/2024	15:24:56	9.02	ph	33.6	Degree_C	Experiment 1
18544	3/16/2024	15:25:06	9.02	ph	33.5	Degree_C	Experiment 1
18545	3/16/2024	15:25:16	9.03	ph	33.5	Degree_C	Experiment 1
18546	3/16/2024	15:25:26	9.04	ph	33.5	Degree_C	Experiment 1
18547	3/16/2024	15:25:36	9.02	ph	33.5	Degree_C	Experiment 1
18548	3/16/2024	15:25:46	9.03	ph	33.5	Degree_C	Experiment 1
18549	3/16/2024	15:25:56	9.03	ph	33.5	Degree_C	Experiment 1
18550	3/16/2024	15:26:06	9.01	ph	33.5	Degree_C	Experiment 1
18551	3/16/2024	15:26:16	9.03	ph	33.5	Degree_C	Experiment 1
18552	3/16/2024	15:26:26	9.02	ph	33.5	Degree_C	Experiment 1
18553	3/16/2024	15:26:36	9.03	ph	33.5	Degree_C	Experiment 1
18554	3/16/2024	15:26:46	9.02	ph	33.5	Degree_C	Experiment 1
18555	3/16/2024	15:26:56	9.25	ph	33.5	Degree_C	Experiment 1
18556	3/16/2024	15:27:06	9.27	ph	33.5	Degree_C	Experiment 1
18557	3/16/2024	15:27:16	9.27	ph	33.4	Degree_C	Experiment 1
18558	3/16/2024	15:27:26	9.4	ph	33.4	Degree_C	Experiment 1
18559	3/16/2024	15:27:36	9.35	ph	33.4	Degree_C	Experiment 1
18560	3/16/2024	15:27:46	9.4	ph	33.4	Degree_C	Experiment 1
18561	3/16/2024	15:27:56	9.42	ph	33.4	Degree_C	Experiment 1
18562	3/16/2024	15:28:06	9.4	ph	33.4	Degree_C	Experiment 1
18563	3/16/2024	15:28:16	9.39	ph	33.4	Degree_C	Experiment 1
18564	3/16/2024	15:28:26	9.39	ph	33.4	Degree_C	Experiment 1
18565	3/16/2024	15:28:36	9.4	ph	33.4	Degree_C	Experiment 1
18566	3/16/2024	15:28:46	9.4	ph	33.4	Degree_C	Experiment 1
18567	3/16/2024	15:28:56	9.41	ph	33.4	Degree_C	Experiment 1
18568	3/16/2024	15:29:06	9.41	ph	33.4	Degree_C	Experiment 1
18569	3/16/2024	15:29:16	9.4	ph	33.4	Degree_C	Experiment 1
18570	3/16/2024	15:29:26	9.37	ph	33.4	Degree_C	Experiment 1
18571	3/16/2024	15:29:36	9.38	ph	33.4	Degree_C	Experiment 1
18572	3/16/2024	15:29:46	9.17	ph	33.4	Degree_C	Experiment 1
18573	3/16/2024	15:29:56	9.2	ph	33.3	Degree_C	Experiment 1
18574	3/16/2024	15:30:06	9.23	ph	33.3	Degree_C	Experiment 1
18575	3/16/2024	15:30:16	9.2	ph	33.3	Degree_C	Experiment 1
18576	3/16/2024	15:30:26	9.24	ph	33.3	Degree_C	Experiment 1
18577	3/16/2024	15:30:36	9.23	ph	33.3	Degree_C	Experiment 1
18578	3/16/2024	15:30:46	9.22	ph	33.3	Degree_C	Experiment 1
18579	3/16/2024	15:30:56	9.21	ph	33.3	Degree_C	Experiment 1
18580	3/16/2024	15:31:06	9.21	ph	33.3	Degree_C	Experiment 1
18581	3/16/2024	15:31:16	9.43	ph	33.3	Degree_C	Experiment 1
18582	3/16/2024	15:31:26	9.48	ph	33.3	Degree_C	Experiment 1
18583	3/16/2024	15:31:36	9.5	ph	33.3	Degree_C	Experiment 1
18584	3/16/2024	15:31:46	9.27	ph	33.3	Degree_C	Experiment 1
18585	3/16/2024	15:31:56	9.25	ph	33.3	Degree_C	Experiment 1
18586	3/16/2024	15:32:06	9.26	ph	33.3	Degree_C	Experiment 1
18587	3/16/2024	15:32:16	9.27	ph	33.2	Degree_C	Experiment 1
18588	3/16/2024	15:32:26	9.27	ph	33.2	Degree_C	Experiment 1
18589	3/16/2024	15:32:36	9.25	ph	33.2	Degree_C	Experiment 1
18590	3/16/2024	15:32:46	9.54	ph	33.2	Degree_C	Experiment 1
18591	3/16/2024	15:32:56	9.53	ph	33.2	Degree_C	Experiment 1
18592	3/16/2024	15:33:06	9.57	ph	33.2	Degree_C	Experiment 1
18593	3/16/2024	15:33:16	9.52	ph	33.2	Degree_C	Experiment 1
18594	3/16/2024	15:33:26	9.53	ph	33.2	Degree_C	Experiment 1
18595	3/16/2024	15:33:36	9.32	ph	33.2	Degree_C	Experiment 1
18596	3/16/2024	15:33:46	9.31	ph	33.2	Degree_C	Experiment 1
18597	3/16/2024	15:33:56	9.33	ph	33.2	Degree_C	Experiment 1
18598	3/16/2024	15:34:06	9.31	ph	33.2	Degree_C	Experiment 1
18599	3/16/2024	15:34:16	9.3	ph	33.2	Degree_C	Experiment 1
18600	3/16/2024	15:34:26	9.31	ph	33.1	Degree_C	Experiment 1
18601	3/16/2024	15:34:36	9.32	ph	33.1	Degree_C	Experiment 1
18602	3/16/2024	15:34:46	9.33	ph	33.1	Degree_C	Experiment 1
18603	3/16/2024	15:34:56	9.33	ph	33.1	Degree_C	Experiment 1
18604	3/16/2024	15:35:06	9.32	ph	33.1	Degree_C	Experiment 1
18605	3/16/2024	15:35:16	9.53	ph	33.1	Degree_C	Experiment 1
18606	3/16/2024	15:35:26	9.62	ph	33.1	Degree_C	Experiment 1
18607	3/16/2024	15:35:36	9.63	ph	33.1	Degree_C	Experiment 1
18608	3/16/2024	15:35:46	9.62	ph	33.1	Degree_C	Experiment 1
18609	3/16/2024	15:35:56	9.63	ph	33.1	Degree_C	Experiment 1
18610	3/16/2024	15:36:06	9.61	ph	33.1	Degree_C	Experiment 1
18611	3/16/2024	15:36:16	9.59	ph	33	Degree_C	Experiment 1
18612	3/16/2024	15:36:26	9.64	ph	33	Degree_C	Experiment 1
18613	3/16/2024	15:36:36	9.65	ph	33	Degree_C	Experiment 1
18614	3/16/2024	15:36:46	9.67	ph	33	Degree_C	Experiment 1
18615	3/16/2024	15:36:56	9.67	ph	33	Degree_C	Experiment 1
18616	3/16/2024	15:37:06	9.67	ph	33	Degree_C	Experiment 1
18617	3/16/2024	15:37:16	9.62	ph	33	Degree_C	Experiment 1
18618	3/16/2024	15:37:26	9.65	ph	33	Degree_C	Experiment 1
18619	3/16/2024	15:37:36	9.7	ph	32.9	Degree_C	Experiment 1
18620	3/16/2024	15:37:46	9.69	ph	32.9	Degree_C	Experiment 1
18621	3/16/2024	15:37:56	9.69	ph	32.9	Degree_C	Experiment 1
18622	3/16/2024	15:38:06	9.7	ph	32.9	Degree_C	Experiment 1
18623	3/16/2024	15:38:16	9.68	ph	32.9	Degree_C	Experiment 1
18624	3/16/2024	15:38:26	9.67	ph	32.9	Degree_C	Experiment 1
18625	3/16/2024	15:38:36	9.69	ph	32.9	Degree_C	Experiment 1
18626	3/16/2024	15:38:46	9.67	ph	32.9	Degree_C	Experiment 1
18627	3/16/2024	15:38:56	9.68	ph	32.8	Degree_C	Experiment 1
18628	3/16/2024	15:39:06	9.68	ph	32.8	Degree_C	Experiment 1
18629	3/16/2024	15:39:16	9.69	ph	32.8	Degree_C	Experiment 1
18630	3/16/2024	15:39:26	9.71	ph	32.8	Degree_C	Experiment 1
18631	3/16/2024	15:39:36	9.69	ph	32.8	Degree_C	Experiment 1
18632	3/16/2024	15:39:46	9.68	ph	32.8	Degree_C	Experiment 1
18633	3/16/2024	15:39:56	9.68	ph	32.8	Degree_C	Experiment 1
18634	3/16/2024	15:40:06	9.69	ph	32.7	Degree_C	Experiment 1
18635	3/16/2024	15:40:16	9.69	ph	32.7	Degree_C	Experiment 1
18636	3/16/2024	15:40:26	9.69	ph	32.7	Degree_C	Experiment 1
18637	3/16/2024	15:40:36	9.68	ph	32.7	Degree_C	Experiment 1
18638	3/16/2024	15:40:46	9.67	ph	32.7	Degree_C	Experiment 1
18639	3/16/2024	15:40:56	9.68	ph	32.7	Degree_C	Experiment 1
18640	3/16/2024	15:41:06	9.69	ph	32.7	Degree_C	Experiment 1
18641	3/16/2024	15:41:16	9.66	ph	32.7	Degree_C	Experiment 1
18642	3/16/2024	15:41:26	9.67	ph	32.6	Degree_C	Experiment 1
18643	3/16/2024	15:41:36	9.64	ph	32.6	Degree_C	Experiment 1
18644	3/16/2024	15:41:46	9.65	ph	32.6	Degree_C	Experiment 1
18645	3/16/2024	15:41:56	9.67	ph	32.6	Degree_C	Experiment 1
18646	3/16/2024	15:42:06	9.65	ph	32.6	Degree_C	Experiment 1
18647	3/16/2024	15:42:16	9.68	ph	32.6	Degree_C	Experiment 1
18648	3/16/2024	15:42:26	9.67	ph	32.6	Degree_C	Experiment 1
18649	3/16/2024	15:42:36	9.68	ph	32.6	Degree_C	Experiment 1
18650	3/16/2024	15:42:46	9.66	ph	32.6	Degree_C	Experiment 1
18651	3/16/2024	15:42:56	9.66	ph	32.6	Degree_C	Experiment 1
18652	3/16/2024	15:43:06	9.68	ph	32.6	Degree_C	Experiment 1
18653	3/16/2024	15:43:16	9.68	ph	32.6	Degree_C	Experiment 1
18654	3/16/2024	15:43:26	9.69	ph	32.5	Degree_C	Experiment 1
18655	3/16/2024	15:43:36	9.68	ph	32.5	Degree_C	Experiment 1
18656	3/16/2024	15:43:46	9.68	ph	32.5	Degree_C	Experiment 1
18657	3/16/2024	15:43:56	9.67	ph	32.5	Degree_C	Experiment 1
18658	3/16/2024	15:44:06	10.36	ph	32.5	Degree_C	Experiment 1
18659	3/16/2024	15:44:16	10.35	ph	32.5	Degree_C	Experiment 1
18660	3/16/2024	15:44:26	10.37	ph	32.5	Degree_C	Experiment 1
18661	3/16/2024	15:44:36	10.36	ph	32.5	Degree_C	Experiment 1
18662	3/16/2024	15:44:46	10.36	ph	32.5	Degree_C	Experiment 1
18663	3/16/2024	15:44:56	10.36	ph	32.5	Degree_C	Experiment 1
18664	3/16/2024	15:45:06	10.36	ph	31.8	Degree_C	Experiment 1
18665	3/16/2024	15:45:16	10.39	ph	31.2	Degree_C	Experiment 1
18666	3/16/2024	15:45:26	10.38	ph	31.1	Degree_C	Experiment 1
18667	3/16/2024	15:45:36	10.39	ph	30.4	Degree_C	Experiment 1
18668	3/16/2024	15:45:46	10.38	ph	30.4	Degree_C	Experiment 1
18669	3/16/2024	15:45:56	10.38	ph	30.5	Degree_C	Experiment 1
18670	3/16/2024	15:46:06	10.37	ph	30.5	Degree_C	Experiment 1
18671	3/16/2024	15:46:16	10.37	ph	30.5	Degree_C	Experiment 1
18672	3/16/2024	15:46:26	10.37	ph	30.5	Degree_C	Experiment 1
18673	3/16/2024	15:46:36	10.36	ph	30.5	Degree_C	Experiment 1
18674	3/16/2024	15:46:46	10.36	ph	30.4	Degree_C	Experiment 1
18675	3/16/2024	15:46:56	10.36	ph	30.5	Degree_C	Experiment 1
18676	3/16/2024	15:47:06	9.42	ph	31.6	Degree_C	Experiment 1
18677	3/16/2024	15:47:16	9.41	ph	31.8	Degree_C	Experiment 1
18678	3/16/2024	15:47:26	9.41	ph	31.9	Degree_C	Experiment 1
18679	3/16/2024	15:47:36	9.43	ph	31.9	Degree_C	Experiment 1
18680	3/16/2024	15:47:46	9.43	ph	31.9	Degree_C	Experiment 1
18681	3/16/2024	15:47:56	9.42	ph	31.9	Degree_C	Experiment 1
18682	3/16/2024	15:48:06	9.44	ph	31.9	Degree_C	Experiment 1
18683	3/16/2024	15:48:16	9.43	ph	31.8	Degree_C	Experiment 1
18684	3/16/2024	15:48:26	9.44	ph	31.8	Degree_C	Experiment 1
18685	3/16/2024	15:48:36	9.44	ph	31.8	Degree_C	Experiment 1
18686	3/16/2024	15:48:46	9.44	ph	31.8	Degree_C	Experiment 1
18687	3/16/2024	15:48:56	9.45	ph	31.8	Degree_C	Experiment 1
18688	3/16/2024	15:49:06	9.43	ph	31.8	Degree_C	Experiment 1
18689	3/16/2024	15:49:16	9.43	ph	31.8	Degree_C	Experiment 1
18690	3/16/2024	15:49:26	9.45	ph	31.8	Degree_C	Experiment 1
18691	3/16/2024	15:49:36	9.43	ph	31.8	Degree_C	Experiment 1
18692	3/16/2024	15:49:46	9.44	ph	31.8	Degree_C	Experiment 1
18693	3/16/2024	15:49:56	9.44	ph	31.7	Degree_C	Experiment 1
18694	3/16/2024	15:50:06	9.44	ph	31.7	Degree_C	Experiment 1
18695	3/16/2024	15:50:16	9.44	ph	31.7	Degree_C	Experiment 1
18696	3/16/2024	15:50:26	9.45	ph	31.7	Degree_C	Experiment 1
18697	3/16/2024	15:50:36	9.41	ph	31.7	Degree_C	Experiment 1
18698	3/16/2024	15:50:46	9.45	ph	31.7	Degree_C	Experiment 1
18699	3/16/2024	15:50:56	9.43	ph	31.7	Degree_C	Experiment 1
18700	3/16/2024	15:51:06	9.45	ph	31.7	Degree_C	Experiment 1
18701	3/16/2024	15:51:16	9.44	ph	31.7	Degree_C	Experiment 1
18702	3/16/2024	15:51:26	9.44	ph	31.7	Degree_C	Experiment 1
18703	3/16/2024	15:51:36	9.44	ph	31.7	Degree_C	Experiment 1
18704	3/16/2024	15:51:46	9.45	ph	31.6	Degree_C	Experiment 1
18705	3/16/2024	15:51:56	9.46	ph	31.6	Degree_C	Experiment 1
18706	3/16/2024	15:52:06	9.46	ph	31.6	Degree_C	Experiment 1
18707	3/16/2024	15:52:16	9.45	ph	31.6	Degree_C	Experiment 1
18708	3/16/2024	15:52:26	9.46	ph	31.6	Degree_C	Experiment 1
18709	3/16/2024	15:52:36	9.45	ph	31.6	Degree_C	Experiment 1
18710	3/16/2024	15:52:46	9.46	ph	31.6	Degree_C	Experiment 1
18711	3/16/2024	15:52:56	9.45	ph	31.6	Degree_C	Experiment 1
18712	3/16/2024	15:53:06	9.46	ph	31.6	Degree_C	Experiment 1
18713	3/16/2024	15:53:16	9.45	ph	31.6	Degree_C	Experiment 1
18714	3/16/2024	15:53:26	9.46	ph	31.6	Degree_C	Experiment 1
18715	3/16/2024	15:53:36	9.46	ph	31.6	Degree_C	Experiment 1
18716	3/16/2024	15:53:46	9.47	ph	31.6	Degree_C	Experiment 1
18717	3/16/2024	15:53:56	9.46	ph	31.6	Degree_C	Experiment 1
18718	3/16/2024	15:54:06	9.46	ph	31.6	Degree_C	Experiment 1
18719	3/16/2024	15:54:16	9.45	ph	31.6	Degree_C	Experiment 1
18720	3/16/2024	15:54:26	9.45	ph	31.5	Degree_C	Experiment 1
18721	3/16/2024	15:54:36	9.46	ph	31.5	Degree_C	Experiment 1
18722	3/16/2024	15:54:46	9.45	ph	31.5	Degree_C	Experiment 1
18723	3/16/2024	15:54:56	9.45	ph	31.5	Degree_C	Experiment 1
18724	3/16/2024	15:55:06	9.45	ph	31.5	Degree_C	Experiment 1
18725	3/16/2024	15:55:16	9.46	ph	31.5	Degree_C	Experiment 1
18726	3/16/2024	15:55:26	9.45	ph	31.5	Degree_C	Experiment 1
18727	3/16/2024	15:55:36	9.44	ph	31.5	Degree_C	Experiment 1
18728	3/16/2024	15:55:46	9.46	ph	31.5	Degree_C	Experiment 1
18729	3/16/2024	15:55:56	9.45	ph	31.5	Degree_C	Experiment 1
18730	3/16/2024	15:56:06	9.45	ph	31.5	Degree_C	Experiment 1
18731	3/16/2024	15:56:16	9.46	ph	31.5	Degree_C	Experiment 1
18732	3/16/2024	15:56:26	9.46	ph	31.5	Degree_C	Experiment 1
18733	3/16/2024	15:56:36	9.46	ph	31.5	Degree_C	Experiment 1
18734	3/16/2024	15:56:46	9.45	ph	31.5	Degree_C	Experiment 1
18735	3/16/2024	15:56:56	9.45	ph	31.5	Degree_C	Experiment 1
18736	3/16/2024	15:57:06	9.45	ph	31.5	Degree_C	Experiment 1
18737	3/16/2024	15:57:16	9.47	ph	31.5	Degree_C	Experiment 1
18738	3/16/2024	15:57:26	9.45	ph	31.5	Degree_C	Experiment 1
18739	3/16/2024	15:57:36	9.45	ph	31.4	Degree_C	Experiment 1
18740	3/16/2024	15:57:46	9.46	ph	31.4	Degree_C	Experiment 1
18741	3/16/2024	15:57:56	9.47	ph	31.4	Degree_C	Experiment 1
18742	3/16/2024	15:58:06	9.46	ph	31.4	Degree_C	Experiment 1
18743	3/16/2024	15:58:16	9.47	ph	31.4	Degree_C	Experiment 1
18744	3/16/2024	15:58:26	9.46	ph	31.4	Degree_C	Experiment 1
18745	3/16/2024	15:58:36	9.47	ph	31.4	Degree_C	Experiment 1
18746	3/16/2024	15:58:46	9.46	ph	31.4	Degree_C	Experiment 1
18747	3/16/2024	15:58:56	9.46	ph	31.4	Degree_C	Experiment 1
18748	3/16/2024	15:59:06	9.46	ph	31.4	Degree_C	Experiment 1
18749	3/16/2024	15:59:16	9.45	ph	31.4	Degree_C	Experiment 1
18750	3/16/2024	15:59:26	9.47	ph	31.4	Degree_C	Experiment 1
18751	3/16/2024	15:59:36	9.45	ph	31.4	Degree_C	Experiment 1
18752	3/16/2024	15:59:46	9.46	ph	31.4	Degree_C	Experiment 1
18753	3/16/2024	15:59:56	9.45	ph	31.4	Degree_C	Experiment 1
18754	3/16/2024	16:00:06	9.44	ph	31.4	Degree_C	Experiment 1
18755	3/16/2024	16:00:16	9.45	ph	31.4	Degree_C	Experiment 1
18756	3/16/2024	16:00:26	9.46	ph	31.4	Degree_C	Experiment 1
18757	3/16/2024	16:00:36	9.46	ph	31.4	Degree_C	Experiment 1
18758	3/16/2024	16:00:46	9.46	ph	31.4	Degree_C	Experiment 1
18759	3/16/2024	16:00:56	9.46	ph	31.4	Degree_C	Experiment 1
18760	3/16/2024	16:01:06	9.47	ph	31.4	Degree_C	Experiment 1
18761	3/16/2024	16:01:16	9.47	ph	31.4	Degree_C	Experiment 1
18762	3/16/2024	16:01:26	9.47	ph	31.4	Degree_C	Experiment 1
18763	3/16/2024	16:01:36	9.47	ph	31.4	Degree_C	Experiment 1
18764	3/16/2024	16:01:46	9.48	ph	31.4	Degree_C	Experiment 1
18765	3/16/2024	16:01:56	9.48	ph	31.3	Degree_C	Experiment 1
18766	3/16/2024	16:02:06	9.47	ph	31.3	Degree_C	Experiment 1
18767	3/16/2024	16:02:16	9.48	ph	31.3	Degree_C	Experiment 1
18768	3/16/2024	16:02:26	9.48	ph	31.3	Degree_C	Experiment 1
18769	3/16/2024	16:02:36	9.48	ph	31.3	Degree_C	Experiment 1
18770	3/16/2024	16:02:46	9.49	ph	31.3	Degree_C	Experiment 1
18771	3/16/2024	16:02:56	9.48	ph	31.3	Degree_C	Experiment 1
18772	3/16/2024	16:03:06	9.5	ph	31.3	Degree_C	Experiment 1
18773	3/16/2024	16:03:16	9.5	ph	31.3	Degree_C	Experiment 1
18774	3/16/2024	16:03:26	9.49	ph	31.3	Degree_C	Experiment 1
18775	3/16/2024	16:03:36	9.48	ph	31.3	Degree_C	Experiment 1
18776	3/16/2024	16:03:46	9.49	ph	31.3	Degree_C	Experiment 1
18777	3/16/2024	16:03:56	9.49	ph	31.3	Degree_C	Experiment 1
18778	3/16/2024	16:04:06	9.5	ph	31.3	Degree_C	Experiment 1
18779	3/16/2024	16:04:16	9.49	ph	31.3	Degree_C	Experiment 1
18780	3/16/2024	16:04:26	9.5	ph	31.3	Degree_C	Experiment 1
18781	3/16/2024	16:04:36	9.51	ph	31.3	Degree_C	Experiment 1
18782	3/16/2024	16:04:46	9.51	ph	31.3	Degree_C	Experiment 1
18783	3/16/2024	16:04:56	9.49	ph	31.3	Degree_C	Experiment 1
18784	3/16/2024	16:05:06	9.51	ph	31.3	Degree_C	Experiment 1
18785	3/16/2024	16:05:16	9.5	ph	31.3	Degree_C	Experiment 1
18786	3/16/2024	16:05:26	9.5	ph	31.3	Degree_C	Experiment 1
18787	3/16/2024	16:05:36	9.5	ph	31.3	Degree_C	Experiment 1
18788	3/16/2024	16:05:46	9.5	ph	31.3	Degree_C	Experiment 1
18789	3/16/2024	16:05:56	9.51	ph	31.3	Degree_C	Experiment 1
18790	3/16/2024	16:06:06	9.51	ph	31.3	Degree_C	Experiment 1
18791	3/16/2024	16:06:16	9.5	ph	31.3	Degree_C	Experiment 1
18792	3/16/2024	16:06:26	9.5	ph	31.3	Degree_C	Experiment 1
18793	3/16/2024	16:06:36	9.5	ph	31.3	Degree_C	Experiment 1
18794	3/16/2024	16:06:46	9.51	ph	31.3	Degree_C	Experiment 1
18795	3/16/2024	16:06:56	9.51	ph	31.3	Degree_C	Experiment 1
18796	3/16/2024	16:07:06	9.5	ph	31.3	Degree_C	Experiment 1
18797	3/16/2024	16:07:16	9.5	ph	31.3	Degree_C	Experiment 1
18798	3/16/2024	16:07:26	9.51	ph	31.3	Degree_C	Experiment 1
18799	3/16/2024	16:07:36	9.5	ph	31.3	Degree_C	Experiment 1
18800	3/16/2024	16:07:46	9.5	ph	31.3	Degree_C	Experiment 1
18801	3/16/2024	16:07:56	9.49	ph	31.3	Degree_C	Experiment 1
18802	3/16/2024	16:08:06	9.51	ph	31.3	Degree_C	Experiment 1
18803	3/16/2024	16:08:16	9.51	ph	31.2	Degree_C	Experiment 1
18804	3/16/2024	16:08:26	9.51	ph	31.2	Degree_C	Experiment 1
18805	3/16/2024	16:08:36	9.51	ph	31.2	Degree_C	Experiment 1
18806	3/16/2024	16:08:46	9.5	ph	31.2	Degree_C	Experiment 1
18807	3/16/2024	16:08:56	9.51	ph	31.2	Degree_C	Experiment 1
18808	3/16/2024	16:09:06	9.5	ph	31.2	Degree_C	Experiment 1
18809	3/16/2024	16:09:16	9.5	ph	31.2	Degree_C	Experiment 1
18810	3/16/2024	16:09:26	9.51	ph	31.2	Degree_C	Experiment 1
18811	3/16/2024	16:09:36	9.5	ph	31.2	Degree_C	Experiment 1
18812	3/16/2024	16:09:46	9.51	ph	31.2	Degree_C	Experiment 1
18813	3/16/2024	16:09:56	9.5	ph	31.2	Degree_C	Experiment 1
18814	3/16/2024	16:10:06	9.49	ph	31.2	Degree_C	Experiment 1
18815	3/16/2024	16:10:16	9.5	ph	31.2	Degree_C	Experiment 1
18816	3/16/2024	16:10:26	9.49	ph	31.2	Degree_C	Experiment 1
18817	3/16/2024	16:10:36	9.5	ph	31.2	Degree_C	Experiment 1
18818	3/16/2024	16:10:46	9.51	ph	31.2	Degree_C	Experiment 1
18819	3/16/2024	16:10:56	9.51	ph	31.2	Degree_C	Experiment 1
18820	3/16/2024	16:11:06	9.51	ph	31.2	Degree_C	Experiment 1
18821	3/16/2024	16:11:16	9.51	ph	31.2	Degree_C	Experiment 1
18822	3/16/2024	16:11:26	9.5	ph	31.2	Degree_C	Experiment 1
18823	3/16/2024	16:11:36	9.5	ph	31.2	Degree_C	Experiment 1
18824	3/16/2024	16:11:46	9.5	ph	31.2	Degree_C	Experiment 1
18825	3/16/2024	16:11:56	9.5	ph	31.2	Degree_C	Experiment 1
18826	3/16/2024	16:12:06	9.5	ph	31.2	Degree_C	Experiment 1
18827	3/16/2024	16:12:16	9.5	ph	31.2	Degree_C	Experiment 1
18828	3/16/2024	16:12:26	9.51	ph	31.1	Degree_C	Experiment 1
18829	3/16/2024	16:12:36	9.51	ph	31.1	Degree_C	Experiment 1
18830	3/16/2024	16:12:46	9.5	ph	31.1	Degree_C	Experiment 1
18831	3/16/2024	16:12:56	9.5	ph	31.1	Degree_C	Experiment 1
18832	3/16/2024	16:13:06	9.5	ph	31.1	Degree_C	Experiment 1
18833	3/16/2024	16:13:16	9.49	ph	31.1	Degree_C	Experiment 1
18834	3/16/2024	16:13:26	9.49	ph	31.1	Degree_C	Experiment 1
18835	3/16/2024	16:13:36	9.5	ph	31.1	Degree_C	Experiment 1
18836	3/16/2024	16:13:46	9.5	ph	31.1	Degree_C	Experiment 1
18837	3/16/2024	16:13:56	9.49	ph	31.1	Degree_C	Experiment 1
18838	3/16/2024	16:14:06	9.5	ph	31.1	Degree_C	Experiment 1
18839	3/16/2024	16:14:16	9.5	ph	31.1	Degree_C	Experiment 1
18840	3/16/2024	16:14:26	9.51	ph	31.1	Degree_C	Experiment 1
18841	3/16/2024	16:14:36	9.48	ph	31.1	Degree_C	Experiment 1
18842	3/16/2024	16:14:46	9.5	ph	31.1	Degree_C	Experiment 1
18843	3/16/2024	16:14:56	9.49	ph	31.1	Degree_C	Experiment 1
18844	3/16/2024	16:15:06	9.49	ph	31.1	Degree_C	Experiment 1
18845	3/16/2024	16:15:16	9.49	ph	31.1	Degree_C	Experiment 1
18846	3/16/2024	16:15:26	9.49	ph	31.1	Degree_C	Experiment 1
18847	3/16/2024	16:15:36	9.49	ph	31.1	Degree_C	Experiment 1
18848	3/16/2024	16:15:46	9.48	ph	31.1	Degree_C	Experiment 1
18849	3/16/2024	16:15:56	9.5	ph	31.1	Degree_C	Experiment 1
18850	3/16/2024	16:16:06	9.49	ph	31.1	Degree_C	Experiment 1
18851	3/16/2024	16:16:16	9.5	ph	31.1	Degree_C	Experiment 1
18852	3/16/2024	16:16:26	9.49	ph	31	Degree_C	Experiment 1
18853	3/16/2024	16:16:36	9.49	ph	31	Degree_C	Experiment 1
18854	3/16/2024	16:16:46	9.49	ph	31	Degree_C	Experiment 1
18855	3/16/2024	16:16:56	9.49	ph	31	Degree_C	Experiment 1
18856	3/16/2024	16:17:06	9.48	ph	31	Degree_C	Experiment 1
18857	3/16/2024	16:17:16	9.5	ph	31	Degree_C	Experiment 1
18858	3/16/2024	16:17:26	9.49	ph	31	Degree_C	Experiment 1
18859	3/16/2024	16:17:36	9.49	ph	31	Degree_C	Experiment 1
18860	3/16/2024	16:17:46	9.49	ph	31	Degree_C	Experiment 1
18861	3/16/2024	16:17:56	9.49	ph	31	Degree_C	Experiment 1
18862	3/16/2024	16:18:06	9.51	ph	31	Degree_C	Experiment 1
18863	3/16/2024	16:18:16	9.49	ph	31	Degree_C	Experiment 1
18864	3/16/2024	16:18:26	9.49	ph	31	Degree_C	Experiment 1
18865	3/16/2024	16:18:36	9.49	ph	31	Degree_C	Experiment 1
18866	3/16/2024	16:18:46	9.5	ph	31	Degree_C	Experiment 1
18867	3/16/2024	16:18:56	9.5	ph	31	Degree_C	Experiment 1
18868	3/16/2024	16:19:06	9.5	ph	31	Degree_C	Experiment 1
18869	3/16/2024	16:19:16	9.49	ph	31	Degree_C	Experiment 1
18870	3/16/2024	16:19:26	9.5	ph	31	Degree_C	Experiment 1
18871	3/16/2024	16:19:36	9.49	ph	31	Degree_C	Experiment 1
18872	3/16/2024	16:19:46	9.49	ph	31	Degree_C	Experiment 1
18873	3/16/2024	16:19:56	9.5	ph	31	Degree_C	Experiment 1
18874	3/16/2024	16:20:06	9.5	ph	31	Degree_C	Experiment 1
18875	3/16/2024	16:20:16	9.5	ph	31	Degree_C	Experiment 1
18876	3/16/2024	16:20:26	9.49	ph	31	Degree_C	Experiment 1
18877	3/16/2024	16:20:36	9.51	ph	31	Degree_C	Experiment 1
18878	3/16/2024	16:20:46	9.48	ph	30.9	Degree_C	Experiment 1
18879	3/16/2024	16:20:56	9.49	ph	31	Degree_C	Experiment 1
18880	3/16/2024	16:21:06	9.49	ph	30.9	Degree_C	Experiment 1
18881	3/16/2024	16:21:16	9.48	ph	30.9	Degree_C	Experiment 1
18882	3/16/2024	16:21:26	9.48	ph	30.9	Degree_C	Experiment 1
18883	3/16/2024	16:21:36	9.49	ph	30.9	Degree_C	Experiment 1
18884	3/16/2024	16:21:46	9.49	ph	30.9	Degree_C	Experiment 1
18885	3/16/2024	16:21:56	9.49	ph	30.9	Degree_C	Experiment 1
18886	3/16/2024	16:22:06	9.5	ph	30.9	Degree_C	Experiment 1
18887	3/16/2024	16:22:16	9.49	ph	30.9	Degree_C	Experiment 1
18888	3/16/2024	16:22:26	9.48	ph	30.9	Degree_C	Experiment 1
18889	3/16/2024	16:22:36	9.49	ph	30.9	Degree_C	Experiment 1
18890	3/16/2024	16:22:46	9.5	ph	30.9	Degree_C	Experiment 1
18891	3/16/2024	16:22:56	9.48	ph	30.9	Degree_C	Experiment 1
18892	3/16/2024	16:23:06	9.49	ph	30.9	Degree_C	Experiment 1
18893	3/16/2024	16:23:16	9.5	ph	30.9	Degree_C	Experiment 1
18894	3/16/2024	16:23:26	9.49	ph	30.9	Degree_C	Experiment 1
18895	3/16/2024	16:23:36	9.49	ph	30.9	Degree_C	Experiment 1
18896	3/16/2024	16:23:46	9.49	ph	30.9	Degree_C	Experiment 1
18897	3/16/2024	16:23:56	9.49	ph	30.9	Degree_C	Experiment 1
18898	3/16/2024	16:24:06	9.48	ph	30.9	Degree_C	Experiment 1
18899	3/16/2024	16:24:16	9.48	ph	30.9	Degree_C	Experiment 1
18900	3/16/2024	16:24:26	9.5	ph	30.9	Degree_C	Experiment 1
18901	3/16/2024	16:24:36	9.49	ph	30.9	Degree_C	Experiment 1
18902	3/16/2024	16:24:46	9.49	ph	30.9	Degree_C	Experiment 1
18903	3/16/2024	16:24:56	9.49	ph	30.9	Degree_C	Experiment 1
18904	3/16/2024	16:25:06	9.5	ph	30.9	Degree_C	Experiment 1
18905	3/16/2024	16:25:16	9.48	ph	30.9	Degree_C	Experiment 1
18906	3/16/2024	16:25:26	9.5	ph	30.9	Degree_C	Experiment 1
18907	3/16/2024	16:25:36	9.49	ph	30.9	Degree_C	Experiment 1
18908	3/16/2024	16:25:46	9.5	ph	30.9	Degree_C	Experiment 1
18909	3/16/2024	16:25:56	9.49	ph	30.8	Degree_C	Experiment 1
18910	3/16/2024	16:26:06	9.49	ph	30.8	Degree_C	Experiment 1
18911	3/16/2024	16:26:16	9.49	ph	30.8	Degree_C	Experiment 1
18912	3/16/2024	16:26:26	9.48	ph	30.8	Degree_C	Experiment 1
18913	3/16/2024	16:26:36	9.49	ph	30.8	Degree_C	Experiment 1
18914	3/16/2024	16:26:46	9.49	ph	30.8	Degree_C	Experiment 1
18915	3/16/2024	16:26:56	9.48	ph	30.8	Degree_C	Experiment 1
18916	3/16/2024	16:27:06	9.49	ph	30.8	Degree_C	Experiment 1
18917	3/16/2024	16:27:16	9.49	ph	30.8	Degree_C	Experiment 1
18918	3/16/2024	16:27:26	9.48	ph	30.8	Degree_C	Experiment 1
18919	3/16/2024	16:27:36	9.48	ph	30.8	Degree_C	Experiment 1
18920	3/16/2024	16:27:46	9.49	ph	30.8	Degree_C	Experiment 1
18921	3/16/2024	16:27:56	9.49	ph	30.8	Degree_C	Experiment 1
18922	3/16/2024	16:28:06	9.48	ph	30.8	Degree_C	Experiment 1
18923	3/16/2024	16:28:16	9.49	ph	30.8	Degree_C	Experiment 1
18924	3/16/2024	16:28:26	9.48	ph	30.8	Degree_C	Experiment 1
18925	3/16/2024	16:28:36	9.49	ph	30.8	Degree_C	Experiment 1
18926	3/16/2024	16:28:46	9.48	ph	30.8	Degree_C	Experiment 1
18927	3/16/2024	16:28:56	9.48	ph	30.7	Degree_C	Experiment 1
18928	3/16/2024	16:29:06	9.46	ph	30.7	Degree_C	Experiment 1
18929	3/16/2024	16:29:16	9.48	ph	30.7	Degree_C	Experiment 1
18930	3/16/2024	16:29:26	9.48	ph	30.7	Degree_C	Experiment 1
18931	3/16/2024	16:29:36	9.48	ph	30.7	Degree_C	Experiment 1
18932	3/16/2024	16:29:46	9.49	ph	30.7	Degree_C	Experiment 1
18933	3/16/2024	16:29:56	9.49	ph	30.7	Degree_C	Experiment 1
18934	3/16/2024	16:30:06	9.48	ph	30.7	Degree_C	Experiment 1
18935	3/16/2024	16:30:16	9.48	ph	30.7	Degree_C	Experiment 1
18936	3/16/2024	16:30:26	9.49	ph	30.7	Degree_C	Experiment 1
18937	3/16/2024	16:30:36	9.48	ph	30.7	Degree_C	Experiment 1
18938	3/16/2024	16:30:46	9.48	ph	30.7	Degree_C	Experiment 1
18939	3/16/2024	16:30:56	9.48	ph	30.7	Degree_C	Experiment 1
18940	3/16/2024	16:31:06	9.46	ph	30.7	Degree_C	Experiment 1
18941	3/16/2024	16:31:16	9.48	ph	30.7	Degree_C	Experiment 1
18942	3/16/2024	16:31:26	9.48	ph	30.7	Degree_C	Experiment 1
18943	3/16/2024	16:31:36	9.48	ph	30.6	Degree_C	Experiment 1
18944	3/16/2024	16:31:46	9.48	ph	30.6	Degree_C	Experiment 1
18945	3/16/2024	16:31:56	9.48	ph	30.6	Degree_C	Experiment 1
18946	3/16/2024	16:32:06	9.48	ph	30.6	Degree_C	Experiment 1
18947	3/16/2024	16:32:16	9.49	ph	30.6	Degree_C	Experiment 1
18948	3/16/2024	16:32:26	9.48	ph	30.6	Degree_C	Experiment 1
18949	3/16/2024	16:32:36	9.48	ph	30.6	Degree_C	Experiment 1
18950	3/16/2024	16:32:46	9.47	ph	30.6	Degree_C	Experiment 1
18951	3/16/2024	16:32:56	9.49	ph	30.6	Degree_C	Experiment 1
18952	3/16/2024	16:33:06	9.48	ph	30.6	Degree_C	Experiment 1
18953	3/16/2024	16:33:16	9.49	ph	30.6	Degree_C	Experiment 1
18954	3/16/2024	16:33:26	9.48	ph	30.6	Degree_C	Experiment 1
18955	3/16/2024	16:33:36	9.48	ph	30.6	Degree_C	Experiment 1
18956	3/16/2024	16:33:46	9.49	ph	30.6	Degree_C	Experiment 1
18957	3/16/2024	16:33:56	9.48	ph	30.6	Degree_C	Experiment 1
18958	3/16/2024	16:34:06	9.49	ph	30.6	Degree_C	Experiment 1
18959	3/16/2024	16:34:16	9.48	ph	30.5	Degree_C	Experiment 1
18960	3/16/2024	16:34:26	9.48	ph	30.5	Degree_C	Experiment 1
18961	3/16/2024	16:34:36	9.47	ph	30.5	Degree_C	Experiment 1
18962	3/16/2024	16:34:46	9.47	ph	30.5	Degree_C	Experiment 1
18963	3/16/2024	16:34:56	9.49	ph	30.5	Degree_C	Experiment 1
18964	3/16/2024	16:35:06	9.48	ph	30.5	Degree_C	Experiment 1
18965	3/16/2024	16:35:16	9.49	ph	30.5	Degree_C	Experiment 1
18966	3/16/2024	16:35:26	9.49	ph	30.5	Degree_C	Experiment 1
18967	3/16/2024	16:35:36	9.49	ph	30.5	Degree_C	Experiment 1
18968	3/16/2024	16:35:46	9.49	ph	30.5	Degree_C	Experiment 1
18969	3/16/2024	16:35:56	9.49	ph	30.5	Degree_C	Experiment 1
18970	3/16/2024	16:36:06	9.48	ph	30.5	Degree_C	Experiment 1
18971	3/16/2024	16:36:16	9.47	ph	30.5	Degree_C	Experiment 1
18972	3/16/2024	16:36:26	9.49	ph	30.5	Degree_C	Experiment 1
18973	3/16/2024	16:36:36	9.48	ph	30.5	Degree_C	Experiment 1
18974	3/16/2024	16:36:46	9.48	ph	30.5	Degree_C	Experiment 1
18975	3/16/2024	16:36:56	9.48	ph	30.5	Degree_C	Experiment 1
18976	3/16/2024	16:37:06	9.48	ph	30.5	Degree_C	Experiment 1
18977	3/16/2024	16:37:16	9.49	ph	30.4	Degree_C	Experiment 1
18978	3/16/2024	16:37:26	9.48	ph	30.4	Degree_C	Experiment 1
18979	3/16/2024	16:37:36	9.48	ph	30.4	Degree_C	Experiment 1
18980	3/16/2024	16:37:46	9.49	ph	30.4	Degree_C	Experiment 1
18981	3/16/2024	16:37:56	9.49	ph	30.4	Degree_C	Experiment 1
18982	3/16/2024	16:38:06	9.48	ph	30.4	Degree_C	Experiment 1
18983	3/16/2024	16:38:16	9.49	ph	30.4	Degree_C	Experiment 1
18984	3/16/2024	16:38:26	9.49	ph	30.4	Degree_C	Experiment 1
18985	3/16/2024	16:38:36	9.5	ph	30.4	Degree_C	Experiment 1
18986	3/16/2024	16:38:46	9.48	ph	30.4	Degree_C	Experiment 1
18987	3/16/2024	16:38:56	9.49	ph	30.4	Degree_C	Experiment 1
18988	3/16/2024	16:39:06	9.49	ph	30.4	Degree_C	Experiment 1
18989	3/16/2024	16:39:16	9.48	ph	30.4	Degree_C	Experiment 1
18990	3/16/2024	16:39:26	9.49	ph	30.4	Degree_C	Experiment 1
18991	3/16/2024	16:39:36	9.48	ph	30.4	Degree_C	Experiment 1
18992	3/16/2024	16:39:46	9.48	ph	30.4	Degree_C	Experiment 1
18993	3/16/2024	16:39:56	9.48	ph	30.4	Degree_C	Experiment 1
18994	3/16/2024	16:40:06	9.49	ph	30.4	Degree_C	Experiment 1
18995	3/16/2024	16:40:16	9.49	ph	30.4	Degree_C	Experiment 1
18996	3/16/2024	16:40:26	9.48	ph	30.3	Degree_C	Experiment 1
18997	3/16/2024	16:40:36	9.47	ph	30.3	Degree_C	Experiment 1
18998	3/16/2024	16:40:46	9.46	ph	30.3	Degree_C	Experiment 1
18999	3/16/2024	16:40:56	9.48	ph	30.3	Degree_C	Experiment 1
19000	3/16/2024	16:41:06	9.48	ph	30.3	Degree_C	Experiment 1
19001	3/16/2024	16:41:16	9.48	ph	30.3	Degree_C	Experiment 1
19002	3/16/2024	16:41:26	9.47	ph	30.3	Degree_C	Experiment 1
19003	3/16/2024	16:41:36	9.48	ph	30.3	Degree_C	Experiment 1
19004	3/16/2024	16:41:46	9.48	ph	30.3	Degree_C	Experiment 1
19005	3/16/2024	16:41:56	9.48	ph	30.3	Degree_C	Experiment 1
19006	3/16/2024	16:42:06	9.47	ph	30.3	Degree_C	Experiment 1
19007	3/16/2024	16:42:16	9.48	ph	30.3	Degree_C	Experiment 1
19008	3/16/2024	16:42:26	9.48	ph	30.3	Degree_C	Experiment 1
19009	3/16/2024	16:42:36	9.48	ph	30.3	Degree_C	Experiment 1
19010	3/16/2024	16:42:46	9.47	ph	30.3	Degree_C	Experiment 1
19011	3/16/2024	16:42:56	9.48	ph	30.3	Degree_C	Experiment 1
19012	3/16/2024	16:43:06	9.48	ph	30.3	Degree_C	Experiment 1
19013	3/16/2024	16:43:16	9.47	ph	30.3	Degree_C	Experiment 1
19014	3/16/2024	16:43:26	9.49	ph	30.3	Degree_C	Experiment 1
19015	3/16/2024	16:43:36	9.47	ph	30.2	Degree_C	Experiment 1
19016	3/16/2024	16:43:46	9.48	ph	30.2	Degree_C	Experiment 1
19017	3/16/2024	16:43:56	9.47	ph	30.2	Degree_C	Experiment 1
19018	3/16/2024	16:44:06	9.48	ph	30.2	Degree_C	Experiment 1
19019	3/16/2024	16:44:16	9.49	ph	30.2	Degree_C	Experiment 1
19020	3/16/2024	16:44:26	9.48	ph	30.2	Degree_C	Experiment 1
19021	3/16/2024	16:44:36	9.49	ph	30.2	Degree_C	Experiment 1
19022	3/16/2024	16:44:46	9.49	ph	30.2	Degree_C	Experiment 1
19023	3/16/2024	16:44:56	9.49	ph	30.2	Degree_C	Experiment 1
19024	3/16/2024	16:45:06	9.49	ph	30.2	Degree_C	Experiment 1
19025	3/16/2024	16:45:16	9.49	ph	30.2	Degree_C	Experiment 1
19026	3/16/2024	16:45:26	9.47	ph	30.2	Degree_C	Experiment 1
19027	3/16/2024	16:45:36	9.48	ph	30.2	Degree_C	Experiment 1
19028	3/16/2024	16:45:46	9.47	ph	30.2	Degree_C	Experiment 1
19029	3/16/2024	16:45:56	9.5	ph	30.2	Degree_C	Experiment 1
19030	3/16/2024	16:46:06	9.5	ph	30.2	Degree_C	Experiment 1
19031	3/16/2024	16:46:16	9.49	ph	30.2	Degree_C	Experiment 1
19032	3/16/2024	16:46:26	9.5	ph	30.2	Degree_C	Experiment 1
19033	3/16/2024	16:46:36	9.5	ph	30.2	Degree_C	Experiment 1
19034	3/16/2024	16:46:46	9.49	ph	30.1	Degree_C	Experiment 1
19035	3/16/2024	16:46:56	9.49	ph	30.1	Degree_C	Experiment 1
19036	3/16/2024	16:47:06	9.47	ph	30.1	Degree_C	Experiment 1
19037	3/16/2024	16:47:16	9.48	ph	30.1	Degree_C	Experiment 1
19038	3/16/2024	16:47:26	9.49	ph	30.1	Degree_C	Experiment 1
19039	3/16/2024	16:47:36	9.49	ph	30.1	Degree_C	Experiment 1
19040	3/16/2024	16:47:46	9.49	ph	30.1	Degree_C	Experiment 1
19041	3/16/2024	16:47:56	9.49	ph	30.1	Degree_C	Experiment 1
19042	3/16/2024	16:48:06	9.5	ph	30.1	Degree_C	Experiment 1
19043	3/16/2024	16:48:16	9.49	ph	30.1	Degree_C	Experiment 1
19044	3/16/2024	16:48:26	9.5	ph	30.1	Degree_C	Experiment 1
19045	3/16/2024	16:48:36	9.49	ph	30.1	Degree_C	Experiment 1
19046	3/16/2024	16:48:46	9.48	ph	30.1	Degree_C	Experiment 1
19047	3/16/2024	16:48:56	9.49	ph	30.1	Degree_C	Experiment 1
19048	3/16/2024	16:49:06	9.49	ph	30.1	Degree_C	Experiment 1
19049	3/16/2024	16:49:16	9.5	ph	30.1	Degree_C	Experiment 1
19050	3/16/2024	16:49:26	9.49	ph	30.1	Degree_C	Experiment 1
19051	3/16/2024	16:49:36	9.5	ph	30.1	Degree_C	Experiment 1
19052	3/16/2024	16:49:46	9.49	ph	30.1	Degree_C	Experiment 1
19053	3/16/2024	16:49:56	9.49	ph	30.1	Degree_C	Experiment 1
19054	3/16/2024	16:50:06	9.5	ph	30	Degree_C	Experiment 1
19055	3/16/2024	16:50:16	9.51	ph	30.1	Degree_C	Experiment 1
19056	3/16/2024	16:50:26	9.51	ph	30	Degree_C	Experiment 1
19057	3/16/2024	16:50:36	9.5	ph	30	Degree_C	Experiment 1
19058	3/16/2024	16:50:46	9.5	ph	30	Degree_C	Experiment 1
19059	3/16/2024	16:50:56	9.49	ph	30	Degree_C	Experiment 1
19060	3/16/2024	16:51:06	9.5	ph	30	Degree_C	Experiment 1
19061	3/16/2024	16:51:16	9.5	ph	30	Degree_C	Experiment 1
19062	3/16/2024	16:51:26	9.5	ph	30	Degree_C	Experiment 1
19063	3/16/2024	16:51:36	9.5	ph	30	Degree_C	Experiment 1
19064	3/16/2024	16:51:46	9.5	ph	30	Degree_C	Experiment 1
19065	3/16/2024	16:51:56	9.49	ph	30	Degree_C	Experiment 1
19066	3/16/2024	16:52:06	9.5	ph	30	Degree_C	Experiment 1
19067	3/16/2024	16:52:16	9.51	ph	30	Degree_C	Experiment 1
19068	3/16/2024	16:52:26	9.51	ph	30	Degree_C	Experiment 1
19069	3/16/2024	16:52:36	9.5	ph	30	Degree_C	Experiment 1
19070	3/16/2024	16:52:46	9.5	ph	30	Degree_C	Experiment 1
19071	3/16/2024	16:52:56	9.5	ph	30	Degree_C	Experiment 1
19072	3/16/2024	16:53:06	9.5	ph	30	Degree_C	Experiment 1
19073	3/16/2024	16:53:16	9.51	ph	30	Degree_C	Experiment 1
19074	3/16/2024	16:53:26	9.49	ph	30	Degree_C	Experiment 1
19075	3/16/2024	16:53:36	9.51	ph	30	Degree_C	Experiment 1
19076	3/16/2024	16:53:46	9.5	ph	30	Degree_C	Experiment 1
19077	3/16/2024	16:53:56	9.52	ph	29.9	Degree_C	Experiment 1
19078	3/16/2024	16:54:06	9.49	ph	29.9	Degree_C	Experiment 1
19079	3/16/2024	16:54:16	9.52	ph	29.9	Degree_C	Experiment 1
19080	3/16/2024	16:54:26	9.51	ph	29.9	Degree_C	Experiment 1
19081	3/16/2024	16:54:36	9.49	ph	29.9	Degree_C	Experiment 1
19082	3/16/2024	16:54:46	9.5	ph	29.9	Degree_C	Experiment 1
19083	3/16/2024	16:54:56	9.52	ph	29.9	Degree_C	Experiment 1
19084	3/16/2024	16:55:06	9.51	ph	29.9	Degree_C	Experiment 1
19085	3/16/2024	16:55:16	9.51	ph	29.9	Degree_C	Experiment 1
19086	3/16/2024	16:55:26	9.51	ph	29.9	Degree_C	Experiment 1
19087	3/16/2024	16:55:36	9.51	ph	29.9	Degree_C	Experiment 1
19088	3/16/2024	16:55:46	9.52	ph	29.9	Degree_C	Experiment 1
19089	3/16/2024	16:55:56	9.51	ph	29.9	Degree_C	Experiment 1
19090	3/16/2024	16:56:06	9.51	ph	29.9	Degree_C	Experiment 1
19091	3/16/2024	16:56:16	9.5	ph	29.9	Degree_C	Experiment 1
19092	3/16/2024	16:56:26	9.52	ph	29.9	Degree_C	Experiment 1
19093	3/16/2024	16:56:36	9.51	ph	29.9	Degree_C	Experiment 1
19094	3/16/2024	16:56:46	9.51	ph	29.9	Degree_C	Experiment 1
19095	3/16/2024	16:56:56	9.52	ph	29.9	Degree_C	Experiment 1
19096	3/16/2024	16:57:06	9.53	ph	29.9	Degree_C	Experiment 1
19097	3/16/2024	16:57:16	9.52	ph	29.8	Degree_C	Experiment 1
19098	3/16/2024	16:57:26	9.5	ph	29.8	Degree_C	Experiment 1
19099	3/16/2024	16:57:36	9.52	ph	29.8	Degree_C	Experiment 1
19100	3/16/2024	16:57:46	9.51	ph	29.8	Degree_C	Experiment 1
19101	3/16/2024	16:57:56	9.51	ph	29.8	Degree_C	Experiment 1
19102	3/16/2024	16:58:06	9.51	ph	29.8	Degree_C	Experiment 1
19103	3/16/2024	16:58:16	9.53	ph	29.8	Degree_C	Experiment 1
19104	3/16/2024	16:58:26	9.51	ph	29.8	Degree_C	Experiment 1
19105	3/16/2024	16:58:36	9.52	ph	29.8	Degree_C	Experiment 1
19106	3/16/2024	16:58:46	9.52	ph	29.8	Degree_C	Experiment 1
19107	3/16/2024	16:58:56	9.51	ph	29.8	Degree_C	Experiment 1
19108	3/16/2024	16:59:06	9.52	ph	29.8	Degree_C	Experiment 1
19109	3/16/2024	16:59:16	9.52	ph	29.8	Degree_C	Experiment 1
19110	3/16/2024	16:59:26	9.51	ph	29.8	Degree_C	Experiment 1
19111	3/16/2024	16:59:36	9.5	ph	29.8	Degree_C	Experiment 1
19112	3/16/2024	16:59:46	9.51	ph	29.8	Degree_C	Experiment 1
19113	3/16/2024	16:59:56	9.52	ph	29.8	Degree_C	Experiment 1
19114	3/16/2024	17:00:06	9.52	ph	29.8	Degree_C	Experiment 1
19115	3/16/2024	17:00:16	9.52	ph	29.8	Degree_C	Experiment 1
19116	3/16/2024	17:00:26	9.51	ph	29.7	Degree_C	Experiment 1
19117	3/16/2024	17:00:36	9.51	ph	29.7	Degree_C	Experiment 1
19118	3/16/2024	17:00:46	9.52	ph	29.7	Degree_C	Experiment 1
19119	3/16/2024	17:00:56	9.52	ph	29.7	Degree_C	Experiment 1
19120	3/16/2024	17:01:06	9.52	ph	29.7	Degree_C	Experiment 1
19121	3/16/2024	17:01:16	9.53	ph	29.7	Degree_C	Experiment 1
19122	3/16/2024	17:01:26	9.53	ph	29.7	Degree_C	Experiment 1
19123	3/16/2024	17:01:36	9.51	ph	29.7	Degree_C	Experiment 1
19124	3/16/2024	17:01:46	9.53	ph	29.7	Degree_C	Experiment 1
19125	3/16/2024	17:01:56	9.53	ph	29.7	Degree_C	Experiment 1
19126	3/16/2024	17:02:06	9.51	ph	29.7	Degree_C	Experiment 1
19127	3/16/2024	17:02:16	9.53	ph	29.7	Degree_C	Experiment 1
19128	3/16/2024	17:02:26	9.52	ph	29.7	Degree_C	Experiment 1
19129	3/16/2024	17:02:36	9.52	ph	29.7	Degree_C	Experiment 1
19130	3/16/2024	17:02:46	9.52	ph	29.7	Degree_C	Experiment 1
19131	3/16/2024	17:02:56	9.52	ph	29.7	Degree_C	Experiment 1
19132	3/16/2024	17:03:06	9.53	ph	29.7	Degree_C	Experiment 1
19133	3/16/2024	17:03:16	9.53	ph	29.7	Degree_C	Experiment 1
19134	3/16/2024	17:03:26	9.53	ph	29.7	Degree_C	Experiment 1
19135	3/16/2024	17:03:36	9.52	ph	29.7	Degree_C	Experiment 1
19136	3/16/2024	17:03:46	9.52	ph	29.7	Degree_C	Experiment 1
19137	3/16/2024	17:03:56	9.52	ph	29.6	Degree_C	Experiment 1
19138	3/16/2024	17:04:06	9.52	ph	29.6	Degree_C	Experiment 1
19139	3/16/2024	17:04:16	9.53	ph	29.6	Degree_C	Experiment 1
19140	3/16/2024	17:04:26	9.52	ph	29.6	Degree_C	Experiment 1
19141	3/16/2024	17:04:36	9.54	ph	29.6	Degree_C	Experiment 1
19142	3/16/2024	17:04:46	9.53	ph	29.6	Degree_C	Experiment 1
19143	3/16/2024	17:04:56	9.52	ph	29.6	Degree_C	Experiment 1
19144	3/16/2024	17:05:06	9.53	ph	29.6	Degree_C	Experiment 1
19145	3/16/2024	17:05:16	9.53	ph	29.6	Degree_C	Experiment 1
19146	3/16/2024	17:05:26	9.54	ph	29.6	Degree_C	Experiment 1
19147	3/16/2024	17:05:36	9.53	ph	29.6	Degree_C	Experiment 1
19148	3/16/2024	17:05:46	9.53	ph	29.6	Degree_C	Experiment 1
19149	3/16/2024	17:05:56	9.54	ph	29.6	Degree_C	Experiment 1
19150	3/16/2024	17:06:06	9.54	ph	29.6	Degree_C	Experiment 1
19151	3/16/2024	17:06:16	9.54	ph	29.6	Degree_C	Experiment 1
19152	3/16/2024	17:06:26	9.53	ph	29.6	Degree_C	Experiment 1
19153	3/16/2024	17:06:36	9.54	ph	29.5	Degree_C	Experiment 1
19154	3/16/2024	17:06:46	9.52	ph	29.6	Degree_C	Experiment 1
19155	3/16/2024	17:06:56	9.53	ph	29.5	Degree_C	Experiment 1
19156	3/16/2024	17:07:06	9.54	ph	29.5	Degree_C	Experiment 1
19157	3/16/2024	17:07:16	9.55	ph	29.5	Degree_C	Experiment 1
19158	3/16/2024	17:07:26	9.52	ph	29.5	Degree_C	Experiment 1
19159	3/16/2024	17:07:36	9.53	ph	29.5	Degree_C	Experiment 1
19160	3/16/2024	17:07:46	9.54	ph	29.5	Degree_C	Experiment 1
19161	3/16/2024	17:07:56	9.54	ph	29.5	Degree_C	Experiment 1
19162	3/16/2024	17:08:06	9.55	ph	29.5	Degree_C	Experiment 1
19163	3/16/2024	17:08:16	9.53	ph	29.5	Degree_C	Experiment 1
19164	3/16/2024	17:08:26	9.54	ph	29.5	Degree_C	Experiment 1
19165	3/16/2024	17:08:36	9.54	ph	29.5	Degree_C	Experiment 1
19166	3/16/2024	17:08:46	9.54	ph	29.5	Degree_C	Experiment 1
19167	3/16/2024	17:08:56	9.54	ph	29.5	Degree_C	Experiment 1
19168	3/16/2024	17:09:06	9.54	ph	29.5	Degree_C	Experiment 1
19169	3/16/2024	17:09:16	9.54	ph	29.5	Degree_C	Experiment 1
19170	3/16/2024	17:09:26	9.54	ph	29.5	Degree_C	Experiment 1
19171	3/16/2024	17:09:36	9.56	ph	29.5	Degree_C	Experiment 1
19172	3/16/2024	17:09:46	9.54	ph	29.5	Degree_C	Experiment 1
19173	3/16/2024	17:09:56	9.55	ph	29.4	Degree_C	Experiment 1
19174	3/16/2024	17:10:06	9.55	ph	29.4	Degree_C	Experiment 1
19175	3/16/2024	17:10:16	9.56	ph	29.4	Degree_C	Experiment 1
19176	3/16/2024	17:10:26	9.54	ph	29.4	Degree_C	Experiment 1
19177	3/16/2024	17:10:36	9.57	ph	29.4	Degree_C	Experiment 1
19178	3/16/2024	17:10:46	9.56	ph	29.4	Degree_C	Experiment 1
19179	3/16/2024	17:10:56	9.56	ph	29.4	Degree_C	Experiment 1
19180	3/16/2024	17:11:06	9.56	ph	29.4	Degree_C	Experiment 1
19181	3/16/2024	17:11:16	9.56	ph	29.4	Degree_C	Experiment 1
19182	3/16/2024	17:11:26	9.54	ph	29.4	Degree_C	Experiment 1
19183	3/16/2024	17:11:36	9.56	ph	29.4	Degree_C	Experiment 1
19184	3/16/2024	17:11:46	9.56	ph	29.4	Degree_C	Experiment 1
19185	3/16/2024	17:11:56	9.56	ph	29.4	Degree_C	Experiment 1
19186	3/16/2024	17:12:06	9.55	ph	29.4	Degree_C	Experiment 1
19187	3/16/2024	17:12:16	9.56	ph	29.4	Degree_C	Experiment 1
19188	3/16/2024	17:12:26	9.56	ph	29.4	Degree_C	Experiment 1
19189	3/16/2024	17:12:36	9.58	ph	29.4	Degree_C	Experiment 1
19190	3/16/2024	17:12:46	9.57	ph	29.4	Degree_C	Experiment 1
19191	3/16/2024	17:12:56	9.56	ph	29.4	Degree_C	Experiment 1
19192	3/16/2024	17:13:06	9.57	ph	29.3	Degree_C	Experiment 1
19193	3/16/2024	17:13:16	9.56	ph	29.3	Degree_C	Experiment 1
19194	3/16/2024	17:13:26	9.57	ph	29.3	Degree_C	Experiment 1
19195	3/16/2024	17:13:36	9.57	ph	29.3	Degree_C	Experiment 1
19196	3/16/2024	17:13:46	9.56	ph	29.3	Degree_C	Experiment 1
19197	3/16/2024	17:13:56	9.58	ph	29.3	Degree_C	Experiment 1
19198	3/16/2024	17:14:06	9.58	ph	29.3	Degree_C	Experiment 1
19199	3/16/2024	17:14:16	9.58	ph	29.3	Degree_C	Experiment 1
19200	3/16/2024	17:14:26	9.57	ph	29.3	Degree_C	Experiment 1
19201	3/16/2024	17:14:36	9.58	ph	29.3	Degree_C	Experiment 1
19202	3/16/2024	17:14:46	9.58	ph	29.3	Degree_C	Experiment 1
19203	3/16/2024	17:14:56	9.59	ph	29.3	Degree_C	Experiment 1
19204	3/16/2024	17:15:06	9.58	ph	29.3	Degree_C	Experiment 1
19205	3/16/2024	17:15:16	9.58	ph	29.3	Degree_C	Experiment 1
19206	3/16/2024	17:15:26	9.58	ph	29.3	Degree_C	Experiment 1
19207	3/16/2024	17:15:36	9.58	ph	29.3	Degree_C	Experiment 1
19208	3/16/2024	17:15:46	9.57	ph	29.3	Degree_C	Experiment 1
19209	3/16/2024	17:15:56	9.58	ph	29.3	Degree_C	Experiment 1
19210	3/16/2024	17:16:06	9.59	ph	29.3	Degree_C	Experiment 1
19211	3/16/2024	17:16:16	9.59	ph	29.2	Degree_C	Experiment 1
19212	3/16/2024	17:16:26	9.59	ph	29.3	Degree_C	Experiment 1
19213	3/16/2024	17:16:36	9.59	ph	29.2	Degree_C	Experiment 1
19214	3/16/2024	17:16:46	9.58	ph	29.2	Degree_C	Experiment 1
19215	3/16/2024	17:16:56	9.57	ph	29.2	Degree_C	Experiment 1
19216	3/16/2024	17:17:06	9.59	ph	29.2	Degree_C	Experiment 1
19217	3/16/2024	17:17:16	9.59	ph	29.2	Degree_C	Experiment 1
19218	3/16/2024	17:17:26	9.59	ph	29.2	Degree_C	Experiment 1
19219	3/16/2024	17:17:36	9.59	ph	29.2	Degree_C	Experiment 1
19220	3/16/2024	17:17:46	9.59	ph	29.2	Degree_C	Experiment 1
19221	3/16/2024	17:17:56	9.59	ph	29.2	Degree_C	Experiment 1
19222	3/16/2024	17:18:06	9.59	ph	29.2	Degree_C	Experiment 1
19223	3/16/2024	17:18:16	9.59	ph	29.2	Degree_C	Experiment 1
19224	3/16/2024	17:18:26	9.6	ph	29.2	Degree_C	Experiment 1
19225	3/16/2024	17:18:36	9.58	ph	29.2	Degree_C	Experiment 1
19226	3/16/2024	17:18:46	9.6	ph	29.2	Degree_C	Experiment 1
19227	3/16/2024	17:18:56	9.59	ph	29.2	Degree_C	Experiment 1
19228	3/16/2024	17:19:06	9.59	ph	29.2	Degree_C	Experiment 1
19229	3/16/2024	17:19:16	9.6	ph	29.2	Degree_C	Experiment 1
19230	3/16/2024	17:19:26	9.61	ph	29.2	Degree_C	Experiment 1
19231	3/16/2024	17:19:36	9.59	ph	29.2	Degree_C	Experiment 1
19232	3/16/2024	17:19:46	9.61	ph	29.2	Degree_C	Experiment 1
19233	3/16/2024	17:19:56	9.59	ph	29.1	Degree_C	Experiment 1
19234	3/16/2024	17:20:06	9.6	ph	29.1	Degree_C	Experiment 1
19235	3/16/2024	17:20:16	9.61	ph	29.1	Degree_C	Experiment 1
19236	3/16/2024	17:20:26	9.61	ph	29.1	Degree_C	Experiment 1
19237	3/16/2024	17:20:36	9.59	ph	29.1	Degree_C	Experiment 1
19238	3/16/2024	17:20:46	9.59	ph	29.1	Degree_C	Experiment 1
19239	3/16/2024	17:20:56	9.6	ph	29.1	Degree_C	Experiment 1
19240	3/16/2024	17:21:06	9.61	ph	29.1	Degree_C	Experiment 1
19241	3/16/2024	17:21:16	9.61	ph	29.1	Degree_C	Experiment 1
19242	3/16/2024	17:21:26	9.6	ph	29.1	Degree_C	Experiment 1
19243	3/16/2024	17:21:36	9.61	ph	29.1	Degree_C	Experiment 1
19244	3/16/2024	17:21:46	9.61	ph	29.1	Degree_C	Experiment 1
19245	3/16/2024	17:21:56	9.6	ph	29.1	Degree_C	Experiment 1
19246	3/16/2024	17:22:06	9.6	ph	29.1	Degree_C	Experiment 1
19247	3/16/2024	17:22:16	9.6	ph	29.1	Degree_C	Experiment 1
19248	3/16/2024	17:22:26	9.62	ph	29.1	Degree_C	Experiment 1
19249	3/16/2024	17:22:36	9.59	ph	29.1	Degree_C	Experiment 1
19250	3/16/2024	17:22:46	9.61	ph	29.1	Degree_C	Experiment 1
19251	3/16/2024	17:22:56	9.6	ph	29.1	Degree_C	Experiment 1
19252	3/16/2024	17:23:06	9.62	ph	29.1	Degree_C	Experiment 1
19253	3/16/2024	17:23:16	9.59	ph	29.1	Degree_C	Experiment 1
19254	3/16/2024	17:23:26	9.6	ph	29	Degree_C	Experiment 1
19255	3/16/2024	17:23:36	9.61	ph	29	Degree_C	Experiment 1
19256	3/16/2024	17:23:46	9.6	ph	29	Degree_C	Experiment 1
19257	3/16/2024	17:23:56	9.61	ph	29	Degree_C	Experiment 1
19258	3/16/2024	17:24:06	9.63	ph	29	Degree_C	Experiment 1
19259	3/16/2024	17:24:16	9.61	ph	29	Degree_C	Experiment 1
19260	3/16/2024	17:24:26	9.6	ph	29	Degree_C	Experiment 1
19261	3/16/2024	17:24:36	9.62	ph	29	Degree_C	Experiment 1
19262	3/16/2024	17:24:46	9.6	ph	29	Degree_C	Experiment 1
19263	3/16/2024	17:24:56	9.62	ph	29	Degree_C	Experiment 1
19264	3/16/2024	17:25:06	9.61	ph	29	Degree_C	Experiment 1
19265	3/16/2024	17:25:16	9.61	ph	29	Degree_C	Experiment 1
19266	3/16/2024	17:25:26	9.61	ph	29	Degree_C	Experiment 1
19267	3/16/2024	17:25:36	9.61	ph	29	Degree_C	Experiment 1
19268	3/16/2024	17:25:46	9.61	ph	29	Degree_C	Experiment 1
19269	3/16/2024	17:25:56	9.61	ph	29	Degree_C	Experiment 1
19270	3/16/2024	17:26:06	9.61	ph	29	Degree_C	Experiment 1
19271	3/16/2024	17:26:16	9.62	ph	29	Degree_C	Experiment 1
19272	3/16/2024	17:26:26	9.62	ph	29	Degree_C	Experiment 1
19273	3/16/2024	17:26:36	9.61	ph	29	Degree_C	Experiment 1
19274	3/16/2024	17:26:46	9.61	ph	29	Degree_C	Experiment 1
19275	3/16/2024	17:26:56	9.61	ph	29	Degree_C	Experiment 1
19276	3/16/2024	17:27:06	9.61	ph	29	Degree_C	Experiment 1
19277	3/16/2024	17:27:16	9.62	ph	29	Degree_C	Experiment 1
19278	3/16/2024	17:27:26	9.61	ph	29	Degree_C	Experiment 1
19279	3/16/2024	17:27:36	9.61	ph	29	Degree_C	Experiment 1
19280	3/16/2024	17:27:46	9.61	ph	28.9	Degree_C	Experiment 1
19281	3/16/2024	17:27:56	9.61	ph	28.9	Degree_C	Experiment 1
19282	3/16/2024	17:28:06	9.62	ph	28.9	Degree_C	Experiment 1
19283	3/16/2024	17:28:16	9.62	ph	28.9	Degree_C	Experiment 1
19284	3/16/2024	17:28:26	9.61	ph	28.9	Degree_C	Experiment 1
19285	3/16/2024	17:28:36	9.61	ph	28.9	Degree_C	Experiment 1
19286	3/16/2024	17:28:46	9.62	ph	28.9	Degree_C	Experiment 1
19287	3/16/2024	17:28:56	9.61	ph	28.9	Degree_C	Experiment 1
19288	3/16/2024	17:29:06	9.61	ph	28.9	Degree_C	Experiment 1
19289	3/16/2024	17:29:16	9.61	ph	28.9	Degree_C	Experiment 1
19290	3/16/2024	17:29:26	9.61	ph	28.9	Degree_C	Experiment 1
19291	3/16/2024	17:29:36	9.6	ph	28.9	Degree_C	Experiment 1
19292	3/16/2024	17:29:46	9.6	ph	28.9	Degree_C	Experiment 1
19293	3/16/2024	17:29:56	9.62	ph	28.9	Degree_C	Experiment 1
19294	3/16/2024	17:30:06	9.61	ph	28.9	Degree_C	Experiment 1
19295	3/16/2024	17:30:16	9.61	ph	28.9	Degree_C	Experiment 1
19296	3/16/2024	17:30:26	9.61	ph	28.9	Degree_C	Experiment 1
19297	3/16/2024	17:30:36	9.61	ph	28.9	Degree_C	Experiment 1
19298	3/16/2024	17:30:46	9.61	ph	28.9	Degree_C	Experiment 1
19299	3/16/2024	17:30:56	9.62	ph	28.9	Degree_C	Experiment 1
19300	3/16/2024	17:31:06	9.62	ph	28.8	Degree_C	Experiment 1
19301	3/16/2024	17:31:16	9.61	ph	28.8	Degree_C	Experiment 1
19302	3/16/2024	17:31:26	9.6	ph	28.8	Degree_C	Experiment 1
19303	3/16/2024	17:31:36	9.61	ph	28.8	Degree_C	Experiment 1
19304	3/16/2024	17:31:46	9.61	ph	28.8	Degree_C	Experiment 1
19305	3/16/2024	17:31:56	9.6	ph	28.8	Degree_C	Experiment 1
19306	3/16/2024	17:32:06	9.61	ph	28.8	Degree_C	Experiment 1
19307	3/16/2024	17:32:16	9.61	ph	28.8	Degree_C	Experiment 1
19308	3/16/2024	17:32:26	9.61	ph	28.8	Degree_C	Experiment 1
19309	3/16/2024	17:32:36	9.61	ph	28.8	Degree_C	Experiment 1
19310	3/16/2024	17:32:46	9.61	ph	28.8	Degree_C	Experiment 1
19311	3/16/2024	17:32:56	9.61	ph	28.8	Degree_C	Experiment 1
19312	3/16/2024	17:33:06	9.62	ph	28.8	Degree_C	Experiment 1
19313	3/16/2024	17:33:16	9.6	ph	28.8	Degree_C	Experiment 1
19314	3/16/2024	17:33:26	9.61	ph	28.8	Degree_C	Experiment 1
19315	3/16/2024	17:33:36	9.62	ph	28.8	Degree_C	Experiment 1
19316	3/16/2024	17:33:46	9.61	ph	28.8	Degree_C	Experiment 1
19317	3/16/2024	17:33:56	9.6	ph	28.8	Degree_C	Experiment 1
19318	3/16/2024	17:34:06	9.61	ph	28.8	Degree_C	Experiment 1
19319	3/16/2024	17:34:16	9.6	ph	28.8	Degree_C	Experiment 1
19320	3/16/2024	17:34:26	9.59	ph	28.8	Degree_C	Experiment 1
19321	3/16/2024	17:34:36	9.59	ph	28.7	Degree_C	Experiment 1
19322	3/16/2024	17:34:46	9.61	ph	28.7	Degree_C	Experiment 1
19323	3/16/2024	17:34:56	9.61	ph	28.7	Degree_C	Experiment 1
19324	3/16/2024	17:35:06	9.59	ph	28.7	Degree_C	Experiment 1
19325	3/16/2024	17:35:16	9.6	ph	28.7	Degree_C	Experiment 1
19326	3/16/2024	17:35:26	9.61	ph	28.7	Degree_C	Experiment 1
19327	3/16/2024	17:35:36	9.6	ph	28.7	Degree_C	Experiment 1
19328	3/16/2024	17:35:46	9.61	ph	28.7	Degree_C	Experiment 1
19329	3/16/2024	17:35:56	9.61	ph	28.7	Degree_C	Experiment 1
19330	3/16/2024	17:36:06	9.61	ph	28.7	Degree_C	Experiment 1
19331	3/16/2024	17:36:16	9.6	ph	28.7	Degree_C	Experiment 1
19332	3/16/2024	17:36:26	9.62	ph	28.7	Degree_C	Experiment 1
19333	3/16/2024	17:36:36	9.61	ph	28.7	Degree_C	Experiment 1
19334	3/16/2024	17:36:46	9.62	ph	28.7	Degree_C	Experiment 1
19335	3/16/2024	17:36:56	9.62	ph	28.7	Degree_C	Experiment 1
19336	3/16/2024	17:37:06	9.61	ph	28.7	Degree_C	Experiment 1
19337	3/16/2024	17:37:16	9.61	ph	28.7	Degree_C	Experiment 1
19338	3/16/2024	17:37:26	9.6	ph	28.7	Degree_C	Experiment 1
19339	3/16/2024	17:37:36	9.6	ph	28.7	Degree_C	Experiment 1
19340	3/16/2024	17:37:46	9.59	ph	28.7	Degree_C	Experiment 1
19341	3/16/2024	17:37:56	9.61	ph	28.7	Degree_C	Experiment 1
19342	3/16/2024	17:38:06	9.61	ph	28.6	Degree_C	Experiment 1
19343	3/16/2024	17:38:16	9.61	ph	28.6	Degree_C	Experiment 1
19344	3/16/2024	17:38:26	9.61	ph	28.6	Degree_C	Experiment 1
19345	3/16/2024	17:38:36	9.6	ph	28.6	Degree_C	Experiment 1
19346	3/16/2024	17:38:46	9.61	ph	28.6	Degree_C	Experiment 1
19347	3/16/2024	17:38:56	9.61	ph	28.6	Degree_C	Experiment 1
19348	3/16/2024	17:39:06	9.62	ph	28.6	Degree_C	Experiment 1
19349	3/16/2024	17:39:16	9.6	ph	28.6	Degree_C	Experiment 1
19350	3/16/2024	17:39:26	9.58	ph	28.6	Degree_C	Experiment 1
19351	3/16/2024	17:39:36	9.61	ph	28.6	Degree_C	Experiment 1
19352	3/16/2024	17:39:46	9.6	ph	28.6	Degree_C	Experiment 1
19353	3/16/2024	17:39:56	9.59	ph	28.6	Degree_C	Experiment 1
19354	3/16/2024	17:40:06	9.61	ph	28.6	Degree_C	Experiment 1
19355	3/16/2024	17:40:16	9.61	ph	28.6	Degree_C	Experiment 1
19356	3/16/2024	17:40:26	9.61	ph	28.6	Degree_C	Experiment 1
19357	3/16/2024	17:40:36	9.59	ph	28.6	Degree_C	Experiment 1
19358	3/16/2024	17:40:46	9.61	ph	28.6	Degree_C	Experiment 1
19359	3/16/2024	17:40:56	9.61	ph	28.6	Degree_C	Experiment 1
19360	3/16/2024	17:41:06	9.6	ph	28.5	Degree_C	Experiment 1
19361	3/16/2024	17:41:16	9.61	ph	28.5	Degree_C	Experiment 1
19362	3/16/2024	17:41:26	9.61	ph	28.5	Degree_C	Experiment 1
19363	3/16/2024	17:41:36	9.61	ph	28.5	Degree_C	Experiment 1
19364	3/16/2024	17:41:46	9.6	ph	28.5	Degree_C	Experiment 1
19365	3/16/2024	17:41:56	9.6	ph	28.5	Degree_C	Experiment 1
19366	3/16/2024	17:42:06	9.6	ph	28.5	Degree_C	Experiment 1
19367	3/16/2024	17:42:16	9.61	ph	28.5	Degree_C	Experiment 1
19368	3/16/2024	17:42:26	9.61	ph	28.5	Degree_C	Experiment 1
19369	3/16/2024	17:42:36	9.62	ph	28.5	Degree_C	Experiment 1
19370	3/16/2024	17:42:46	9.6	ph	28.5	Degree_C	Experiment 1
19371	3/16/2024	17:42:56	9.6	ph	28.5	Degree_C	Experiment 1
19372	3/16/2024	17:43:06	9.6	ph	28.5	Degree_C	Experiment 1
19373	3/16/2024	17:43:16	9.62	ph	28.5	Degree_C	Experiment 1
19374	3/16/2024	17:43:26	9.6	ph	28.5	Degree_C	Experiment 1
19375	3/16/2024	17:43:36	9.62	ph	28.5	Degree_C	Experiment 1
19376	3/16/2024	17:43:46	9.62	ph	28.5	Degree_C	Experiment 1
19377	3/16/2024	17:43:56	9.61	ph	28.5	Degree_C	Experiment 1
19378	3/16/2024	17:44:06	9.62	ph	28.4	Degree_C	Experiment 1
19379	3/16/2024	17:44:16	9.63	ph	28.4	Degree_C	Experiment 1
19380	3/16/2024	17:44:26	9.63	ph	28.4	Degree_C	Experiment 1
19381	3/16/2024	17:44:36	9.6	ph	28.4	Degree_C	Experiment 1
19382	3/16/2024	17:44:46	9.61	ph	28.4	Degree_C	Experiment 1
19383	3/16/2024	17:44:56	9.62	ph	28.4	Degree_C	Experiment 1
19384	3/16/2024	17:45:06	9.6	ph	28.4	Degree_C	Experiment 1
19385	3/16/2024	17:45:16	9.63	ph	28.4	Degree_C	Experiment 1
19386	3/16/2024	17:45:26	9.61	ph	28.4	Degree_C	Experiment 1
19387	3/16/2024	17:45:36	9.62	ph	28.4	Degree_C	Experiment 1
19388	3/16/2024	17:45:46	9.64	ph	28.4	Degree_C	Experiment 1
19389	3/16/2024	17:45:56	9.63	ph	28.4	Degree_C	Experiment 1
19390	3/16/2024	17:46:06	9.64	ph	28.4	Degree_C	Experiment 1
19391	3/16/2024	17:46:16	9.63	ph	28.4	Degree_C	Experiment 1
19392	3/16/2024	17:46:26	9.62	ph	28.4	Degree_C	Experiment 1
19393	3/16/2024	17:46:36	9.63	ph	28.4	Degree_C	Experiment 1
19394	3/16/2024	17:46:46	9.63	ph	28.3	Degree_C	Experiment 1
19395	3/16/2024	17:46:56	9.63	ph	28.4	Degree_C	Experiment 1
19396	3/16/2024	17:47:06	9.64	ph	28.3	Degree_C	Experiment 1
19397	3/16/2024	17:47:16	9.65	ph	28.3	Degree_C	Experiment 1
19398	3/16/2024	17:47:26	9.64	ph	28.3	Degree_C	Experiment 1
19399	3/16/2024	17:47:36	9.64	ph	28.3	Degree_C	Experiment 1
19400	3/16/2024	17:47:46	9.64	ph	28.3	Degree_C	Experiment 1
19401	3/16/2024	17:47:56	9.64	ph	28.3	Degree_C	Experiment 1
19402	3/16/2024	17:48:06	9.65	ph	28.3	Degree_C	Experiment 1
19403	3/16/2024	17:48:16	9.65	ph	28.3	Degree_C	Experiment 1
19404	3/16/2024	17:48:26	9.64	ph	28.3	Degree_C	Experiment 1
19405	3/16/2024	17:48:36	9.65	ph	28.3	Degree_C	Experiment 1
19406	3/16/2024	17:48:46	9.65	ph	28.3	Degree_C	Experiment 1
19407	3/16/2024	17:48:56	9.66	ph	28.3	Degree_C	Experiment 1
19408	3/16/2024	17:49:06	9.67	ph	28.3	Degree_C	Experiment 1
19409	3/16/2024	17:49:16	9.65	ph	28.3	Degree_C	Experiment 1
19410	3/16/2024	17:49:26	9.66	ph	28.3	Degree_C	Experiment 1
19411	3/16/2024	17:49:36	9.64	ph	28.2	Degree_C	Experiment 1
19412	3/16/2024	17:49:46	9.66	ph	28.2	Degree_C	Experiment 1
19413	3/16/2024	17:49:56	9.66	ph	28.2	Degree_C	Experiment 1
19414	3/16/2024	17:50:06	9.66	ph	28.2	Degree_C	Experiment 1
19415	3/16/2024	17:50:16	9.68	ph	28.2	Degree_C	Experiment 1
19416	3/16/2024	17:50:26	9.68	ph	28.2	Degree_C	Experiment 1
19417	3/16/2024	17:50:36	9.67	ph	28.2	Degree_C	Experiment 1
19418	3/16/2024	17:50:46	9.68	ph	28.2	Degree_C	Experiment 1
19419	3/16/2024	17:50:56	9.67	ph	28.2	Degree_C	Experiment 1
19420	3/16/2024	17:51:06	9.68	ph	28.2	Degree_C	Experiment 1
19421	3/16/2024	17:51:16	9.67	ph	28.2	Degree_C	Experiment 1
19422	3/16/2024	17:51:26	9.67	ph	28.2	Degree_C	Experiment 1
19423	3/16/2024	17:51:36	9.68	ph	28.2	Degree_C	Experiment 1
19424	3/16/2024	17:51:46	9.7	ph	28.2	Degree_C	Experiment 1
19425	3/16/2024	17:51:56	9.68	ph	28.2	Degree_C	Experiment 1
19426	3/16/2024	17:52:06	9.69	ph	28.1	Degree_C	Experiment 1
19427	3/16/2024	17:52:16	9.68	ph	28.1	Degree_C	Experiment 1
19428	3/16/2024	17:52:26	9.69	ph	28.1	Degree_C	Experiment 1
19429	3/16/2024	17:52:36	9.71	ph	28.1	Degree_C	Experiment 1
19430	3/16/2024	17:52:46	9.71	ph	28.1	Degree_C	Experiment 1
19431	3/16/2024	17:52:56	9.7	ph	28.1	Degree_C	Experiment 1
19432	3/16/2024	17:53:06	9.71	ph	28.1	Degree_C	Experiment 1
19433	3/16/2024	17:53:16	9.71	ph	28.1	Degree_C	Experiment 1
19434	3/16/2024	17:53:26	9.71	ph	28.1	Degree_C	Experiment 1
19435	3/16/2024	17:53:36	9.71	ph	28.1	Degree_C	Experiment 1
19436	3/16/2024	17:53:46	9.71	ph	28.1	Degree_C	Experiment 1
19437	3/16/2024	17:53:56	9.72	ph	28.1	Degree_C	Experiment 1
19438	3/16/2024	17:54:06	9.72	ph	28.1	Degree_C	Experiment 1
19439	3/16/2024	17:54:16	9.73	ph	28.1	Degree_C	Experiment 1
19440	3/16/2024	17:54:26	9.73	ph	28.1	Degree_C	Experiment 1
19441	3/16/2024	17:54:36	9.71	ph	28	Degree_C	Experiment 1
19442	3/16/2024	17:54:46	9.72	ph	28	Degree_C	Experiment 1
19443	3/16/2024	17:54:56	9.73	ph	28	Degree_C	Experiment 1
19444	3/16/2024	17:55:06	9.73	ph	28	Degree_C	Experiment 1
19445	3/16/2024	17:55:16	9.74	ph	28	Degree_C	Experiment 1
19446	3/16/2024	17:55:26	9.74	ph	28	Degree_C	Experiment 1
19447	3/16/2024	17:55:36	9.75	ph	28	Degree_C	Experiment 1
19448	3/16/2024	17:55:46	9.75	ph	28	Degree_C	Experiment 1
19449	3/16/2024	17:55:56	9.76	ph	28	Degree_C	Experiment 1
19450	3/16/2024	17:56:06	9.76	ph	28	Degree_C	Experiment 1
19451	3/16/2024	17:56:16	9.76	ph	28	Degree_C	Experiment 1
19452	3/16/2024	17:56:26	9.77	ph	28	Degree_C	Experiment 1
19453	3/16/2024	17:56:36	9.77	ph	28	Degree_C	Experiment 1
19454	3/16/2024	17:56:46	9.77	ph	28	Degree_C	Experiment 1
19455	3/16/2024	17:56:56	9.76	ph	28	Degree_C	Experiment 1
19456	3/16/2024	17:57:06	9.77	ph	27.9	Degree_C	Experiment 1
19457	3/16/2024	17:57:16	9.78	ph	27.9	Degree_C	Experiment 1
19458	3/16/2024	17:57:26	9.76	ph	27.9	Degree_C	Experiment 1
19459	3/16/2024	17:57:36	9.78	ph	27.9	Degree_C	Experiment 1
19460	3/16/2024	17:57:46	9.77	ph	27.9	Degree_C	Experiment 1
19461	3/16/2024	17:57:56	9.78	ph	27.9	Degree_C	Experiment 1
19462	3/16/2024	17:58:06	9.77	ph	27.9	Degree_C	Experiment 1
19463	3/16/2024	17:58:16	9.78	ph	27.9	Degree_C	Experiment 1
19464	3/16/2024	17:58:26	9.8	ph	27.9	Degree_C	Experiment 1
19465	3/16/2024	17:58:36	9.79	ph	27.9	Degree_C	Experiment 1
19466	3/16/2024	17:58:46	9.8	ph	27.9	Degree_C	Experiment 1
19467	3/16/2024	17:58:56	9.8	ph	27.9	Degree_C	Experiment 1
19468	3/16/2024	17:59:06	9.81	ph	27.9	Degree_C	Experiment 1
19469	3/16/2024	17:59:16	9.8	ph	27.9	Degree_C	Experiment 1
19470	3/16/2024	17:59:26	9.8	ph	27.8	Degree_C	Experiment 1
19471	3/16/2024	17:59:36	9.8	ph	27.8	Degree_C	Experiment 1
19472	3/16/2024	17:59:46	9.81	ph	27.8	Degree_C	Experiment 1
19473	3/16/2024	17:59:56	9.81	ph	27.8	Degree_C	Experiment 1
19474	3/16/2024	18:00:06	9.81	ph	27.8	Degree_C	Experiment 1
19475	3/16/2024	18:00:16	9.82	ph	27.8	Degree_C	Experiment 1
19476	3/16/2024	18:00:26	9.81	ph	27.8	Degree_C	Experiment 1
19477	3/16/2024	18:00:36	9.83	ph	27.8	Degree_C	Experiment 1
19478	3/16/2024	18:00:46	9.83	ph	27.8	Degree_C	Experiment 1
19479	3/16/2024	18:00:56	9.83	ph	27.8	Degree_C	Experiment 1
19480	3/16/2024	18:01:06	9.85	ph	27.8	Degree_C	Experiment 1
19481	3/16/2024	18:01:16	9.84	ph	27.8	Degree_C	Experiment 1
19482	3/16/2024	18:01:26	9.85	ph	27.8	Degree_C	Experiment 1
19483	3/16/2024	18:01:36	9.86	ph	27.8	Degree_C	Experiment 1
19484	3/16/2024	18:01:46	9.85	ph	27.8	Degree_C	Experiment 1
19485	3/16/2024	18:01:56	9.86	ph	27.7	Degree_C	Experiment 1
19486	3/16/2024	18:02:06	9.87	ph	27.7	Degree_C	Experiment 1
19487	3/16/2024	18:02:16	9.87	ph	27.7	Degree_C	Experiment 1
19488	3/16/2024	18:02:26	9.86	ph	27.7	Degree_C	Experiment 1
19489	3/16/2024	18:02:36	9.87	ph	27.7	Degree_C	Experiment 1
19490	3/16/2024	18:02:46	9.87	ph	27.7	Degree_C	Experiment 1
19491	3/16/2024	18:02:56	9.87	ph	27.7	Degree_C	Experiment 1
19492	3/16/2024	18:03:06	9.87	ph	27.7	Degree_C	Experiment 1
19493	3/16/2024	18:03:16	9.88	ph	27.7	Degree_C	Experiment 1
19494	3/16/2024	18:03:26	9.88	ph	27.7	Degree_C	Experiment 1
19495	3/16/2024	18:03:36	9.88	ph	27.7	Degree_C	Experiment 1
19496	3/16/2024	18:03:46	9.88	ph	27.7	Degree_C	Experiment 1
19497	3/16/2024	18:03:56	9.89	ph	27.7	Degree_C	Experiment 1
19498	3/16/2024	18:04:06	9.89	ph	27.7	Degree_C	Experiment 1
19499	3/16/2024	18:04:16	9.89	ph	27.7	Degree_C	Experiment 1
19500	3/16/2024	18:04:26	9.9	ph	27.7	Degree_C	Experiment 1
19501	3/16/2024	18:04:36	9.9	ph	27.6	Degree_C	Experiment 1
19502	3/16/2024	18:04:46	9.9	ph	27.6	Degree_C	Experiment 1
19503	3/16/2024	18:04:56	9.9	ph	27.6	Degree_C	Experiment 1
19504	3/16/2024	18:05:06	9.91	ph	27.6	Degree_C	Experiment 1
19505	3/16/2024	18:05:16	9.91	ph	27.6	Degree_C	Experiment 1
19506	3/16/2024	18:05:26	9.92	ph	27.6	Degree_C	Experiment 1
19507	3/16/2024	18:05:36	9.91	ph	27.6	Degree_C	Experiment 1
19508	3/16/2024	18:05:46	9.91	ph	27.6	Degree_C	Experiment 1
19509	3/16/2024	18:05:56	9.92	ph	27.6	Degree_C	Experiment 1
19510	3/16/2024	18:06:06	9.93	ph	27.6	Degree_C	Experiment 1
19511	3/16/2024	18:06:16	9.93	ph	27.6	Degree_C	Experiment 1
19512	3/16/2024	18:06:26	9.93	ph	27.6	Degree_C	Experiment 1
19513	3/16/2024	18:06:36	9.93	ph	27.6	Degree_C	Experiment 1
19514	3/16/2024	18:06:46	9.94	ph	27.6	Degree_C	Experiment 1
19515	3/16/2024	18:06:56	9.94	ph	27.5	Degree_C	Experiment 1
19516	3/16/2024	18:07:06	9.94	ph	27.5	Degree_C	Experiment 1
19517	3/16/2024	18:07:16	9.93	ph	27.5	Degree_C	Experiment 1
19518	3/16/2024	18:07:26	9.93	ph	27.5	Degree_C	Experiment 1
19519	3/16/2024	18:07:36	9.94	ph	27.5	Degree_C	Experiment 1
19520	3/16/2024	18:07:46	9.94	ph	27.5	Degree_C	Experiment 1
19521	3/16/2024	18:07:56	9.94	ph	27.5	Degree_C	Experiment 1
19522	3/16/2024	18:08:06	9.95	ph	27.5	Degree_C	Experiment 1
19523	3/16/2024	18:08:16	9.95	ph	27.5	Degree_C	Experiment 1
19524	3/16/2024	18:08:26	9.95	ph	27.5	Degree_C	Experiment 1
19525	3/16/2024	18:08:36	9.96	ph	27.5	Degree_C	Experiment 1
19526	3/16/2024	18:08:46	9.97	ph	27.5	Degree_C	Experiment 1
19527	3/16/2024	18:08:56	9.95	ph	27.5	Degree_C	Experiment 1
19528	3/16/2024	18:09:06	9.97	ph	27.5	Degree_C	Experiment 1
19529	3/16/2024	18:09:16	9.96	ph	27.5	Degree_C	Experiment 1
19530	3/16/2024	18:09:26	9.96	ph	27.5	Degree_C	Experiment 1
19531	3/16/2024	18:09:36	9.97	ph	27.5	Degree_C	Experiment 1
19532	3/16/2024	18:09:46	9.98	ph	27.4	Degree_C	Experiment 1
19533	3/16/2024	18:09:56	9.97	ph	27.4	Degree_C	Experiment 1
19534	3/16/2024	18:10:06	9.96	ph	27.4	Degree_C	Experiment 1
19535	3/16/2024	18:10:16	9.97	ph	27.4	Degree_C	Experiment 1
19536	3/16/2024	18:10:26	9.97	ph	27.4	Degree_C	Experiment 1
19537	3/16/2024	18:10:36	9.97	ph	27.4	Degree_C	Experiment 1
19538	3/16/2024	18:10:46	9.99	ph	27.4	Degree_C	Experiment 1
19539	3/16/2024	18:10:56	9.98	ph	27.4	Degree_C	Experiment 1
19540	3/16/2024	18:11:06	9.98	ph	27.4	Degree_C	Experiment 1
19541	3/16/2024	18:11:16	9.99	ph	27.4	Degree_C	Experiment 1
19542	3/16/2024	18:11:26	9.99	ph	27.4	Degree_C	Experiment 1
19543	3/16/2024	18:11:36	9.99	ph	27.4	Degree_C	Experiment 1
19544	3/16/2024	18:11:46	9.99	ph	27.4	Degree_C	Experiment 1
19545	3/16/2024	18:11:56	9.99	ph	27.3	Degree_C	Experiment 1
19546	3/16/2024	18:12:06	10	ph	27.3	Degree_C	Experiment 1
19547	3/16/2024	18:12:16	10	ph	27.3	Degree_C	Experiment 1
19548	3/16/2024	18:12:26	10.01	ph	27.3	Degree_C	Experiment 1
19549	3/16/2024	18:12:36	10	ph	27.3	Degree_C	Experiment 1
19550	3/16/2024	18:12:46	10	ph	27.3	Degree_C	Experiment 1
19551	3/16/2024	18:12:56	10.01	ph	27.3	Degree_C	Experiment 1
19552	3/16/2024	18:13:06	10	ph	27.3	Degree_C	Experiment 1
19553	3/16/2024	18:13:16	10	ph	27.3	Degree_C	Experiment 1
19554	3/16/2024	18:13:26	10.01	ph	27.3	Degree_C	Experiment 1
19555	3/16/2024	18:13:36	10.01	ph	27.3	Degree_C	Experiment 1
19556	3/16/2024	18:13:46	10.01	ph	27.3	Degree_C	Experiment 1
19557	3/16/2024	18:13:56	10.01	ph	27.3	Degree_C	Experiment 1
19558	3/16/2024	18:14:06	10.01	ph	27.3	Degree_C	Experiment 1
19559	3/16/2024	18:14:16	10.01	ph	27.3	Degree_C	Experiment 1
19560	3/16/2024	18:14:26	10.01	ph	27.3	Degree_C	Experiment 1
19561	3/16/2024	18:14:36	10.01	ph	27.2	Degree_C	Experiment 1
19562	3/16/2024	18:14:46	10.02	ph	27.2	Degree_C	Experiment 1
19563	3/16/2024	18:14:56	10.02	ph	27.2	Degree_C	Experiment 1
19564	3/16/2024	18:15:06	10.02	ph	27.2	Degree_C	Experiment 1
19565	3/16/2024	18:15:16	10.02	ph	27.2	Degree_C	Experiment 1
19566	3/16/2024	18:15:26	10.02	ph	27.2	Degree_C	Experiment 1
19567	3/16/2024	18:15:36	10.02	ph	27.2	Degree_C	Experiment 1
19568	3/16/2024	18:15:46	10.03	ph	27.2	Degree_C	Experiment 1
19569	3/16/2024	18:15:56	10.04	ph	27.2	Degree_C	Experiment 1
19570	3/16/2024	18:16:06	10.03	ph	27.2	Degree_C	Experiment 1
19571	3/16/2024	18:16:16	10.03	ph	27.2	Degree_C	Experiment 1
19572	3/16/2024	18:16:26	10.03	ph	27.2	Degree_C	Experiment 1
19573	3/16/2024	18:16:36	10.03	ph	27.2	Degree_C	Experiment 1
19574	3/16/2024	18:16:46	10.04	ph	27.2	Degree_C	Experiment 1
19575	3/16/2024	18:16:56	10.04	ph	27.2	Degree_C	Experiment 1
19576	3/16/2024	18:17:06	10.04	ph	27.2	Degree_C	Experiment 1
19577	3/16/2024	18:17:16	10.04	ph	27.2	Degree_C	Experiment 1
19578	3/16/2024	18:17:26	10.04	ph	27.1	Degree_C	Experiment 1
19579	3/16/2024	18:17:36	10.04	ph	27.1	Degree_C	Experiment 1
19580	3/16/2024	18:17:46	10.04	ph	27.1	Degree_C	Experiment 1
19581	3/16/2024	18:17:56	10.05	ph	27.1	Degree_C	Experiment 1
19582	3/16/2024	18:18:06	10.05	ph	27.1	Degree_C	Experiment 1
19583	3/16/2024	18:18:16	10.05	ph	27.1	Degree_C	Experiment 1
19584	3/16/2024	18:18:26	10.04	ph	27.1	Degree_C	Experiment 1
19585	3/16/2024	18:18:36	10.04	ph	27.1	Degree_C	Experiment 1
19586	3/16/2024	18:18:46	10.04	ph	27.1	Degree_C	Experiment 1
19587	3/16/2024	18:18:56	10.05	ph	27.1	Degree_C	Experiment 1
19588	3/16/2024	18:19:06	10.04	ph	27.1	Degree_C	Experiment 1
19589	3/16/2024	18:19:16	10.05	ph	27.1	Degree_C	Experiment 1
19590	3/16/2024	18:19:26	10.05	ph	27.1	Degree_C	Experiment 1
19591	3/16/2024	18:19:36	10.04	ph	27.1	Degree_C	Experiment 1
19592	3/16/2024	18:19:46	10.05	ph	27.1	Degree_C	Experiment 1
19593	3/16/2024	18:19:56	10.05	ph	27	Degree_C	Experiment 1
19594	3/16/2024	18:20:06	10.05	ph	27	Degree_C	Experiment 1
19595	3/16/2024	18:20:16	10.05	ph	27	Degree_C	Experiment 1
19596	3/16/2024	18:20:26	10.05	ph	27	Degree_C	Experiment 1
19597	3/16/2024	18:20:36	10.06	ph	27	Degree_C	Experiment 1
19598	3/16/2024	18:20:46	10.05	ph	27	Degree_C	Experiment 1
19599	3/16/2024	18:20:56	10.06	ph	27	Degree_C	Experiment 1
19600	3/16/2024	18:21:06	10.05	ph	27	Degree_C	Experiment 1
19601	3/16/2024	18:21:16	10.06	ph	27	Degree_C	Experiment 1
19602	3/16/2024	18:21:26	10.06	ph	27	Degree_C	Experiment 1
19603	3/16/2024	18:21:36	10.07	ph	27	Degree_C	Experiment 1
19604	3/16/2024	18:21:46	10.05	ph	27	Degree_C	Experiment 1
19605	3/16/2024	18:21:56	10.06	ph	27	Degree_C	Experiment 1
19606	3/16/2024	18:22:06	10.06	ph	27	Degree_C	Experiment 1
19607	3/16/2024	18:22:16	10.05	ph	27	Degree_C	Experiment 1
19608	3/16/2024	18:22:26	10.06	ph	27	Degree_C	Experiment 1
19609	3/16/2024	18:22:36	10.07	ph	26.9	Degree_C	Experiment 1
19610	3/16/2024	18:22:46	10.06	ph	26.9	Degree_C	Experiment 1
19611	3/16/2024	18:22:56	10.07	ph	26.9	Degree_C	Experiment 1
19612	3/16/2024	18:23:06	10.07	ph	26.9	Degree_C	Experiment 1
19613	3/16/2024	18:23:16	10.07	ph	26.9	Degree_C	Experiment 1
19614	3/16/2024	18:23:26	10.07	ph	26.9	Degree_C	Experiment 1
19615	3/16/2024	18:23:36	10.07	ph	26.9	Degree_C	Experiment 1
19616	3/16/2024	18:23:46	10.07	ph	26.9	Degree_C	Experiment 1
19617	3/16/2024	18:23:56	10.07	ph	26.9	Degree_C	Experiment 1
19618	3/16/2024	18:24:06	10.07	ph	26.9	Degree_C	Experiment 1
19619	3/16/2024	18:24:16	10.07	ph	26.9	Degree_C	Experiment 1
19620	3/16/2024	18:24:26	10.07	ph	26.9	Degree_C	Experiment 1
19621	3/16/2024	18:24:36	10.07	ph	26.9	Degree_C	Experiment 1
19622	3/16/2024	18:24:46	10.07	ph	26.9	Degree_C	Experiment 1
19623	3/16/2024	18:24:56	10.08	ph	26.8	Degree_C	Experiment 1
19624	3/16/2024	18:25:06	10.07	ph	26.8	Degree_C	Experiment 1
19625	3/16/2024	18:25:16	10.07	ph	26.8	Degree_C	Experiment 1
19626	3/16/2024	18:25:26	10.08	ph	26.8	Degree_C	Experiment 1
19627	3/16/2024	18:25:36	10.08	ph	26.8	Degree_C	Experiment 1
19628	3/16/2024	18:25:46	10.08	ph	26.8	Degree_C	Experiment 1
19629	3/16/2024	18:25:56	10.08	ph	26.8	Degree_C	Experiment 1
19630	3/16/2024	18:26:06	10.08	ph	26.8	Degree_C	Experiment 1
19631	3/16/2024	18:26:16	10.07	ph	26.8	Degree_C	Experiment 1
19632	3/16/2024	18:26:26	10.08	ph	26.8	Degree_C	Experiment 1
19633	3/16/2024	18:26:36	10.08	ph	26.8	Degree_C	Experiment 1
19634	3/16/2024	18:26:46	10.09	ph	26.8	Degree_C	Experiment 1
19635	3/16/2024	18:26:56	10.08	ph	26.8	Degree_C	Experiment 1
19636	3/16/2024	18:27:06	10.09	ph	26.8	Degree_C	Experiment 1
19637	3/16/2024	18:27:16	10.09	ph	26.8	Degree_C	Experiment 1
19638	3/16/2024	18:27:26	10.08	ph	26.8	Degree_C	Experiment 1
19639	3/16/2024	18:27:36	10.09	ph	26.7	Degree_C	Experiment 1
19640	3/16/2024	18:27:46	10.09	ph	26.7	Degree_C	Experiment 1
19641	3/16/2024	18:27:56	10.09	ph	26.7	Degree_C	Experiment 1
19642	3/16/2024	18:28:06	10.1	ph	26.7	Degree_C	Experiment 1
19643	3/16/2024	18:28:16	10.09	ph	26.7	Degree_C	Experiment 1
19644	3/16/2024	18:28:26	10.09	ph	26.7	Degree_C	Experiment 1
19645	3/16/2024	18:28:36	10.08	ph	26.7	Degree_C	Experiment 1
19646	3/16/2024	18:28:46	10.09	ph	26.7	Degree_C	Experiment 1
19647	3/16/2024	18:28:56	10.09	ph	26.7	Degree_C	Experiment 1
19648	3/16/2024	18:29:06	10.09	ph	26.7	Degree_C	Experiment 1
19649	3/16/2024	18:29:16	10.09	ph	26.7	Degree_C	Experiment 1
19650	3/16/2024	18:29:26	10.09	ph	26.7	Degree_C	Experiment 1
19651	3/16/2024	18:29:36	10.09	ph	26.7	Degree_C	Experiment 1
19652	3/16/2024	18:29:46	10.09	ph	26.7	Degree_C	Experiment 1
19653	3/16/2024	18:29:56	10.09	ph	26.7	Degree_C	Experiment 1
19654	3/16/2024	18:30:06	10.09	ph	26.7	Degree_C	Experiment 1
19655	3/16/2024	18:30:16	10.09	ph	26.6	Degree_C	Experiment 1
19656	3/16/2024	18:30:26	10.09	ph	26.6	Degree_C	Experiment 1
19657	3/16/2024	18:30:36	10.09	ph	26.6	Degree_C	Experiment 1
19658	3/16/2024	18:30:46	10.1	ph	26.6	Degree_C	Experiment 1
19659	3/16/2024	18:30:56	10.1	ph	26.6	Degree_C	Experiment 1
19660	3/16/2024	18:31:06	10.1	ph	26.6	Degree_C	Experiment 1
19661	3/16/2024	18:31:16	10.1	ph	26.6	Degree_C	Experiment 1
19662	3/16/2024	18:31:26	10.1	ph	26.6	Degree_C	Experiment 1
19663	3/16/2024	18:31:36	10.1	ph	26.6	Degree_C	Experiment 1
19664	3/16/2024	18:31:46	10.1	ph	26.6	Degree_C	Experiment 1
19665	3/16/2024	18:31:56	10.1	ph	26.6	Degree_C	Experiment 1
19666	3/16/2024	18:32:06	10.1	ph	26.6	Degree_C	Experiment 1
19667	3/16/2024	18:32:16	10.1	ph	26.6	Degree_C	Experiment 1
19668	3/16/2024	18:32:26	10.1	ph	26.6	Degree_C	Experiment 1
19669	3/16/2024	18:32:36	10.1	ph	26.6	Degree_C	Experiment 1
19670	3/16/2024	18:32:46	10.1	ph	26.6	Degree_C	Experiment 1
19671	3/16/2024	18:32:56	10.1	ph	26.6	Degree_C	Experiment 1
19672	3/16/2024	18:33:06	10.1	ph	26.6	Degree_C	Experiment 1
19673	3/16/2024	18:33:16	10.11	ph	26.5	Degree_C	Experiment 1
19674	3/16/2024	18:33:26	10.1	ph	26.5	Degree_C	Experiment 1
19675	3/16/2024	18:33:36	10.1	ph	26.5	Degree_C	Experiment 1
19676	3/16/2024	18:33:46	10.1	ph	26.5	Degree_C	Experiment 1
19677	3/16/2024	18:33:56	10.1	ph	26.5	Degree_C	Experiment 1
19678	3/16/2024	18:34:06	10.11	ph	26.5	Degree_C	Experiment 1
19679	3/16/2024	18:34:16	10.11	ph	26.5	Degree_C	Experiment 1
19680	3/16/2024	18:34:26	10.1	ph	26.5	Degree_C	Experiment 1
19681	3/16/2024	18:34:36	10.11	ph	26.5	Degree_C	Experiment 1
19682	3/16/2024	18:34:46	10.1	ph	26.5	Degree_C	Experiment 1
19683	3/16/2024	18:34:56	10.1	ph	26.5	Degree_C	Experiment 1
19684	3/16/2024	18:35:06	10.11	ph	26.5	Degree_C	Experiment 1
19685	3/16/2024	18:35:16	10.11	ph	26.5	Degree_C	Experiment 1
19686	3/16/2024	18:35:26	10.11	ph	26.5	Degree_C	Experiment 1
19687	3/16/2024	18:35:36	10.1	ph	26.5	Degree_C	Experiment 1
19688	3/16/2024	18:35:46	10.11	ph	26.4	Degree_C	Experiment 1
19689	3/16/2024	18:35:56	10.1	ph	26.4	Degree_C	Experiment 1
19690	3/16/2024	18:36:06	10.11	ph	26.4	Degree_C	Experiment 1
19691	3/16/2024	18:36:16	10.11	ph	26.4	Degree_C	Experiment 1
19692	3/16/2024	18:36:26	10.11	ph	26.4	Degree_C	Experiment 1
19693	3/16/2024	18:36:36	10.11	ph	26.4	Degree_C	Experiment 1
19694	3/16/2024	18:36:46	10.11	ph	26.4	Degree_C	Experiment 1
19695	3/16/2024	18:36:56	10.11	ph	26.4	Degree_C	Experiment 1
19696	3/16/2024	18:37:06	10.11	ph	26.4	Degree_C	Experiment 1
19697	3/16/2024	18:37:16	10.11	ph	26.4	Degree_C	Experiment 1
19698	3/16/2024	18:37:26	10.11	ph	26.4	Degree_C	Experiment 1
19699	3/16/2024	18:37:36	10.11	ph	26.4	Degree_C	Experiment 1
19700	3/16/2024	18:37:46	10.11	ph	26.4	Degree_C	Experiment 1
19701	3/16/2024	18:37:56	10.11	ph	26.4	Degree_C	Experiment 1
19702	3/16/2024	18:38:06	10.11	ph	26.4	Degree_C	Experiment 1
19703	3/16/2024	18:38:16	10.11	ph	26.4	Degree_C	Experiment 1
19704	3/16/2024	18:38:26	10.11	ph	26.3	Degree_C	Experiment 1
19705	3/16/2024	18:38:36	10.11	ph	26.3	Degree_C	Experiment 1
19706	3/16/2024	18:38:46	10.11	ph	26.3	Degree_C	Experiment 1
19707	3/16/2024	18:38:56	10.11	ph	26.3	Degree_C	Experiment 1
19708	3/16/2024	18:39:06	10.11	ph	26.3	Degree_C	Experiment 1
19709	3/16/2024	18:39:16	10.11	ph	26.3	Degree_C	Experiment 1
19710	3/16/2024	18:39:26	10.11	ph	26.3	Degree_C	Experiment 1
19711	3/16/2024	18:39:36	10.11	ph	26.3	Degree_C	Experiment 1
19712	3/16/2024	18:39:46	10.11	ph	26.3	Degree_C	Experiment 1
19713	3/16/2024	18:39:56	10.11	ph	26.3	Degree_C	Experiment 1
19714	3/16/2024	18:40:06	10.11	ph	26.3	Degree_C	Experiment 1
19715	3/16/2024	18:40:16	10.11	ph	26.3	Degree_C	Experiment 1
19716	3/16/2024	18:40:26	10.11	ph	26.3	Degree_C	Experiment 1
19717	3/16/2024	18:40:36	10.11	ph	26.3	Degree_C	Experiment 1
19718	3/16/2024	18:40:46	10.11	ph	26.3	Degree_C	Experiment 1
19719	3/16/2024	18:40:56	10.11	ph	26.3	Degree_C	Experiment 1
19720	3/16/2024	18:41:06	10.11	ph	26.3	Degree_C	Experiment 1
19721	3/16/2024	18:41:16	10.11	ph	26.2	Degree_C	Experiment 1
19722	3/16/2024	18:41:26	10.12	ph	26.2	Degree_C	Experiment 1
19723	3/16/2024	18:41:36	10.11	ph	26.2	Degree_C	Experiment 1
19724	3/16/2024	18:41:46	10.12	ph	26.2	Degree_C	Experiment 1
19725	3/16/2024	18:41:56	10.11	ph	26.2	Degree_C	Experiment 1
19726	3/16/2024	18:42:06	10.12	ph	26.2	Degree_C	Experiment 1
19727	3/16/2024	18:42:16	10.12	ph	26.2	Degree_C	Experiment 1
19728	3/16/2024	18:42:26	10.12	ph	26.2	Degree_C	Experiment 1
19729	3/16/2024	18:42:36	10.11	ph	26.2	Degree_C	Experiment 1
19730	3/16/2024	18:42:46	10.12	ph	26.2	Degree_C	Experiment 1
19731	3/16/2024	18:42:56	10.12	ph	26.2	Degree_C	Experiment 1
19732	3/16/2024	18:43:06	10.11	ph	26.2	Degree_C	Experiment 1
19733	3/16/2024	18:43:16	10.11	ph	26.2	Degree_C	Experiment 1
19734	3/16/2024	18:43:26	10.12	ph	26.2	Degree_C	Experiment 1
19735	3/16/2024	18:43:36	10.12	ph	26.2	Degree_C	Experiment 1
19736	3/16/2024	18:43:46	10.11	ph	26.2	Degree_C	Experiment 1
19737	3/16/2024	18:43:56	10.12	ph	26.1	Degree_C	Experiment 1
19738	3/16/2024	18:44:06	10.12	ph	26.1	Degree_C	Experiment 1
19739	3/16/2024	18:44:16	10.12	ph	26.1	Degree_C	Experiment 1
19740	3/16/2024	18:44:26	10.12	ph	26.1	Degree_C	Experiment 1
19741	3/16/2024	18:44:36	10.13	ph	26.1	Degree_C	Experiment 1
19742	3/16/2024	18:44:46	10.12	ph	26.1	Degree_C	Experiment 1
19743	3/16/2024	18:44:56	10.12	ph	26.1	Degree_C	Experiment 1
19744	3/16/2024	18:45:06	10.12	ph	26.1	Degree_C	Experiment 1
19745	3/16/2024	18:45:16	10.12	ph	26.1	Degree_C	Experiment 1
19746	3/16/2024	18:45:26	10.12	ph	26.1	Degree_C	Experiment 1
19747	3/16/2024	18:45:36	10.12	ph	26.1	Degree_C	Experiment 1
19748	3/16/2024	18:45:46	10.12	ph	26.1	Degree_C	Experiment 1
19749	3/16/2024	18:45:56	10.12	ph	26.1	Degree_C	Experiment 1
19750	3/16/2024	18:46:06	10.12	ph	26.1	Degree_C	Experiment 1
19751	3/16/2024	18:46:16	10.12	ph	26.1	Degree_C	Experiment 1
19752	3/16/2024	18:46:26	10.12	ph	26	Degree_C	Experiment 1
19753	3/16/2024	18:46:36	10.12	ph	26	Degree_C	Experiment 1
19754	3/16/2024	18:46:46	10.12	ph	26	Degree_C	Experiment 1
19755	3/16/2024	18:46:56	10.12	ph	26	Degree_C	Experiment 1
19756	3/16/2024	18:47:06	10.12	ph	26	Degree_C	Experiment 1
19757	3/16/2024	18:47:16	10.12	ph	26	Degree_C	Experiment 1
19758	3/16/2024	18:47:26	10.12	ph	26	Degree_C	Experiment 1
19759	3/16/2024	18:47:36	10.12	ph	26	Degree_C	Experiment 1
19760	3/16/2024	18:47:46	10.12	ph	26	Degree_C	Experiment 1
19761	3/16/2024	18:47:56	10.12	ph	26	Degree_C	Experiment 1
19762	3/16/2024	18:48:06	10.13	ph	26	Degree_C	Experiment 1
19763	3/16/2024	18:48:16	10.12	ph	26	Degree_C	Experiment 1
19764	3/16/2024	18:48:26	10.13	ph	26	Degree_C	Experiment 1
19765	3/16/2024	18:48:36	10.12	ph	26	Degree_C	Experiment 1
19766	3/16/2024	18:48:46	10.12	ph	26	Degree_C	Experiment 1
19767	3/16/2024	18:48:56	10.12	ph	25.9	Degree_C	Experiment 1
19768	3/16/2024	18:49:06	10.12	ph	25.9	Degree_C	Experiment 1
19769	3/16/2024	18:49:16	10.12	ph	25.9	Degree_C	Experiment 1
19770	3/16/2024	18:49:26	10.13	ph	25.9	Degree_C	Experiment 1
19771	3/16/2024	18:49:36	10.12	ph	25.9	Degree_C	Experiment 1
19772	3/16/2024	18:49:46	10.13	ph	25.9	Degree_C	Experiment 1
19773	3/16/2024	18:49:56	10.12	ph	25.9	Degree_C	Experiment 1
19774	3/16/2024	18:50:06	10.13	ph	25.9	Degree_C	Experiment 1
19775	3/16/2024	18:50:16	10.12	ph	25.9	Degree_C	Experiment 1
19776	3/16/2024	18:50:26	10.13	ph	25.9	Degree_C	Experiment 1
19777	3/16/2024	18:50:36	10.13	ph	25.9	Degree_C	Experiment 1
19778	3/16/2024	18:50:46	10.13	ph	25.9	Degree_C	Experiment 1
19779	3/16/2024	18:50:56	10.13	ph	25.9	Degree_C	Experiment 1
19780	3/16/2024	18:51:06	10.13	ph	25.8	Degree_C	Experiment 1
19781	3/16/2024	18:51:16	10.13	ph	25.8	Degree_C	Experiment 1
19782	3/16/2024	18:51:26	10.13	ph	25.8	Degree_C	Experiment 1
19783	3/16/2024	18:51:36	10.12	ph	25.8	Degree_C	Experiment 1
19784	3/16/2024	18:51:46	10.13	ph	25.8	Degree_C	Experiment 1
19785	3/16/2024	18:51:56	10.13	ph	25.8	Degree_C	Experiment 1
19786	3/16/2024	18:52:06	10.13	ph	25.8	Degree_C	Experiment 1
19787	3/16/2024	18:52:16	10.13	ph	25.8	Degree_C	Experiment 1
19788	3/16/2024	18:52:26	10.13	ph	25.8	Degree_C	Experiment 1
19789	3/16/2024	18:52:36	10.13	ph	25.8	Degree_C	Experiment 1
19790	3/16/2024	18:52:46	10.13	ph	25.8	Degree_C	Experiment 1
19791	3/16/2024	18:52:56	10.13	ph	25.8	Degree_C	Experiment 1
19792	3/16/2024	18:53:06	10.13	ph	25.8	Degree_C	Experiment 1
19793	3/16/2024	18:53:16	10.13	ph	25.8	Degree_C	Experiment 1
19794	3/16/2024	18:53:26	10.13	ph	25.8	Degree_C	Experiment 1
19795	3/16/2024	18:53:36	10.13	ph	25.7	Degree_C	Experiment 1
19796	3/16/2024	18:53:46	10.13	ph	25.7	Degree_C	Experiment 1
19797	3/16/2024	18:53:56	10.13	ph	25.7	Degree_C	Experiment 1
19798	3/16/2024	18:54:06	10.13	ph	25.7	Degree_C	Experiment 1
19799	3/16/2024	18:54:16	10.13	ph	25.7	Degree_C	Experiment 1
19800	3/16/2024	18:54:26	10.13	ph	25.7	Degree_C	Experiment 1
19801	3/16/2024	18:54:36	10.13	ph	25.7	Degree_C	Experiment 1
19802	3/16/2024	18:54:46	10.13	ph	25.7	Degree_C	Experiment 1
19803	3/16/2024	18:54:56	10.13	ph	25.7	Degree_C	Experiment 1
19804	3/16/2024	18:55:06	10.13	ph	25.7	Degree_C	Experiment 1
19805	3/16/2024	18:55:16	10.13	ph	25.7	Degree_C	Experiment 1
19806	3/16/2024	18:55:26	10.13	ph	25.7	Degree_C	Experiment 1
19807	3/16/2024	18:55:36	10.13	ph	25.7	Degree_C	Experiment 1
19808	3/16/2024	18:55:46	10.13	ph	25.7	Degree_C	Experiment 1
19809	3/16/2024	18:55:56	10.13	ph	25.6	Degree_C	Experiment 1
19810	3/16/2024	18:56:06	10.13	ph	25.6	Degree_C	Experiment 1
19811	3/16/2024	18:56:16	10.14	ph	25.6	Degree_C	Experiment 1
19812	3/16/2024	18:56:26	10.14	ph	25.6	Degree_C	Experiment 1
19813	3/16/2024	18:56:36	10.13	ph	25.6	Degree_C	Experiment 1
19814	3/16/2024	18:56:46	10.13	ph	25.6	Degree_C	Experiment 1
19815	3/16/2024	18:56:56	10.13	ph	25.6	Degree_C	Experiment 1
19816	3/16/2024	18:57:06	10.13	ph	25.6	Degree_C	Experiment 1
19817	3/16/2024	18:57:16	10.14	ph	25.6	Degree_C	Experiment 1
19818	3/16/2024	18:57:26	10.13	ph	25.6	Degree_C	Experiment 1
19819	3/16/2024	18:57:36	10.13	ph	25.6	Degree_C	Experiment 1
19820	3/16/2024	18:57:46	10.13	ph	25.6	Degree_C	Experiment 1
19821	3/16/2024	18:57:56	10.13	ph	25.6	Degree_C	Experiment 1
19822	3/16/2024	18:58:06	10.13	ph	25.5	Degree_C	Experiment 1
19823	3/16/2024	18:58:16	10.13	ph	25.5	Degree_C	Experiment 1
19824	3/16/2024	18:58:26	10.13	ph	25.5	Degree_C	Experiment 1
19825	3/16/2024	18:58:36	10.14	ph	25.5	Degree_C	Experiment 1
19826	3/16/2024	18:58:46	10.14	ph	25.5	Degree_C	Experiment 1
19827	3/16/2024	18:58:56	10.14	ph	25.5	Degree_C	Experiment 1
19828	3/16/2024	18:59:06	10.13	ph	25.5	Degree_C	Experiment 1
19829	3/16/2024	18:59:16	10.14	ph	25.5	Degree_C	Experiment 1
19830	3/16/2024	18:59:26	10.14	ph	25.5	Degree_C	Experiment 1
19831	3/16/2024	18:59:36	10.14	ph	25.5	Degree_C	Experiment 1
19832	3/16/2024	18:59:46	10.13	ph	25.5	Degree_C	Experiment 1
19833	3/16/2024	18:59:56	10.14	ph	25.5	Degree_C	Experiment 1
19834	3/16/2024	19:00:06	10.14	ph	25.5	Degree_C	Experiment 1
19835	3/16/2024	19:00:16	10.14	ph	25.5	Degree_C	Experiment 1
19836	3/16/2024	19:00:26	10.13	ph	25.4	Degree_C	Experiment 1
19837	3/16/2024	19:00:36	10.14	ph	25.4	Degree_C	Experiment 1
19838	3/16/2024	19:00:46	10.14	ph	25.4	Degree_C	Experiment 1
19839	3/16/2024	19:00:56	10.14	ph	25.4	Degree_C	Experiment 1
19840	3/16/2024	19:01:06	10.13	ph	25.4	Degree_C	Experiment 1
19841	3/16/2024	19:01:16	10.13	ph	25.4	Degree_C	Experiment 1
19842	3/16/2024	19:01:26	10.13	ph	25.4	Degree_C	Experiment 1
19843	3/16/2024	19:01:36	10.14	ph	25.4	Degree_C	Experiment 1
19844	3/16/2024	19:01:46	10.14	ph	25.4	Degree_C	Experiment 1
19845	3/16/2024	19:01:56	10.13	ph	25.4	Degree_C	Experiment 1
19846	3/16/2024	19:02:06	10.14	ph	25.4	Degree_C	Experiment 1
19847	3/16/2024	19:02:16	10.13	ph	25.4	Degree_C	Experiment 1
19848	3/16/2024	19:02:26	10.14	ph	25.4	Degree_C	Experiment 1
19849	3/16/2024	19:02:36	10.13	ph	25.4	Degree_C	Experiment 1
19850	3/16/2024	19:02:46	10.14	ph	25.3	Degree_C	Experiment 1
19851	3/16/2024	19:02:56	10.14	ph	25.3	Degree_C	Experiment 1
19852	3/16/2024	19:03:06	10.14	ph	25.3	Degree_C	Experiment 1
19853	3/16/2024	19:03:16	10.14	ph	25.3	Degree_C	Experiment 1
19854	3/16/2024	19:03:26	10.14	ph	25.3	Degree_C	Experiment 1
19855	3/16/2024	19:03:36	10.14	ph	25.3	Degree_C	Experiment 1
19856	3/16/2024	19:03:46	10.14	ph	25.3	Degree_C	Experiment 1
19857	3/16/2024	19:03:56	10.14	ph	25.3	Degree_C	Experiment 1
19858	3/16/2024	19:04:06	10.14	ph	25.3	Degree_C	Experiment 1
19859	3/16/2024	19:04:16	10.14	ph	25.3	Degree_C	Experiment 1
19860	3/16/2024	19:04:26	10.14	ph	25.3	Degree_C	Experiment 1
19861	3/16/2024	19:04:36	10.14	ph	25.3	Degree_C	Experiment 1
19862	3/16/2024	19:04:46	10.14	ph	25.2	Degree_C	Experiment 1
19863	3/16/2024	19:04:56	10.14	ph	25.2	Degree_C	Experiment 1
19864	3/16/2024	19:05:06	10.14	ph	25.2	Degree_C	Experiment 1
19865	3/16/2024	19:05:16	10.14	ph	25.2	Degree_C	Experiment 1
19866	3/16/2024	19:05:26	10.14	ph	25.2	Degree_C	Experiment 1
19867	3/16/2024	19:05:36	10.14	ph	25.2	Degree_C	Experiment 1
19868	3/16/2024	19:05:46	10.14	ph	25.2	Degree_C	Experiment 1
19869	3/16/2024	19:05:56	10.14	ph	25.2	Degree_C	Experiment 1
19870	3/16/2024	19:06:06	10.14	ph	25.2	Degree_C	Experiment 1
19871	3/16/2024	19:06:16	10.14	ph	25.2	Degree_C	Experiment 1
19872	3/16/2024	19:06:26	10.14	ph	25.2	Degree_C	Experiment 1
19873	3/16/2024	19:06:36	10.14	ph	25.2	Degree_C	Experiment 1
19874	3/16/2024	19:06:46	10.14	ph	25.2	Degree_C	Experiment 1
19875	3/16/2024	19:06:56	10.14	ph	25.1	Degree_C	Experiment 1
19876	3/16/2024	19:07:06	10.14	ph	25.1	Degree_C	Experiment 1
19877	3/16/2024	19:07:16	10.14	ph	25.1	Degree_C	Experiment 1
19878	3/16/2024	19:07:26	10.14	ph	25.1	Degree_C	Experiment 1
19879	3/16/2024	19:07:36	10.14	ph	25.1	Degree_C	Experiment 1
19880	3/16/2024	19:07:46	10.14	ph	25.1	Degree_C	Experiment 1
19881	3/16/2024	19:07:56	10.14	ph	25.1	Degree_C	Experiment 1
19882	3/16/2024	19:08:06	10.14	ph	25.1	Degree_C	Experiment 1
19883	3/16/2024	19:08:16	10.14	ph	25.1	Degree_C	Experiment 1
19884	3/16/2024	19:08:26	10.14	ph	25.1	Degree_C	Experiment 1
19885	3/16/2024	19:08:36	10.14	ph	25.1	Degree_C	Experiment 1
19886	3/16/2024	19:08:46	10.14	ph	25.1	Degree_C	Experiment 1
19887	3/16/2024	19:08:56	10.14	ph	25.1	Degree_C	Experiment 1
19888	3/16/2024	19:09:06	10.14	ph	25	Degree_C	Experiment 1
19889	3/16/2024	19:09:16	10.14	ph	25	Degree_C	Experiment 1
19890	3/16/2024	19:09:26	10.14	ph	25	Degree_C	Experiment 1
19891	3/16/2024	19:09:36	10.14	ph	25	Degree_C	Experiment 1
19892	3/16/2024	19:09:46	10.14	ph	25	Degree_C	Experiment 1
19893	3/16/2024	19:09:56	10.15	ph	25	Degree_C	Experiment 1
19894	3/16/2024	19:10:06	10.14	ph	25	Degree_C	Experiment 1
19895	3/16/2024	19:10:16	10.14	ph	25	Degree_C	Experiment 1
19896	3/16/2024	19:10:26	10.14	ph	25	Degree_C	Experiment 1
19897	3/16/2024	19:10:36	10.14	ph	25	Degree_C	Experiment 1
19898	3/16/2024	19:10:46	10.14	ph	25	Degree_C	Experiment 1
19899	3/16/2024	19:10:56	10.14	ph	25	Degree_C	Experiment 1
19900	3/16/2024	19:11:06	10.14	ph	25	Degree_C	Experiment 1
19901	3/16/2024	19:11:16	10.14	ph	25	Degree_C	Experiment 1
19902	3/16/2024	19:11:26	10.14	ph	25	Degree_C	Experiment 1
19903	3/16/2024	19:11:36	10.14	ph	25	Degree_C	Experiment 1
19904	3/16/2024	19:11:46	10.14	ph	24.9	Degree_C	Experiment 1
19905	3/16/2024	19:11:56	10.14	ph	24.9	Degree_C	Experiment 1
19906	3/16/2024	19:12:06	10.14	ph	24.9	Degree_C	Experiment 1
19907	3/16/2024	19:12:16	10.14	ph	24.9	Degree_C	Experiment 1
19908	3/16/2024	19:12:26	10.14	ph	24.9	Degree_C	Experiment 1
19909	3/16/2024	19:12:36	10.14	ph	24.9	Degree_C	Experiment 1
19910	3/16/2024	19:12:46	10.14	ph	24.9	Degree_C	Experiment 1
19911	3/16/2024	19:12:56	10.14	ph	24.9	Degree_C	Experiment 1
19912	3/16/2024	19:13:06	10.14	ph	24.9	Degree_C	Experiment 1
19913	3/16/2024	19:13:16	10.14	ph	24.9	Degree_C	Experiment 1
19914	3/16/2024	19:13:26	10.14	ph	24.9	Degree_C	Experiment 1
19915	3/16/2024	19:13:36	10.14	ph	24.9	Degree_C	Experiment 1
19916	3/16/2024	19:13:46	10.14	ph	24.9	Degree_C	Experiment 1
19917	3/16/2024	19:13:56	10.14	ph	24.8	Degree_C	Experiment 1
19918	3/16/2024	19:14:06	10.15	ph	24.8	Degree_C	Experiment 1
19919	3/16/2024	19:14:16	10.14	ph	24.8	Degree_C	Experiment 1
19920	3/16/2024	19:14:26	10.14	ph	24.8	Degree_C	Experiment 1
19921	3/16/2024	19:14:36	10.14	ph	24.8	Degree_C	Experiment 1
19922	3/16/2024	19:14:46	10.14	ph	24.8	Degree_C	Experiment 1
19923	3/16/2024	19:14:56	10.14	ph	24.8	Degree_C	Experiment 1
19924	3/16/2024	19:15:06	10.14	ph	24.8	Degree_C	Experiment 1
19925	3/16/2024	19:15:16	10.14	ph	24.8	Degree_C	Experiment 1
19926	3/16/2024	19:15:26	10.14	ph	24.8	Degree_C	Experiment 1
19927	3/16/2024	19:15:36	10.14	ph	24.8	Degree_C	Experiment 1
19928	3/16/2024	19:15:46	10.14	ph	24.8	Degree_C	Experiment 1
19929	3/16/2024	19:15:56	10.14	ph	24.7	Degree_C	Experiment 1
19930	3/16/2024	19:16:06	10.14	ph	24.7	Degree_C	Experiment 1
19931	3/16/2024	19:16:16	10.14	ph	24.7	Degree_C	Experiment 1
19932	3/16/2024	19:16:26	10.14	ph	24.7	Degree_C	Experiment 1
19933	3/16/2024	19:16:36	10.14	ph	24.7	Degree_C	Experiment 1
19934	3/16/2024	19:16:46	10.14	ph	24.7	Degree_C	Experiment 1
19935	3/16/2024	19:16:56	10.14	ph	24.7	Degree_C	Experiment 1
19936	3/16/2024	19:17:06	10.14	ph	24.7	Degree_C	Experiment 1
19937	3/16/2024	19:17:16	10.14	ph	24.7	Degree_C	Experiment 1
19938	3/16/2024	19:17:26	10.14	ph	24.7	Degree_C	Experiment 1
19939	3/16/2024	19:17:36	10.14	ph	24.7	Degree_C	Experiment 1
19940	3/16/2024	19:17:46	10.14	ph	24.7	Degree_C	Experiment 1
19941	3/16/2024	19:17:56	10.14	ph	24.7	Degree_C	Experiment 1
19942	3/16/2024	19:18:06	10.14	ph	24.7	Degree_C	Experiment 1
19943	3/16/2024	19:18:16	10.14	ph	24.6	Degree_C	Experiment 1
19944	3/16/2024	19:18:26	10.15	ph	24.6	Degree_C	Experiment 1
19945	3/16/2024	19:18:36	10.14	ph	24.6	Degree_C	Experiment 1
19946	3/16/2024	19:18:46	10.14	ph	24.6	Degree_C	Experiment 1
19947	3/16/2024	19:18:56	10.14	ph	24.6	Degree_C	Experiment 1
19948	3/16/2024	19:19:06	10.14	ph	24.6	Degree_C	Experiment 1
19949	3/16/2024	19:19:16	10.14	ph	24.6	Degree_C	Experiment 1
19950	3/16/2024	19:19:26	10.14	ph	24.6	Degree_C	Experiment 1
19951	3/16/2024	19:19:36	10.14	ph	24.6	Degree_C	Experiment 1
19952	3/16/2024	19:19:46	10.14	ph	24.6	Degree_C	Experiment 1
19953	3/16/2024	19:19:56	10.14	ph	24.6	Degree_C	Experiment 1
19954	3/16/2024	19:20:06	10.14	ph	24.5	Degree_C	Experiment 1
19955	3/16/2024	19:20:16	10.14	ph	24.6	Degree_C	Experiment 1
19956	3/16/2024	19:20:26	10.14	ph	24.5	Degree_C	Experiment 1
19957	3/16/2024	19:20:36	10.14	ph	24.5	Degree_C	Experiment 1
19958	3/16/2024	19:20:46	10.14	ph	24.5	Degree_C	Experiment 1
19959	3/16/2024	19:20:56	10.14	ph	24.5	Degree_C	Experiment 1
19960	3/16/2024	19:21:06	10.14	ph	24.5	Degree_C	Experiment 1
19961	3/16/2024	19:21:16	10.14	ph	24.5	Degree_C	Experiment 1
19962	3/16/2024	19:21:26	10.14	ph	24.5	Degree_C	Experiment 1
19963	3/16/2024	19:21:36	10.14	ph	24.5	Degree_C	Experiment 1
19964	3/16/2024	19:21:46	10.14	ph	24.5	Degree_C	Experiment 1
19965	3/16/2024	19:21:56	10.14	ph	24.5	Degree_C	Experiment 1
19966	3/16/2024	19:22:06	10.14	ph	24.5	Degree_C	Experiment 1
19967	3/16/2024	19:22:16	10.14	ph	24.5	Degree_C	Experiment 1
19968	3/16/2024	19:22:26	10.14	ph	24.5	Degree_C	Experiment 1
19969	3/16/2024	19:22:36	10.14	ph	24.4	Degree_C	Experiment 1
19970	3/16/2024	19:22:46	10.14	ph	24.4	Degree_C	Experiment 1
19971	3/16/2024	19:22:56	10.14	ph	24.4	Degree_C	Experiment 1
19972	3/16/2024	19:23:06	10.14	ph	24.4	Degree_C	Experiment 1
19973	3/16/2024	19:23:16	10.14	ph	24.4	Degree_C	Experiment 1
19974	3/16/2024	19:23:26	10.14	ph	24.4	Degree_C	Experiment 1
19975	3/16/2024	19:23:36	10.14	ph	24.4	Degree_C	Experiment 1
19976	3/16/2024	19:23:46	10.14	ph	24.4	Degree_C	Experiment 1
19977	3/16/2024	19:23:56	10.14	ph	24.4	Degree_C	Experiment 1
19978	3/16/2024	19:24:06	10.14	ph	24.4	Degree_C	Experiment 1
19979	3/16/2024	19:24:16	10.14	ph	24.4	Degree_C	Experiment 1
19980	3/16/2024	19:24:26	10.14	ph	24.4	Degree_C	Experiment 1
19981	3/16/2024	19:24:36	10.14	ph	24.4	Degree_C	Experiment 1
19982	3/16/2024	19:24:46	10.14	ph	24.3	Degree_C	Experiment 1
19983	3/16/2024	19:24:56	10.14	ph	24.3	Degree_C	Experiment 1
19984	3/16/2024	19:25:06	10.14	ph	24.3	Degree_C	Experiment 1
19985	3/16/2024	19:25:16	10.14	ph	24.3	Degree_C	Experiment 1
19986	3/16/2024	19:25:26	10.14	ph	24.3	Degree_C	Experiment 1
19987	3/16/2024	19:25:36	10.14	ph	24.3	Degree_C	Experiment 1
19988	3/16/2024	19:25:46	10.14	ph	24.3	Degree_C	Experiment 1
19989	3/16/2024	19:25:56	10.14	ph	24.3	Degree_C	Experiment 1
19990	3/16/2024	19:26:06	10.14	ph	24.3	Degree_C	Experiment 1
19991	3/16/2024	19:26:16	10.14	ph	24.3	Degree_C	Experiment 1
19992	3/16/2024	19:26:26	10.14	ph	24.3	Degree_C	Experiment 1
19993	3/16/2024	19:26:36	10.14	ph	24.3	Degree_C	Experiment 1
19994	3/16/2024	19:26:46	10.14	ph	24.2	Degree_C	Experiment 1
19995	3/16/2024	19:26:56	10.14	ph	24.3	Degree_C	Experiment 1
19996	3/16/2024	19:27:06	10.14	ph	24.2	Degree_C	Experiment 1
19997	3/16/2024	19:27:16	10.14	ph	24.2	Degree_C	Experiment 1
19998	3/16/2024	19:27:26	10.14	ph	24.2	Degree_C	Experiment 1
19999	3/16/2024	19:27:36	10.14	ph	24.2	Degree_C	Experiment 1
20000	3/16/2024	19:27:46	10.14	ph	24.2	Degree_C	Experiment 1
20001	3/16/2024	19:27:56	10.14	ph	24.2	Degree_C	Experiment 1
20002	3/16/2024	19:28:06	10.14	ph	24.2	Degree_C	Experiment 1
20003	3/16/2024	19:28:16	10.14	ph	24.2	Degree_C	Experiment 1
20004	3/16/2024	19:28:26	10.14	ph	24.2	Degree_C	Experiment 1
20005	3/16/2024	19:28:36	10.14	ph	24.2	Degree_C	Experiment 1
20006	3/16/2024	19:28:46	10.14	ph	24.2	Degree_C	Experiment 1
20007	3/16/2024	19:28:56	10.14	ph	24.2	Degree_C	Experiment 1
20008	3/16/2024	19:29:06	10.14	ph	24.2	Degree_C	Experiment 1
20009	3/16/2024	19:29:16	10.14	ph	24.1	Degree_C	Experiment 1
20010	3/16/2024	19:29:26	10.14	ph	24.1	Degree_C	Experiment 1
20011	3/16/2024	19:29:36	10.14	ph	24.1	Degree_C	Experiment 1
20012	3/16/2024	19:29:46	10.14	ph	24.1	Degree_C	Experiment 1
20013	3/16/2024	19:29:56	10.14	ph	24.1	Degree_C	Experiment 1
20014	3/16/2024	19:30:06	10.14	ph	24.1	Degree_C	Experiment 1
20015	3/16/2024	19:30:16	10.14	ph	24.1	Degree_C	Experiment 1
20016	3/16/2024	19:30:26	10.13	ph	24.1	Degree_C	Experiment 1
20017	3/16/2024	19:30:36	10.14	ph	24.1	Degree_C	Experiment 1
20018	3/16/2024	19:30:46	10.14	ph	24.1	Degree_C	Experiment 1
20019	3/16/2024	19:30:56	10.13	ph	24.1	Degree_C	Experiment 1
20020	3/16/2024	19:31:06	10.14	ph	24.1	Degree_C	Experiment 1
20021	3/16/2024	19:31:16	10.14	ph	24.1	Degree_C	Experiment 1
20022	3/16/2024	19:31:26	10.14	ph	24.1	Degree_C	Experiment 1
20023	3/16/2024	19:31:36	10.14	ph	24	Degree_C	Experiment 1
20024	3/16/2024	19:31:46	10.14	ph	24	Degree_C	Experiment 1
20025	3/16/2024	19:31:56	10.14	ph	24	Degree_C	Experiment 1
20026	3/16/2024	19:32:06	10.14	ph	24	Degree_C	Experiment 1
20027	3/16/2024	19:32:16	10.14	ph	24	Degree_C	Experiment 1
20028	3/16/2024	19:32:26	10.14	ph	24	Degree_C	Experiment 1
20029	3/16/2024	19:32:36	10.14	ph	24	Degree_C	Experiment 1
20030	3/16/2024	19:32:46	10.14	ph	24	Degree_C	Experiment 1
20031	3/16/2024	19:32:56	10.13	ph	24	Degree_C	Experiment 1
20032	3/16/2024	19:33:06	10.13	ph	24	Degree_C	Experiment 1
20033	3/16/2024	19:33:16	10.13	ph	24	Degree_C	Experiment 1
20034	3/16/2024	19:33:26	10.13	ph	24	Degree_C	Experiment 1
20035	3/16/2024	19:33:36	10.13	ph	24	Degree_C	Experiment 1
20036	3/16/2024	19:33:46	10.13	ph	23.9	Degree_C	Experiment 1
20037	3/16/2024	19:33:56	10.13	ph	23.9	Degree_C	Experiment 1
20038	3/16/2024	19:34:06	10.13	ph	23.9	Degree_C	Experiment 1
20039	3/16/2024	19:34:16	10.13	ph	23.9	Degree_C	Experiment 1
20040	3/16/2024	19:34:26	10.13	ph	23.9	Degree_C	Experiment 1
20041	3/16/2024	19:34:36	10.13	ph	23.9	Degree_C	Experiment 1
20042	3/16/2024	19:34:46	10.13	ph	23.9	Degree_C	Experiment 1
20043	3/16/2024	19:34:56	10.13	ph	23.9	Degree_C	Experiment 1
20044	3/16/2024	19:35:06	10.13	ph	23.9	Degree_C	Experiment 1
20045	3/16/2024	19:35:16	10.13	ph	23.9	Degree_C	Experiment 1
20046	3/16/2024	19:35:26	10.13	ph	23.9	Degree_C	Experiment 1
20047	3/16/2024	19:35:36	10.13	ph	23.9	Degree_C	Experiment 1
20048	3/16/2024	19:35:46	10.13	ph	23.9	Degree_C	Experiment 1
20049	3/16/2024	19:35:56	10.13	ph	23.8	Degree_C	Experiment 1
20050	3/16/2024	19:36:06	10.12	ph	23.8	Degree_C	Experiment 1
20051	3/16/2024	19:36:16	10.13	ph	23.8	Degree_C	Experiment 1
20052	3/16/2024	19:36:26	10.13	ph	23.8	Degree_C	Experiment 1
20053	3/16/2024	19:36:36	10.13	ph	23.8	Degree_C	Experiment 1
20054	3/16/2024	19:36:46	10.13	ph	23.8	Degree_C	Experiment 1
20055	3/16/2024	19:36:56	10.13	ph	23.8	Degree_C	Experiment 1
20056	3/16/2024	19:37:06	10.13	ph	23.8	Degree_C	Experiment 1
20057	3/16/2024	19:37:16	10.13	ph	23.8	Degree_C	Experiment 1
20058	3/16/2024	19:37:26	10.13	ph	23.8	Degree_C	Experiment 1
20059	3/16/2024	19:37:36	10.13	ph	23.8	Degree_C	Experiment 1
20060	3/16/2024	19:37:46	10.13	ph	23.8	Degree_C	Experiment 1
20061	3/16/2024	19:37:56	10.13	ph	23.8	Degree_C	Experiment 1
20062	3/16/2024	19:38:06	10.13	ph	23.8	Degree_C	Experiment 1
20063	3/16/2024	19:38:16	10.13	ph	23.8	Degree_C	Experiment 1
20064	3/16/2024	19:38:26	10.13	ph	23.7	Degree_C	Experiment 1
20065	3/16/2024	19:38:36	10.13	ph	23.7	Degree_C	Experiment 1
20066	3/16/2024	19:38:46	10.13	ph	23.7	Degree_C	Experiment 1
20067	3/16/2024	19:38:56	10.13	ph	23.7	Degree_C	Experiment 1
20068	3/16/2024	19:39:06	10.12	ph	23.7	Degree_C	Experiment 1
20069	3/16/2024	19:39:16	10.13	ph	23.7	Degree_C	Experiment 1
20070	3/16/2024	19:39:26	10.12	ph	23.7	Degree_C	Experiment 1
20071	3/16/2024	19:39:36	10.13	ph	23.7	Degree_C	Experiment 1
20072	3/16/2024	19:39:46	10.12	ph	23.7	Degree_C	Experiment 1
20073	3/16/2024	19:39:56	10.12	ph	23.7	Degree_C	Experiment 1
20074	3/16/2024	19:40:06	10.13	ph	23.7	Degree_C	Experiment 1
20075	3/16/2024	19:40:16	10.13	ph	23.7	Degree_C	Experiment 1
20076	3/16/2024	19:40:26	10.13	ph	23.7	Degree_C	Experiment 1
20077	3/16/2024	19:40:36	10.12	ph	23.7	Degree_C	Experiment 1
20078	3/16/2024	19:40:46	10.13	ph	23.6	Degree_C	Experiment 1
20079	3/16/2024	19:40:56	10.13	ph	23.6	Degree_C	Experiment 1
20080	3/16/2024	19:41:06	10.13	ph	23.6	Degree_C	Experiment 1
20081	3/16/2024	19:41:16	10.12	ph	23.6	Degree_C	Experiment 1
20082	3/16/2024	19:41:26	10.13	ph	23.6	Degree_C	Experiment 1
20083	3/16/2024	19:41:36	10.13	ph	23.6	Degree_C	Experiment 1
20084	3/16/2024	19:41:46	10.13	ph	23.6	Degree_C	Experiment 1
20085	3/16/2024	19:41:56	10.12	ph	23.6	Degree_C	Experiment 1
20086	3/16/2024	19:42:06	10.13	ph	23.6	Degree_C	Experiment 1
20087	3/16/2024	19:42:16	10.13	ph	23.6	Degree_C	Experiment 1
20088	3/16/2024	19:42:26	10.13	ph	23.6	Degree_C	Experiment 1
20089	3/16/2024	19:42:36	10.12	ph	23.6	Degree_C	Experiment 1
20090	3/16/2024	19:42:46	10.12	ph	23.6	Degree_C	Experiment 1
20091	3/16/2024	19:42:56	10.12	ph	23.6	Degree_C	Experiment 1
20092	3/16/2024	19:43:06	10.13	ph	23.5	Degree_C	Experiment 1
20093	3/16/2024	19:43:16	10.12	ph	23.5	Degree_C	Experiment 1
20094	3/16/2024	19:43:26	10.12	ph	23.5	Degree_C	Experiment 1
20095	3/16/2024	19:43:36	10.12	ph	23.5	Degree_C	Experiment 1
20096	3/16/2024	19:43:46	10.12	ph	23.5	Degree_C	Experiment 1
20097	3/16/2024	19:43:56	10.13	ph	23.5	Degree_C	Experiment 1
20098	3/16/2024	19:44:06	10.13	ph	23.5	Degree_C	Experiment 1
20099	3/16/2024	19:44:16	10.12	ph	23.5	Degree_C	Experiment 1
20100	3/16/2024	19:44:26	10.13	ph	23.5	Degree_C	Experiment 1
20101	3/16/2024	19:44:36	10.12	ph	23.5	Degree_C	Experiment 1
20102	3/16/2024	19:44:46	10.12	ph	23.5	Degree_C	Experiment 1
20103	3/16/2024	19:44:56	10.12	ph	23.5	Degree_C	Experiment 1
20104	3/16/2024	19:45:06	10.12	ph	23.5	Degree_C	Experiment 1
20105	3/16/2024	19:45:16	10.12	ph	23.5	Degree_C	Experiment 1
20106	3/16/2024	19:45:26	10.12	ph	23.5	Degree_C	Experiment 1
20107	3/16/2024	19:45:36	10.12	ph	23.4	Degree_C	Experiment 1
20108	3/16/2024	19:45:46	10.12	ph	23.4	Degree_C	Experiment 1
20109	3/16/2024	19:45:56	10.12	ph	23.4	Degree_C	Experiment 1
20110	3/16/2024	19:46:06	10.12	ph	23.4	Degree_C	Experiment 1
20111	3/16/2024	19:46:16	10.12	ph	23.4	Degree_C	Experiment 1
20112	3/16/2024	19:46:26	10.12	ph	23.4	Degree_C	Experiment 1
20113	3/16/2024	19:46:36	10.12	ph	23.4	Degree_C	Experiment 1
20114	3/16/2024	19:46:46	10.12	ph	23.4	Degree_C	Experiment 1
20115	3/16/2024	19:46:56	10.12	ph	23.4	Degree_C	Experiment 1
20116	3/16/2024	19:47:06	10.12	ph	23.4	Degree_C	Experiment 1
20117	3/16/2024	19:47:16	10.12	ph	23.4	Degree_C	Experiment 1
20118	3/16/2024	19:47:26	10.12	ph	23.4	Degree_C	Experiment 1
20119	3/16/2024	19:47:36	10.12	ph	23.4	Degree_C	Experiment 1
20120	3/16/2024	19:47:46	10.12	ph	23.3	Degree_C	Experiment 1
20121	3/16/2024	19:47:56	10.12	ph	23.3	Degree_C	Experiment 1
20122	3/16/2024	19:48:06	10.12	ph	23.3	Degree_C	Experiment 1
20123	3/16/2024	19:48:16	10.13	ph	23.3	Degree_C	Experiment 1
20124	3/16/2024	19:48:26	10.12	ph	23.3	Degree_C	Experiment 1
20125	3/16/2024	19:48:36	10.12	ph	23.3	Degree_C	Experiment 1
20126	3/16/2024	19:48:46	10.12	ph	23.3	Degree_C	Experiment 1
20127	3/16/2024	19:48:56	10.12	ph	23.3	Degree_C	Experiment 1
20128	3/16/2024	19:49:06	10.12	ph	23.3	Degree_C	Experiment 1
20129	3/16/2024	19:49:16	10.12	ph	23.3	Degree_C	Experiment 1
20130	3/16/2024	19:49:26	10.12	ph	23.3	Degree_C	Experiment 1
20131	3/16/2024	19:49:36	10.12	ph	23.3	Degree_C	Experiment 1
20132	3/16/2024	19:49:46	10.12	ph	23.3	Degree_C	Experiment 1
20133	3/16/2024	19:49:56	10.12	ph	23.3	Degree_C	Experiment 1
20134	3/16/2024	19:50:06	10.12	ph	23.3	Degree_C	Experiment 1
20135	3/16/2024	19:50:16	10.12	ph	23.2	Degree_C	Experiment 1
20136	3/16/2024	19:50:26	10.12	ph	23.2	Degree_C	Experiment 1
20137	3/16/2024	19:50:36	10.12	ph	23.2	Degree_C	Experiment 1
20138	3/16/2024	19:50:46	10.12	ph	23.2	Degree_C	Experiment 1
20139	3/16/2024	19:50:56	10.12	ph	23.2	Degree_C	Experiment 1
20140	3/16/2024	19:51:06	10.12	ph	23.2	Degree_C	Experiment 1
20141	3/16/2024	19:51:16	10.12	ph	23.2	Degree_C	Experiment 1
20142	3/16/2024	19:51:26	10.12	ph	23.2	Degree_C	Experiment 1
20143	3/16/2024	19:51:36	10.12	ph	23.2	Degree_C	Experiment 1
20144	3/16/2024	19:51:46	10.12	ph	23.2	Degree_C	Experiment 1
20145	3/16/2024	19:51:56	10.12	ph	23.2	Degree_C	Experiment 1
20146	3/16/2024	19:52:06	10.12	ph	23.2	Degree_C	Experiment 1
20147	3/16/2024	19:52:16	10.12	ph	23.2	Degree_C	Experiment 1
20148	3/16/2024	19:52:26	10.12	ph	23.2	Degree_C	Experiment 1
20149	3/16/2024	19:52:36	10.12	ph	23.2	Degree_C	Experiment 1
20150	3/16/2024	19:52:46	10.12	ph	23.1	Degree_C	Experiment 1
20151	3/16/2024	19:52:56	10.12	ph	23.1	Degree_C	Experiment 1
20152	3/16/2024	19:53:06	10.12	ph	23.1	Degree_C	Experiment 1
20153	3/16/2024	19:53:16	10.12	ph	23.1	Degree_C	Experiment 1
20154	3/16/2024	19:53:26	10.12	ph	23.1	Degree_C	Experiment 1
20155	3/16/2024	19:53:36	10.12	ph	23.1	Degree_C	Experiment 1
20156	3/16/2024	19:53:46	10.12	ph	23.1	Degree_C	Experiment 1
20157	3/16/2024	19:53:56	10.12	ph	23.1	Degree_C	Experiment 1
20158	3/16/2024	19:54:06	10.12	ph	23.1	Degree_C	Experiment 1
20159	3/16/2024	19:54:16	10.12	ph	23.1	Degree_C	Experiment 1
20160	3/16/2024	19:54:26	10.12	ph	23.1	Degree_C	Experiment 1
20161	3/16/2024	19:54:36	10.12	ph	23.1	Degree_C	Experiment 1
20162	3/16/2024	19:54:46	10.12	ph	23.1	Degree_C	Experiment 1
20163	3/16/2024	19:54:56	10.12	ph	23.1	Degree_C	Experiment 1
20164	3/16/2024	19:55:06	10.12	ph	23	Degree_C	Experiment 1
20165	3/16/2024	19:55:16	10.12	ph	23	Degree_C	Experiment 1
20166	3/16/2024	19:55:26	10.12	ph	23	Degree_C	Experiment 1
20167	3/16/2024	19:55:36	10.12	ph	23	Degree_C	Experiment 1
20168	3/16/2024	19:55:46	10.12	ph	23	Degree_C	Experiment 1
20169	3/16/2024	19:55:56	10.12	ph	23	Degree_C	Experiment 1
20170	3/16/2024	19:56:06	10.12	ph	23	Degree_C	Experiment 1
20171	3/16/2024	19:56:16	10.12	ph	23	Degree_C	Experiment 1
20172	3/16/2024	19:56:26	10.12	ph	23	Degree_C	Experiment 1
20173	3/16/2024	19:56:36	10.12	ph	23	Degree_C	Experiment 1
20174	3/16/2024	19:56:46	10.12	ph	23	Degree_C	Experiment 1
20175	3/16/2024	19:56:56	10.12	ph	23	Degree_C	Experiment 1
20176	3/16/2024	19:57:06	10.11	ph	23	Degree_C	Experiment 1
20177	3/16/2024	19:57:16	10.12	ph	23	Degree_C	Experiment 1
20178	3/16/2024	19:57:26	10.12	ph	23	Degree_C	Experiment 1
20179	3/16/2024	19:57:36	10.12	ph	22.9	Degree_C	Experiment 1
20180	3/16/2024	19:57:46	10.12	ph	22.9	Degree_C	Experiment 1
20181	3/16/2024	19:57:56	10.11	ph	22.9	Degree_C	Experiment 1
20182	3/16/2024	19:58:06	10.12	ph	22.9	Degree_C	Experiment 1
20183	3/16/2024	19:58:16	10.12	ph	22.9	Degree_C	Experiment 1
20184	3/16/2024	19:58:26	10.12	ph	22.9	Degree_C	Experiment 1
20185	3/16/2024	19:58:36	10.12	ph	22.9	Degree_C	Experiment 1
20186	3/16/2024	19:58:46	10.12	ph	22.9	Degree_C	Experiment 1
20187	3/16/2024	19:58:56	10.11	ph	22.9	Degree_C	Experiment 1
20188	3/16/2024	19:59:06	10.12	ph	22.9	Degree_C	Experiment 1
20189	3/16/2024	19:59:16	10.11	ph	22.9	Degree_C	Experiment 1
20190	3/16/2024	19:59:26	10.12	ph	22.9	Degree_C	Experiment 1
20191	3/16/2024	19:59:36	10.11	ph	22.9	Degree_C	Experiment 1
20192	3/16/2024	19:59:46	10.11	ph	22.9	Degree_C	Experiment 1
20193	3/16/2024	19:59:56	10.11	ph	22.9	Degree_C	Experiment 1
20194	3/16/2024	20:00:06	10.12	ph	22.8	Degree_C	Experiment 1
20195	3/16/2024	20:00:16	10.12	ph	22.8	Degree_C	Experiment 1
20196	3/16/2024	20:00:26	10.11	ph	22.8	Degree_C	Experiment 1
20197	3/16/2024	20:00:36	10.11	ph	22.8	Degree_C	Experiment 1
20198	3/16/2024	20:00:46	10.11	ph	22.8	Degree_C	Experiment 1
20199	3/16/2024	20:00:56	10.11	ph	22.8	Degree_C	Experiment 1
20200	3/16/2024	20:01:06	10.11	ph	22.8	Degree_C	Experiment 1
20201	3/16/2024	20:01:16	10.11	ph	22.8	Degree_C	Experiment 1
20202	3/16/2024	20:01:26	10.11	ph	22.8	Degree_C	Experiment 1
20203	3/16/2024	20:01:36	10.12	ph	22.8	Degree_C	Experiment 1
20204	3/16/2024	20:01:46	10.11	ph	22.8	Degree_C	Experiment 1
20205	3/16/2024	20:01:56	10.11	ph	22.8	Degree_C	Experiment 1
20206	3/16/2024	20:02:06	10.11	ph	22.8	Degree_C	Experiment 1
20207	3/16/2024	20:02:16	10.12	ph	22.7	Degree_C	Experiment 1
20208	3/16/2024	20:02:26	10.11	ph	22.7	Degree_C	Experiment 1
20209	3/16/2024	20:02:36	10.11	ph	22.7	Degree_C	Experiment 1
20210	3/16/2024	20:02:46	10.11	ph	22.7	Degree_C	Experiment 1
20211	3/16/2024	20:02:56	10.11	ph	22.7	Degree_C	Experiment 1
20212	3/16/2024	20:03:06	10.11	ph	22.7	Degree_C	Experiment 1
20213	3/16/2024	20:03:16	10.11	ph	22.7	Degree_C	Experiment 1
20214	3/16/2024	20:03:26	10.11	ph	22.7	Degree_C	Experiment 1
20215	3/16/2024	20:03:36	10.11	ph	22.7	Degree_C	Experiment 1
20216	3/16/2024	20:03:46	10.11	ph	22.7	Degree_C	Experiment 1
20217	3/16/2024	20:03:56	10.11	ph	22.7	Degree_C	Experiment 1
20218	3/16/2024	20:04:06	10.11	ph	22.7	Degree_C	Experiment 1
20219	3/16/2024	20:04:16	10.11	ph	22.7	Degree_C	Experiment 1
20220	3/16/2024	20:04:26	10.11	ph	22.7	Degree_C	Experiment 1
20221	3/16/2024	20:04:36	10.11	ph	22.7	Degree_C	Experiment 1
20222	3/16/2024	20:04:46	10.11	ph	22.7	Degree_C	Experiment 1
20223	3/16/2024	20:04:56	10.11	ph	22.6	Degree_C	Experiment 1
20224	3/16/2024	20:05:06	10.11	ph	22.6	Degree_C	Experiment 1
20225	3/16/2024	20:05:16	10.11	ph	22.6	Degree_C	Experiment 1
20226	3/16/2024	20:05:26	10.11	ph	22.6	Degree_C	Experiment 1
20227	3/16/2024	20:05:36	10.11	ph	22.6	Degree_C	Experiment 1
20228	3/16/2024	20:05:46	10.11	ph	22.6	Degree_C	Experiment 1
20229	3/16/2024	20:05:56	10.11	ph	22.6	Degree_C	Experiment 1
20230	3/16/2024	20:06:06	10.11	ph	22.6	Degree_C	Experiment 1
20231	3/16/2024	20:06:16	10.11	ph	22.6	Degree_C	Experiment 1
20232	3/16/2024	20:06:26	10.11	ph	22.6	Degree_C	Experiment 1
20233	3/16/2024	20:06:36	10.11	ph	22.6	Degree_C	Experiment 1
20234	3/16/2024	20:06:46	10.11	ph	22.6	Degree_C	Experiment 1
20235	3/16/2024	20:06:56	10.11	ph	22.6	Degree_C	Experiment 1
20236	3/16/2024	20:07:06	10.11	ph	22.6	Degree_C	Experiment 1
20237	3/16/2024	20:07:16	10.11	ph	22.5	Degree_C	Experiment 1
20238	3/16/2024	20:07:26	10.11	ph	22.5	Degree_C	Experiment 1
20239	3/16/2024	20:07:36	10.11	ph	22.5	Degree_C	Experiment 1
20240	3/16/2024	20:07:46	10.11	ph	22.5	Degree_C	Experiment 1
20241	3/16/2024	20:07:56	10.11	ph	22.5	Degree_C	Experiment 1
20242	3/16/2024	20:08:06	10.11	ph	22.5	Degree_C	Experiment 1
20243	3/16/2024	20:08:16	10.1	ph	22.5	Degree_C	Experiment 1
20244	3/16/2024	20:08:26	10.11	ph	22.5	Degree_C	Experiment 1
20245	3/16/2024	20:08:36	10.11	ph	22.5	Degree_C	Experiment 1
20246	3/16/2024	20:08:46	10.11	ph	22.5	Degree_C	Experiment 1
20247	3/16/2024	20:08:56	10.11	ph	22.5	Degree_C	Experiment 1
20248	3/16/2024	20:09:06	10.11	ph	22.5	Degree_C	Experiment 1
20249	3/16/2024	20:09:16	10.11	ph	22.5	Degree_C	Experiment 1
20250	3/16/2024	20:09:26	10.11	ph	22.5	Degree_C	Experiment 1
20251	3/16/2024	20:09:36	10.11	ph	22.5	Degree_C	Experiment 1
20252	3/16/2024	20:09:46	10.11	ph	22.4	Degree_C	Experiment 1
20253	3/16/2024	20:09:56	10.11	ph	22.4	Degree_C	Experiment 1
20254	3/16/2024	20:10:06	10.11	ph	22.4	Degree_C	Experiment 1
20255	3/16/2024	20:10:16	10.11	ph	22.4	Degree_C	Experiment 1
20256	3/16/2024	20:10:26	10.11	ph	22.4	Degree_C	Experiment 1
20257	3/16/2024	20:10:36	10.11	ph	22.4	Degree_C	Experiment 1
20258	3/16/2024	20:10:46	10.11	ph	22.4	Degree_C	Experiment 1
20259	3/16/2024	20:10:56	10.11	ph	22.4	Degree_C	Experiment 1
20260	3/16/2024	20:11:06	10.11	ph	22.4	Degree_C	Experiment 1
20261	3/16/2024	20:11:16	10.11	ph	22.4	Degree_C	Experiment 1
20262	3/16/2024	20:11:26	10.11	ph	22.4	Degree_C	Experiment 1
20263	3/16/2024	20:11:36	10.1	ph	22.4	Degree_C	Experiment 1
20264	3/16/2024	20:11:46	10.11	ph	22.4	Degree_C	Experiment 1
20265	3/16/2024	20:11:56	10.11	ph	22.4	Degree_C	Experiment 1
20266	3/16/2024	20:12:06	10.1	ph	22.4	Degree_C	Experiment 1
20267	3/16/2024	20:12:16	10.11	ph	22.4	Degree_C	Experiment 1
20268	3/16/2024	20:12:26	10.1	ph	22.3	Degree_C	Experiment 1
20269	3/16/2024	20:12:36	10.1	ph	22.3	Degree_C	Experiment 1
20270	3/16/2024	20:12:46	10.11	ph	22.3	Degree_C	Experiment 1
20271	3/16/2024	20:12:56	10.11	ph	22.3	Degree_C	Experiment 1
20272	3/16/2024	20:13:06	10.11	ph	22.3	Degree_C	Experiment 1
20273	3/16/2024	20:13:16	10.11	ph	22.3	Degree_C	Experiment 1
20274	3/16/2024	20:13:26	10.11	ph	22.3	Degree_C	Experiment 1
20275	3/16/2024	20:13:36	10.11	ph	22.3	Degree_C	Experiment 1
20276	3/16/2024	20:13:46	10.11	ph	22.3	Degree_C	Experiment 1
20277	3/16/2024	20:13:56	10.11	ph	22.3	Degree_C	Experiment 1
20278	3/16/2024	20:14:06	10.1	ph	22.3	Degree_C	Experiment 1
20279	3/16/2024	20:14:16	10.11	ph	22.3	Degree_C	Experiment 1
20280	3/16/2024	20:14:26	10.1	ph	22.3	Degree_C	Experiment 1
20281	3/16/2024	20:14:36	10.1	ph	22.3	Degree_C	Experiment 1
20282	3/16/2024	20:14:46	10.1	ph	22.3	Degree_C	Experiment 1
20283	3/16/2024	20:14:56	10.11	ph	22.2	Degree_C	Experiment 1
20284	3/16/2024	20:15:06	10.11	ph	22.2	Degree_C	Experiment 1
20285	3/16/2024	20:15:16	10.1	ph	22.2	Degree_C	Experiment 1
20286	3/16/2024	20:15:26	10.11	ph	22.2	Degree_C	Experiment 1
20287	3/16/2024	20:15:36	10.1	ph	22.2	Degree_C	Experiment 1
20288	3/16/2024	20:15:46	10.1	ph	22.2	Degree_C	Experiment 1
20289	3/16/2024	20:15:56	10.11	ph	22.2	Degree_C	Experiment 1
20290	3/16/2024	20:16:06	10.1	ph	22.2	Degree_C	Experiment 1
20291	3/16/2024	20:16:16	10.1	ph	22.2	Degree_C	Experiment 1
20292	3/16/2024	20:16:26	10.1	ph	22.2	Degree_C	Experiment 1
20293	3/16/2024	20:16:36	10.1	ph	22.2	Degree_C	Experiment 1
20294	3/16/2024	20:16:46	10.1	ph	22.2	Degree_C	Experiment 1
20295	3/16/2024	20:16:56	10.1	ph	22.2	Degree_C	Experiment 1
20296	3/16/2024	20:17:06	10.1	ph	22.2	Degree_C	Experiment 1
20297	3/16/2024	20:17:16	10.1	ph	22.2	Degree_C	Experiment 1
20298	3/16/2024	20:17:26	10.1	ph	22.1	Degree_C	Experiment 1
20299	3/16/2024	20:17:36	10.1	ph	22.1	Degree_C	Experiment 1
20300	3/16/2024	20:17:46	10.1	ph	22.1	Degree_C	Experiment 1
20301	3/16/2024	20:17:56	10.1	ph	22.1	Degree_C	Experiment 1
20302	3/16/2024	20:18:06	10.1	ph	22.1	Degree_C	Experiment 1
20303	3/16/2024	20:18:16	10.1	ph	22.1	Degree_C	Experiment 1
20304	3/16/2024	20:18:26	10.1	ph	22.1	Degree_C	Experiment 1
20305	3/16/2024	20:18:36	10.1	ph	22.1	Degree_C	Experiment 1
20306	3/16/2024	20:18:46	10.1	ph	22.1	Degree_C	Experiment 1
20307	3/16/2024	20:18:56	10.1	ph	22.1	Degree_C	Experiment 1
20308	3/16/2024	20:19:06	10.1	ph	22.1	Degree_C	Experiment 1
20309	3/16/2024	20:19:16	10.1	ph	22.1	Degree_C	Experiment 1
20310	3/16/2024	20:19:26	10.1	ph	22.1	Degree_C	Experiment 1
20311	3/16/2024	20:19:36	10.1	ph	22.1	Degree_C	Experiment 1
20312	3/16/2024	20:19:46	10.11	ph	22.1	Degree_C	Experiment 1
20313	3/16/2024	20:19:56	10.1	ph	22.1	Degree_C	Experiment 1
20314	3/16/2024	20:20:06	10.1	ph	22	Degree_C	Experiment 1
20315	3/16/2024	20:20:16	10.1	ph	22	Degree_C	Experiment 1
20316	3/16/2024	20:20:26	10.1	ph	22	Degree_C	Experiment 1
20317	3/16/2024	20:20:36	10.1	ph	22	Degree_C	Experiment 1
20318	3/16/2024	20:20:46	10.1	ph	22	Degree_C	Experiment 1
20319	3/16/2024	20:20:56	10.1	ph	22	Degree_C	Experiment 1
20320	3/16/2024	20:21:06	10.1	ph	22	Degree_C	Experiment 1
20321	3/16/2024	20:21:16	10.1	ph	22	Degree_C	Experiment 1
20322	3/16/2024	20:21:26	10.1	ph	22	Degree_C	Experiment 1
20323	3/16/2024	20:21:36	10.1	ph	22	Degree_C	Experiment 1
20324	3/16/2024	20:21:46	10.1	ph	22	Degree_C	Experiment 1
20325	3/16/2024	20:21:56	10.1	ph	22	Degree_C	Experiment 1
20326	3/16/2024	20:22:06	10.1	ph	22	Degree_C	Experiment 1
20327	3/16/2024	20:22:16	10.1	ph	22	Degree_C	Experiment 1
20328	3/16/2024	20:22:26	10.1	ph	22	Degree_C	Experiment 1
20329	3/16/2024	20:22:36	10.1	ph	22	Degree_C	Experiment 1
20330	3/16/2024	20:22:46	10.1	ph	22	Degree_C	Experiment 1
20331	3/16/2024	20:22:56	10.1	ph	22	Degree_C	Experiment 1
20332	3/16/2024	20:23:06	10.1	ph	21.9	Degree_C	Experiment 1
20333	3/16/2024	20:23:16	10.1	ph	21.9	Degree_C	Experiment 1
20334	3/16/2024	20:23:26	10.1	ph	21.9	Degree_C	Experiment 1
20335	3/16/2024	20:23:36	10.1	ph	21.9	Degree_C	Experiment 1
20336	3/16/2024	20:23:46	10.1	ph	21.9	Degree_C	Experiment 1
20337	3/16/2024	20:23:56	10.1	ph	21.9	Degree_C	Experiment 1
20338	3/16/2024	20:24:06	10.1	ph	21.9	Degree_C	Experiment 1
20339	3/16/2024	20:24:16	10.1	ph	21.9	Degree_C	Experiment 1
20340	3/16/2024	20:24:26	10.1	ph	21.9	Degree_C	Experiment 1
20341	3/16/2024	20:24:36	10.1	ph	21.9	Degree_C	Experiment 1
20342	3/16/2024	20:24:46	10.1	ph	21.9	Degree_C	Experiment 1
20343	3/16/2024	20:24:56	10.1	ph	21.9	Degree_C	Experiment 1
20344	3/16/2024	20:25:06	10.09	ph	21.9	Degree_C	Experiment 1
20345	3/16/2024	20:25:16	10.1	ph	21.9	Degree_C	Experiment 1
20346	3/16/2024	20:25:26	10.09	ph	21.9	Degree_C	Experiment 1
20347	3/16/2024	20:25:36	10.1	ph	21.9	Degree_C	Experiment 1
20348	3/16/2024	20:25:46	10.1	ph	21.8	Degree_C	Experiment 1
20349	3/16/2024	20:25:56	10.09	ph	21.8	Degree_C	Experiment 1
20350	3/16/2024	20:26:06	10.09	ph	21.8	Degree_C	Experiment 1
20351	3/16/2024	20:26:16	10.1	ph	21.8	Degree_C	Experiment 1
20352	3/16/2024	20:26:26	10.1	ph	21.8	Degree_C	Experiment 1
20353	3/16/2024	20:26:36	10.1	ph	21.8	Degree_C	Experiment 1
20354	3/16/2024	20:26:46	10.09	ph	21.8	Degree_C	Experiment 1
20355	3/16/2024	20:26:56	10.09	ph	21.8	Degree_C	Experiment 1
20356	3/16/2024	20:27:06	10.1	ph	21.8	Degree_C	Experiment 1
20357	3/16/2024	20:27:16	10.09	ph	21.8	Degree_C	Experiment 1
20358	3/16/2024	20:27:26	10.09	ph	21.8	Degree_C	Experiment 1
20359	3/16/2024	20:27:36	10.09	ph	21.8	Degree_C	Experiment 1
20360	3/16/2024	20:27:46	10.09	ph	21.8	Degree_C	Experiment 1
20361	3/16/2024	20:27:56	10.09	ph	21.8	Degree_C	Experiment 1
20362	3/16/2024	20:28:06	10.09	ph	21.8	Degree_C	Experiment 1
20363	3/16/2024	20:28:16	10.09	ph	21.7	Degree_C	Experiment 1
20364	3/16/2024	20:28:26	10.09	ph	21.8	Degree_C	Experiment 1
20365	3/16/2024	20:28:36	10.09	ph	21.7	Degree_C	Experiment 1
20366	3/16/2024	20:28:46	10.09	ph	21.7	Degree_C	Experiment 1
20367	3/16/2024	20:28:56	10.09	ph	21.7	Degree_C	Experiment 1
20368	3/16/2024	20:29:06	10.09	ph	21.7	Degree_C	Experiment 1
20369	3/16/2024	20:29:16	10.09	ph	21.7	Degree_C	Experiment 1
20370	3/16/2024	20:29:26	10.1	ph	21.7	Degree_C	Experiment 1
20371	3/16/2024	20:29:36	10.1	ph	21.7	Degree_C	Experiment 1
20372	3/16/2024	20:29:46	10.09	ph	21.7	Degree_C	Experiment 1
20373	3/16/2024	20:29:56	10.09	ph	21.7	Degree_C	Experiment 1
20374	3/16/2024	20:30:06	10.09	ph	21.7	Degree_C	Experiment 1
20375	3/16/2024	20:30:16	10.09	ph	21.7	Degree_C	Experiment 1
20376	3/16/2024	20:30:26	10.09	ph	21.7	Degree_C	Experiment 1
20377	3/16/2024	20:30:36	10.09	ph	21.7	Degree_C	Experiment 1
20378	3/16/2024	20:30:46	10.09	ph	21.7	Degree_C	Experiment 1
20379	3/16/2024	20:30:56	10.09	ph	21.7	Degree_C	Experiment 1
20380	3/16/2024	20:31:06	10.09	ph	21.7	Degree_C	Experiment 1
20381	3/16/2024	20:31:16	10.09	ph	21.6	Degree_C	Experiment 1
20382	3/16/2024	20:31:26	10.09	ph	21.6	Degree_C	Experiment 1
20383	3/16/2024	20:31:36	10.09	ph	21.6	Degree_C	Experiment 1
20384	3/16/2024	20:31:46	10.09	ph	21.6	Degree_C	Experiment 1
20385	3/16/2024	20:31:56	10.09	ph	21.6	Degree_C	Experiment 1
20386	3/16/2024	20:32:06	10.09	ph	21.6	Degree_C	Experiment 1
20387	3/16/2024	20:32:16	10.08	ph	21.6	Degree_C	Experiment 1
20388	3/16/2024	20:32:26	10.09	ph	21.6	Degree_C	Experiment 1
20389	3/16/2024	20:32:36	10.09	ph	21.6	Degree_C	Experiment 1
20390	3/16/2024	20:32:46	10.09	ph	21.6	Degree_C	Experiment 1
20391	3/16/2024	20:32:56	10.09	ph	21.6	Degree_C	Experiment 1
20392	3/16/2024	20:33:06	10.09	ph	21.6	Degree_C	Experiment 1
20393	3/16/2024	20:33:16	10.09	ph	21.6	Degree_C	Experiment 1
20394	3/16/2024	20:33:26	10.09	ph	21.6	Degree_C	Experiment 1
20395	3/16/2024	20:33:36	10.09	ph	21.6	Degree_C	Experiment 1
20396	3/16/2024	20:33:46	10.09	ph	21.6	Degree_C	Experiment 1
20397	3/16/2024	20:33:56	10.09	ph	21.6	Degree_C	Experiment 1
20398	3/16/2024	20:34:06	10.09	ph	21.5	Degree_C	Experiment 1
20399	3/16/2024	20:34:16	10.08	ph	21.6	Degree_C	Experiment 1
20400	3/16/2024	20:34:26	10.09	ph	21.5	Degree_C	Experiment 1
20401	3/16/2024	20:34:36	10.09	ph	21.5	Degree_C	Experiment 1
20402	3/16/2024	20:34:46	10.09	ph	21.5	Degree_C	Experiment 1
20403	3/16/2024	20:34:56	10.08	ph	21.5	Degree_C	Experiment 1
20404	3/16/2024	20:35:06	10.09	ph	21.5	Degree_C	Experiment 1
20405	3/16/2024	20:35:16	10.08	ph	21.5	Degree_C	Experiment 1
20406	3/16/2024	20:35:26	10.09	ph	21.5	Degree_C	Experiment 1
20407	3/16/2024	20:35:36	10.09	ph	21.5	Degree_C	Experiment 1
20408	3/16/2024	20:35:46	10.09	ph	21.5	Degree_C	Experiment 1
20409	3/16/2024	20:35:56	10.08	ph	21.5	Degree_C	Experiment 1
20410	3/16/2024	20:36:06	10.09	ph	21.5	Degree_C	Experiment 1
20411	3/16/2024	20:36:16	10.09	ph	21.5	Degree_C	Experiment 1
20412	3/16/2024	20:36:26	10.09	ph	21.5	Degree_C	Experiment 1
20413	3/16/2024	20:36:36	10.08	ph	21.5	Degree_C	Experiment 1
20414	3/16/2024	20:36:46	10.09	ph	21.5	Degree_C	Experiment 1
20415	3/16/2024	20:36:56	10.09	ph	21.4	Degree_C	Experiment 1
20416	3/16/2024	20:37:06	10.08	ph	21.5	Degree_C	Experiment 1
20417	3/16/2024	20:37:16	10.08	ph	21.5	Degree_C	Experiment 1
20418	3/16/2024	20:37:26	10.09	ph	21.4	Degree_C	Experiment 1
20419	3/16/2024	20:37:36	10.09	ph	21.4	Degree_C	Experiment 1
20420	3/16/2024	20:37:46	10.08	ph	21.4	Degree_C	Experiment 1
20421	3/16/2024	20:37:56	10.08	ph	21.4	Degree_C	Experiment 1
20422	3/16/2024	20:38:06	10.08	ph	21.4	Degree_C	Experiment 1
20423	3/16/2024	20:38:16	10.08	ph	21.4	Degree_C	Experiment 1
20424	3/16/2024	20:38:26	10.08	ph	21.4	Degree_C	Experiment 1
20425	3/16/2024	20:38:36	10.08	ph	21.4	Degree_C	Experiment 1
20426	3/16/2024	20:38:46	10.08	ph	21.4	Degree_C	Experiment 1
20427	3/16/2024	20:38:56	10.08	ph	21.4	Degree_C	Experiment 1
20428	3/16/2024	20:39:06	10.09	ph	21.4	Degree_C	Experiment 1
20429	3/16/2024	20:39:16	10.09	ph	21.4	Degree_C	Experiment 1
20430	3/16/2024	20:39:26	10.08	ph	21.4	Degree_C	Experiment 1
20431	3/16/2024	20:39:36	10.08	ph	21.4	Degree_C	Experiment 1
20432	3/16/2024	20:39:46	10.08	ph	21.3	Degree_C	Experiment 1
20433	3/16/2024	20:39:56	10.08	ph	21.4	Degree_C	Experiment 1
20434	3/16/2024	20:40:06	10.08	ph	21.3	Degree_C	Experiment 1
20435	3/16/2024	20:40:16	10.09	ph	21.3	Degree_C	Experiment 1
20436	3/16/2024	20:40:26	10.09	ph	21.3	Degree_C	Experiment 1
20437	3/16/2024	20:40:36	10.08	ph	21.3	Degree_C	Experiment 1
20438	3/16/2024	20:40:46	10.08	ph	21.3	Degree_C	Experiment 1
20439	3/16/2024	20:40:56	10.08	ph	21.3	Degree_C	Experiment 1
20440	3/16/2024	20:41:06	10.08	ph	21.3	Degree_C	Experiment 1
20441	3/16/2024	20:41:16	10.08	ph	21.3	Degree_C	Experiment 1
20442	3/16/2024	20:41:26	10.08	ph	21.3	Degree_C	Experiment 1
20443	3/16/2024	20:41:36	10.08	ph	21.3	Degree_C	Experiment 1
20444	3/16/2024	20:41:46	10.08	ph	21.3	Degree_C	Experiment 1
20445	3/16/2024	20:41:56	10.08	ph	21.3	Degree_C	Experiment 1
20446	3/16/2024	20:42:06	10.08	ph	21.3	Degree_C	Experiment 1
20447	3/16/2024	20:42:16	10.08	ph	21.3	Degree_C	Experiment 1
20448	3/16/2024	20:42:26	10.08	ph	21.3	Degree_C	Experiment 1
20449	3/16/2024	20:42:36	10.08	ph	21.3	Degree_C	Experiment 1
20450	3/16/2024	20:42:46	10.08	ph	21.3	Degree_C	Experiment 1
20451	3/16/2024	20:42:56	10.08	ph	21.2	Degree_C	Experiment 1
20452	3/16/2024	20:43:06	10.08	ph	21.2	Degree_C	Experiment 1
20453	3/16/2024	20:43:16	10.08	ph	21.2	Degree_C	Experiment 1
20454	3/16/2024	20:43:26	10.08	ph	21.2	Degree_C	Experiment 1
20455	3/16/2024	20:43:36	10.08	ph	21.2	Degree_C	Experiment 1
20456	3/16/2024	20:43:46	10.08	ph	21.2	Degree_C	Experiment 1
20457	3/16/2024	20:43:56	10.08	ph	21.2	Degree_C	Experiment 1
20458	3/16/2024	20:44:06	10.08	ph	21.2	Degree_C	Experiment 1
20459	3/16/2024	20:44:16	10.08	ph	21.2	Degree_C	Experiment 1
20460	3/16/2024	20:44:26	10.08	ph	21.2	Degree_C	Experiment 1
20461	3/16/2024	20:44:36	10.08	ph	21.2	Degree_C	Experiment 1
20462	3/16/2024	20:44:46	10.08	ph	21.2	Degree_C	Experiment 1
20463	3/16/2024	20:44:56	10.08	ph	21.2	Degree_C	Experiment 1
20464	3/16/2024	20:45:06	10.07	ph	21.2	Degree_C	Experiment 1
20465	3/16/2024	20:45:16	10.08	ph	21.2	Degree_C	Experiment 1
20466	3/16/2024	20:45:26	10.08	ph	21.2	Degree_C	Experiment 1
20467	3/16/2024	20:45:36	10.08	ph	21.2	Degree_C	Experiment 1
20468	3/16/2024	20:45:46	10.08	ph	21.2	Degree_C	Experiment 1
20469	3/16/2024	20:45:56	10.08	ph	21.2	Degree_C	Experiment 1
20470	3/16/2024	20:46:06	10.08	ph	21.1	Degree_C	Experiment 1
20471	3/16/2024	20:46:16	10.08	ph	21.1	Degree_C	Experiment 1
20472	3/16/2024	20:46:26	10.08	ph	21.1	Degree_C	Experiment 1
20473	3/16/2024	20:46:36	10.08	ph	21.1	Degree_C	Experiment 1
20474	3/16/2024	20:46:46	10.08	ph	21.1	Degree_C	Experiment 1
20475	3/16/2024	20:46:56	10.08	ph	21.1	Degree_C	Experiment 1
20476	3/16/2024	20:47:06	10.08	ph	21.1	Degree_C	Experiment 1
20477	3/16/2024	20:47:16	10.08	ph	21.1	Degree_C	Experiment 1
20478	3/16/2024	20:47:26	10.08	ph	21.1	Degree_C	Experiment 1
20479	3/16/2024	20:47:36	10.08	ph	21.1	Degree_C	Experiment 1
20480	3/16/2024	20:47:46	10.07	ph	21.1	Degree_C	Experiment 1
20481	3/16/2024	20:47:56	10.08	ph	21.1	Degree_C	Experiment 1
20482	3/16/2024	20:48:06	10.07	ph	21.1	Degree_C	Experiment 1
20483	3/16/2024	20:48:16	10.08	ph	21.1	Degree_C	Experiment 1
20484	3/16/2024	20:48:26	10.07	ph	21.1	Degree_C	Experiment 1
20485	3/16/2024	20:48:36	10.08	ph	21.1	Degree_C	Experiment 1
20486	3/16/2024	20:48:46	10.07	ph	21.1	Degree_C	Experiment 1
20487	3/16/2024	20:48:56	10.08	ph	21.1	Degree_C	Experiment 1
20488	3/16/2024	20:49:06	10.08	ph	21.1	Degree_C	Experiment 1
20489	3/16/2024	20:49:16	10.08	ph	21	Degree_C	Experiment 1
20490	3/16/2024	20:49:26	10.08	ph	21	Degree_C	Experiment 1
20491	3/16/2024	20:49:36	10.07	ph	21	Degree_C	Experiment 1
20492	3/16/2024	20:49:46	10.07	ph	21	Degree_C	Experiment 1
20493	3/16/2024	20:49:56	10.08	ph	21	Degree_C	Experiment 1
20494	3/16/2024	20:50:06	10.07	ph	21	Degree_C	Experiment 1
20495	3/16/2024	20:50:16	10.07	ph	21	Degree_C	Experiment 1
20496	3/16/2024	20:50:26	10.07	ph	21	Degree_C	Experiment 1
20497	3/16/2024	20:50:36	10.07	ph	21	Degree_C	Experiment 1
20498	3/16/2024	20:50:46	10.07	ph	21	Degree_C	Experiment 1
20499	3/16/2024	20:50:56	10.08	ph	21	Degree_C	Experiment 1
20500	3/16/2024	20:51:06	10.07	ph	21	Degree_C	Experiment 1
20501	3/16/2024	20:51:16	10.07	ph	21	Degree_C	Experiment 1
20502	3/16/2024	20:51:26	10.07	ph	21	Degree_C	Experiment 1
20503	3/16/2024	20:51:36	10.07	ph	21	Degree_C	Experiment 1
20504	3/16/2024	20:51:46	10.07	ph	21	Degree_C	Experiment 1
20505	3/16/2024	20:51:56	10.07	ph	21	Degree_C	Experiment 1
20506	3/16/2024	20:52:06	10.07	ph	21	Degree_C	Experiment 1
20507	3/16/2024	20:52:16	10.07	ph	21	Degree_C	Experiment 1
20508	3/16/2024	20:52:26	10.07	ph	21	Degree_C	Experiment 1
20509	3/16/2024	20:52:36	10.07	ph	20.9	Degree_C	Experiment 1
20510	3/16/2024	20:52:46	10.07	ph	20.9	Degree_C	Experiment 1
20511	3/16/2024	20:52:56	10.07	ph	20.9	Degree_C	Experiment 1
20512	3/16/2024	20:53:06	10.07	ph	20.9	Degree_C	Experiment 1
20513	3/16/2024	20:53:16	10.07	ph	20.9	Degree_C	Experiment 1
20514	3/16/2024	20:53:26	10.07	ph	20.9	Degree_C	Experiment 1
20515	3/16/2024	20:53:36	10.07	ph	20.9	Degree_C	Experiment 1
20516	3/16/2024	20:53:46	10.07	ph	20.9	Degree_C	Experiment 1
20517	3/16/2024	20:53:56	10.07	ph	20.9	Degree_C	Experiment 1
20518	3/16/2024	20:54:06	10.07	ph	20.9	Degree_C	Experiment 1
20519	3/16/2024	20:54:16	10.07	ph	20.9	Degree_C	Experiment 1
20520	3/16/2024	20:54:26	10.07	ph	20.9	Degree_C	Experiment 1
20521	3/16/2024	20:54:36	10.07	ph	20.9	Degree_C	Experiment 1
20522	3/16/2024	20:54:46	10.07	ph	20.9	Degree_C	Experiment 1
20523	3/16/2024	20:54:56	10.07	ph	20.9	Degree_C	Experiment 1
20524	3/16/2024	20:55:06	10.07	ph	20.8	Degree_C	Experiment 1
20525	3/16/2024	20:55:16	10.07	ph	20.9	Degree_C	Experiment 1
20526	3/16/2024	20:55:26	10.07	ph	20.9	Degree_C	Experiment 1
20527	3/16/2024	20:55:36	10.07	ph	20.8	Degree_C	Experiment 1
20528	3/16/2024	20:55:46	10.07	ph	20.8	Degree_C	Experiment 1
20529	3/16/2024	20:55:56	10.07	ph	20.8	Degree_C	Experiment 1
20530	3/16/2024	20:56:06	10.07	ph	20.8	Degree_C	Experiment 1
20531	3/16/2024	20:56:16	10.07	ph	20.8	Degree_C	Experiment 1
20532	3/16/2024	20:56:26	10.07	ph	20.8	Degree_C	Experiment 1
20533	3/16/2024	20:56:36	10.07	ph	20.8	Degree_C	Experiment 1
20534	3/16/2024	20:56:46	10.07	ph	20.8	Degree_C	Experiment 1
20535	3/16/2024	20:56:56	10.06	ph	20.8	Degree_C	Experiment 1
20536	3/16/2024	20:57:06	10.07	ph	20.8	Degree_C	Experiment 1
20537	3/16/2024	20:57:16	10.07	ph	20.8	Degree_C	Experiment 1
20538	3/16/2024	20:57:26	10.07	ph	20.8	Degree_C	Experiment 1
20539	3/16/2024	20:57:36	10.06	ph	20.8	Degree_C	Experiment 1
20540	3/16/2024	20:57:46	10.07	ph	20.8	Degree_C	Experiment 1
20541	3/16/2024	20:57:56	10.07	ph	20.8	Degree_C	Experiment 1
20542	3/16/2024	20:58:06	10.06	ph	20.8	Degree_C	Experiment 1
20543	3/16/2024	20:58:16	10.06	ph	20.8	Degree_C	Experiment 1
20544	3/16/2024	20:58:26	10.06	ph	20.8	Degree_C	Experiment 1
20545	3/16/2024	20:58:36	10.07	ph	20.8	Degree_C	Experiment 1
20546	3/16/2024	20:58:46	10.07	ph	20.7	Degree_C	Experiment 1
20547	3/16/2024	20:58:56	10.06	ph	20.7	Degree_C	Experiment 1
20548	3/16/2024	20:59:06	10.06	ph	20.7	Degree_C	Experiment 1
20549	3/16/2024	20:59:16	10.07	ph	20.7	Degree_C	Experiment 1
20550	3/16/2024	20:59:26	10.06	ph	20.7	Degree_C	Experiment 1
20551	3/16/2024	20:59:36	10.06	ph	20.7	Degree_C	Experiment 1
20552	3/16/2024	20:59:46	10.06	ph	20.7	Degree_C	Experiment 1
20553	3/16/2024	20:59:56	10.07	ph	20.7	Degree_C	Experiment 1
20554	3/16/2024	21:00:06	10.06	ph	20.7	Degree_C	Experiment 1
20555	3/16/2024	21:00:16	10.06	ph	20.7	Degree_C	Experiment 1
20556	3/16/2024	21:00:26	10.06	ph	20.7	Degree_C	Experiment 1
20557	3/16/2024	21:00:36	10.06	ph	20.7	Degree_C	Experiment 1
20558	3/16/2024	21:00:46	10.07	ph	20.7	Degree_C	Experiment 1
20559	3/16/2024	21:00:56	10.07	ph	20.7	Degree_C	Experiment 1
20560	3/16/2024	21:01:06	10.06	ph	20.7	Degree_C	Experiment 1
20561	3/16/2024	21:01:16	10.06	ph	20.7	Degree_C	Experiment 1
20562	3/16/2024	21:01:26	10.06	ph	20.7	Degree_C	Experiment 1
20563	3/16/2024	21:01:36	10.06	ph	20.7	Degree_C	Experiment 1
20564	3/16/2024	21:01:46	10.06	ph	20.7	Degree_C	Experiment 1
20565	3/16/2024	21:01:56	10.06	ph	20.7	Degree_C	Experiment 1
20566	3/16/2024	21:02:06	10.06	ph	20.7	Degree_C	Experiment 1
20567	3/16/2024	21:02:16	10.06	ph	20.6	Degree_C	Experiment 1
20568	3/16/2024	21:02:26	10.06	ph	20.6	Degree_C	Experiment 1
20569	3/16/2024	21:02:36	10.06	ph	20.6	Degree_C	Experiment 1
20570	3/16/2024	21:02:46	10.06	ph	20.6	Degree_C	Experiment 1
20571	3/16/2024	21:02:56	10.06	ph	20.6	Degree_C	Experiment 1
20572	3/16/2024	21:03:06	10.06	ph	20.6	Degree_C	Experiment 1
20573	3/16/2024	21:03:16	10.06	ph	20.6	Degree_C	Experiment 1
20574	3/16/2024	21:03:26	10.06	ph	20.6	Degree_C	Experiment 1
20575	3/16/2024	21:03:36	10.06	ph	20.6	Degree_C	Experiment 1
20576	3/16/2024	21:03:46	10.06	ph	20.6	Degree_C	Experiment 1
20577	3/16/2024	21:03:56	10.06	ph	20.6	Degree_C	Experiment 1
20578	3/16/2024	21:04:06	10.06	ph	20.6	Degree_C	Experiment 1
20579	3/16/2024	21:04:16	10.06	ph	20.6	Degree_C	Experiment 1
20580	3/16/2024	21:04:26	10.06	ph	20.6	Degree_C	Experiment 1
20581	3/16/2024	21:04:36	10.06	ph	20.6	Degree_C	Experiment 1
20582	3/16/2024	21:04:46	10.06	ph	20.6	Degree_C	Experiment 1
20583	3/16/2024	21:04:56	10.06	ph	20.6	Degree_C	Experiment 1
20584	3/16/2024	21:05:06	10.06	ph	20.6	Degree_C	Experiment 1
20585	3/16/2024	21:05:16	10.06	ph	20.6	Degree_C	Experiment 1
20586	3/16/2024	21:05:26	10.06	ph	20.5	Degree_C	Experiment 1
20587	3/16/2024	21:05:36	10.06	ph	20.5	Degree_C	Experiment 1
20588	3/16/2024	21:05:46	10.06	ph	20.5	Degree_C	Experiment 1
20589	3/16/2024	21:05:56	10.06	ph	20.5	Degree_C	Experiment 1
20590	3/16/2024	21:06:06	10.06	ph	20.5	Degree_C	Experiment 1
20591	3/16/2024	21:06:16	10.06	ph	20.5	Degree_C	Experiment 1
20592	3/16/2024	21:06:26	10.06	ph	20.5	Degree_C	Experiment 1
20593	3/16/2024	21:06:36	10.06	ph	20.5	Degree_C	Experiment 1
20594	3/16/2024	21:06:46	10.06	ph	20.5	Degree_C	Experiment 1
20595	3/16/2024	21:06:56	10.06	ph	20.5	Degree_C	Experiment 1
20596	3/16/2024	21:07:06	10.06	ph	20.5	Degree_C	Experiment 1
20597	3/16/2024	21:07:16	10.06	ph	20.5	Degree_C	Experiment 1
20598	3/16/2024	21:07:26	10.06	ph	20.5	Degree_C	Experiment 1
20599	3/16/2024	21:07:36	10.06	ph	20.5	Degree_C	Experiment 1
20600	3/16/2024	21:07:46	10.06	ph	20.5	Degree_C	Experiment 1
20601	3/16/2024	21:07:56	10.06	ph	20.5	Degree_C	Experiment 1
20602	3/16/2024	21:08:06	10.05	ph	20.5	Degree_C	Experiment 1
20603	3/16/2024	21:08:16	10.06	ph	20.5	Degree_C	Experiment 1
20604	3/16/2024	21:08:26	10.06	ph	20.5	Degree_C	Experiment 1
20605	3/16/2024	21:08:36	10.05	ph	20.5	Degree_C	Experiment 1
20606	3/16/2024	21:08:46	10.06	ph	20.5	Degree_C	Experiment 1
20607	3/16/2024	21:08:56	10.05	ph	20.5	Degree_C	Experiment 1
20608	3/16/2024	21:09:06	10.06	ph	20.4	Degree_C	Experiment 1
20609	3/16/2024	21:09:16	10.06	ph	20.5	Degree_C	Experiment 1
20610	3/16/2024	21:09:26	10.06	ph	20.4	Degree_C	Experiment 1
20611	3/16/2024	21:09:36	10.06	ph	20.4	Degree_C	Experiment 1
20612	3/16/2024	21:09:46	10.06	ph	20.4	Degree_C	Experiment 1
20613	3/16/2024	21:09:56	10.05	ph	20.4	Degree_C	Experiment 1
20614	3/16/2024	21:10:06	10.05	ph	20.4	Degree_C	Experiment 1
20615	3/16/2024	21:10:16	10.06	ph	20.4	Degree_C	Experiment 1
20616	3/16/2024	21:10:26	10.05	ph	20.4	Degree_C	Experiment 1
20617	3/16/2024	21:10:36	10.06	ph	20.4	Degree_C	Experiment 1
20618	3/16/2024	21:10:46	10.05	ph	20.4	Degree_C	Experiment 1
20619	3/16/2024	21:10:56	10.05	ph	20.4	Degree_C	Experiment 1
20620	3/16/2024	21:11:06	10.05	ph	20.4	Degree_C	Experiment 1
20621	3/16/2024	21:11:16	10.06	ph	20.4	Degree_C	Experiment 1
20622	3/16/2024	21:11:26	10.06	ph	20.4	Degree_C	Experiment 1
20623	3/16/2024	21:11:36	10.06	ph	20.4	Degree_C	Experiment 1
20624	3/16/2024	21:11:46	10.06	ph	20.4	Degree_C	Experiment 1
20625	3/16/2024	21:11:56	10.05	ph	20.4	Degree_C	Experiment 1
20626	3/16/2024	21:12:06	10.05	ph	20.4	Degree_C	Experiment 1
20627	3/16/2024	21:12:16	10.05	ph	20.4	Degree_C	Experiment 1
20628	3/16/2024	21:12:26	10.05	ph	20.4	Degree_C	Experiment 1
20629	3/16/2024	21:12:36	10.05	ph	20.4	Degree_C	Experiment 1
20630	3/16/2024	21:12:46	10.05	ph	20.3	Degree_C	Experiment 1
20631	3/16/2024	21:12:56	10.05	ph	20.3	Degree_C	Experiment 1
20632	3/16/2024	21:13:06	10.05	ph	20.3	Degree_C	Experiment 1
20633	3/16/2024	21:13:16	10.05	ph	20.3	Degree_C	Experiment 1
20634	3/16/2024	21:13:26	10.05	ph	20.3	Degree_C	Experiment 1
20635	3/16/2024	21:13:36	10.05	ph	20.3	Degree_C	Experiment 1
20636	3/16/2024	21:13:46	10.05	ph	20.3	Degree_C	Experiment 1
20637	3/16/2024	21:13:56	10.05	ph	20.3	Degree_C	Experiment 1
20638	3/16/2024	21:14:06	10.05	ph	20.3	Degree_C	Experiment 1
20639	3/16/2024	21:14:16	10.05	ph	20.3	Degree_C	Experiment 1
20640	3/16/2024	21:14:26	10.05	ph	20.3	Degree_C	Experiment 1
20641	3/16/2024	21:14:36	10.05	ph	20.3	Degree_C	Experiment 1
20642	3/16/2024	21:14:46	10.05	ph	20.3	Degree_C	Experiment 1
20643	3/16/2024	21:14:56	10.05	ph	20.3	Degree_C	Experiment 1
20644	3/16/2024	21:15:06	10.05	ph	20.3	Degree_C	Experiment 1
20645	3/16/2024	21:15:16	10.05	ph	20.3	Degree_C	Experiment 1
20646	3/16/2024	21:15:26	10.05	ph	20.3	Degree_C	Experiment 1
20647	3/16/2024	21:15:36	10.05	ph	20.3	Degree_C	Experiment 1
20648	3/16/2024	21:15:46	10.05	ph	20.3	Degree_C	Experiment 1
20649	3/16/2024	21:15:56	10.05	ph	20.2	Degree_C	Experiment 1
20650	3/16/2024	21:16:06	10.05	ph	20.3	Degree_C	Experiment 1
20651	3/16/2024	21:16:16	10.05	ph	20.2	Degree_C	Experiment 1
20652	3/16/2024	21:16:26	10.05	ph	20.2	Degree_C	Experiment 1
20653	3/16/2024	21:16:36	10.05	ph	20.2	Degree_C	Experiment 1
20654	3/16/2024	21:16:46	10.05	ph	20.2	Degree_C	Experiment 1
20655	3/16/2024	21:16:56	10.05	ph	20.2	Degree_C	Experiment 1
20656	3/16/2024	21:17:06	10.05	ph	20.2	Degree_C	Experiment 1
20657	3/16/2024	21:17:16	10.05	ph	20.2	Degree_C	Experiment 1
20658	3/16/2024	21:17:26	10.05	ph	20.2	Degree_C	Experiment 1
20659	3/16/2024	21:17:36	10.05	ph	20.2	Degree_C	Experiment 1
20660	3/16/2024	21:17:46	10.05	ph	20.2	Degree_C	Experiment 1
20661	3/16/2024	21:17:56	10.05	ph	20.2	Degree_C	Experiment 1
20662	3/16/2024	21:18:06	10.05	ph	20.2	Degree_C	Experiment 1
20663	3/16/2024	21:18:16	10.05	ph	20.2	Degree_C	Experiment 1
20664	3/16/2024	21:18:26	10.05	ph	20.2	Degree_C	Experiment 1
20665	3/16/2024	21:18:36	10.05	ph	20.2	Degree_C	Experiment 1
20666	3/16/2024	21:18:46	10.05	ph	20.2	Degree_C	Experiment 1
20667	3/16/2024	21:18:56	10.05	ph	20.2	Degree_C	Experiment 1
20668	3/16/2024	21:19:06	10.04	ph	20.2	Degree_C	Experiment 1
20669	3/16/2024	21:19:16	10.05	ph	20.2	Degree_C	Experiment 1
20670	3/16/2024	21:19:26	10.04	ph	20.2	Degree_C	Experiment 1
20671	3/16/2024	21:19:36	10.04	ph	20.2	Degree_C	Experiment 1
20672	3/16/2024	21:19:46	10.04	ph	20.2	Degree_C	Experiment 1
20673	3/16/2024	21:19:56	10.05	ph	20.1	Degree_C	Experiment 1
20674	3/16/2024	21:20:06	10.04	ph	20.1	Degree_C	Experiment 1
20675	3/16/2024	21:20:16	10.04	ph	20.1	Degree_C	Experiment 1
20676	3/16/2024	21:20:26	10.05	ph	20.1	Degree_C	Experiment 1
20677	3/16/2024	21:20:36	10.04	ph	20.1	Degree_C	Experiment 1
20678	3/16/2024	21:20:46	10.05	ph	20.1	Degree_C	Experiment 1
20679	3/16/2024	21:20:56	10.04	ph	20.1	Degree_C	Experiment 1
20680	3/16/2024	21:21:06	10.04	ph	20.1	Degree_C	Experiment 1
20681	3/16/2024	21:21:16	10.04	ph	20.1	Degree_C	Experiment 1
20682	3/16/2024	21:21:26	10.04	ph	20.1	Degree_C	Experiment 1
20683	3/16/2024	21:21:36	10.04	ph	20.1	Degree_C	Experiment 1
20684	3/16/2024	21:21:46	10.04	ph	20.1	Degree_C	Experiment 1
20685	3/16/2024	21:21:56	10.05	ph	20.1	Degree_C	Experiment 1
20686	3/16/2024	21:22:06	10.04	ph	20.1	Degree_C	Experiment 1
20687	3/16/2024	21:22:16	10.05	ph	20.1	Degree_C	Experiment 1
20688	3/16/2024	21:22:26	10.05	ph	20.1	Degree_C	Experiment 1
20689	3/16/2024	21:22:36	10.04	ph	20.1	Degree_C	Experiment 1
20690	3/16/2024	21:22:46	10.04	ph	20.1	Degree_C	Experiment 1
20691	3/16/2024	21:22:56	10.04	ph	20.1	Degree_C	Experiment 1
20692	3/16/2024	21:23:06	10.04	ph	20.1	Degree_C	Experiment 1
20693	3/16/2024	21:23:16	10.04	ph	20.1	Degree_C	Experiment 1
20694	3/16/2024	21:23:26	10.05	ph	20	Degree_C	Experiment 1
20695	3/16/2024	21:23:36	10.04	ph	20.1	Degree_C	Experiment 1
20696	3/16/2024	21:23:46	10.04	ph	20	Degree_C	Experiment 1
20697	3/16/2024	21:23:56	10.04	ph	20	Degree_C	Experiment 1
20698	3/16/2024	21:24:06	10.05	ph	20	Degree_C	Experiment 1
20699	3/16/2024	21:24:16	10.04	ph	20	Degree_C	Experiment 1
20700	3/16/2024	21:24:26	10.04	ph	20	Degree_C	Experiment 1
20701	3/16/2024	21:24:36	10.04	ph	20	Degree_C	Experiment 1
20702	3/16/2024	21:24:46	10.04	ph	20	Degree_C	Experiment 1
20703	3/16/2024	21:24:56	10.04	ph	20	Degree_C	Experiment 1
20704	3/16/2024	21:25:06	10.04	ph	20	Degree_C	Experiment 1
20705	3/16/2024	21:25:16	10.04	ph	20	Degree_C	Experiment 1
20706	3/16/2024	21:25:26	10.04	ph	20	Degree_C	Experiment 1
20707	3/16/2024	21:25:36	10.04	ph	20	Degree_C	Experiment 1
20708	3/16/2024	21:25:46	10.04	ph	20	Degree_C	Experiment 1
20709	3/16/2024	21:25:56	10.04	ph	20	Degree_C	Experiment 1
20710	3/16/2024	21:26:06	10.04	ph	20	Degree_C	Experiment 1
20711	3/16/2024	21:26:16	10.04	ph	20	Degree_C	Experiment 1
20712	3/16/2024	21:26:26	10.04	ph	20	Degree_C	Experiment 1
20713	3/16/2024	21:26:36	10.04	ph	20	Degree_C	Experiment 1
20714	3/16/2024	21:26:46	10.04	ph	20	Degree_C	Experiment 1
20715	3/16/2024	21:26:56	10.04	ph	20	Degree_C	Experiment 1
20716	3/16/2024	21:27:06	10.04	ph	20	Degree_C	Experiment 1
20717	3/16/2024	21:27:16	10.04	ph	19.9	Degree_C	Experiment 1
20718	3/16/2024	21:27:26	10.04	ph	19.9	Degree_C	Experiment 1
20719	3/16/2024	21:27:36	10.04	ph	19.9	Degree_C	Experiment 1
20720	3/16/2024	21:27:46	10.04	ph	19.9	Degree_C	Experiment 1
20721	3/16/2024	21:27:56	10.04	ph	19.9	Degree_C	Experiment 1
20722	3/16/2024	21:28:06	10.04	ph	19.9	Degree_C	Experiment 1
20723	3/16/2024	21:28:16	10.04	ph	19.9	Degree_C	Experiment 1
20724	3/16/2024	21:28:26	10.04	ph	19.9	Degree_C	Experiment 1
20725	3/16/2024	21:28:36	10.04	ph	19.9	Degree_C	Experiment 1
20726	3/16/2024	21:28:46	10.04	ph	19.9	Degree_C	Experiment 1
20727	3/16/2024	21:28:56	10.04	ph	19.9	Degree_C	Experiment 1
20728	3/16/2024	21:29:06	10.04	ph	19.9	Degree_C	Experiment 1
20729	3/16/2024	21:29:16	10.04	ph	19.9	Degree_C	Experiment 1
20730	3/16/2024	21:29:26	10.04	ph	19.9	Degree_C	Experiment 1
20731	3/16/2024	21:29:36	10.04	ph	19.9	Degree_C	Experiment 1
20732	3/16/2024	21:29:46	10.04	ph	19.9	Degree_C	Experiment 1
20733	3/16/2024	21:29:56	10.04	ph	19.9	Degree_C	Experiment 1
20734	3/16/2024	21:30:06	10.04	ph	19.9	Degree_C	Experiment 1
20735	3/16/2024	21:30:16	10.04	ph	19.9	Degree_C	Experiment 1
20736	3/16/2024	21:30:26	10.04	ph	19.9	Degree_C	Experiment 1
20737	3/16/2024	21:30:36	10.04	ph	19.9	Degree_C	Experiment 1
20738	3/16/2024	21:30:46	10.04	ph	19.9	Degree_C	Experiment 1
20739	3/16/2024	21:30:56	10.04	ph	19.9	Degree_C	Experiment 1
20740	3/16/2024	21:31:06	10.04	ph	19.8	Degree_C	Experiment 1
20741	3/16/2024	21:31:16	10.03	ph	19.8	Degree_C	Experiment 1
20742	3/16/2024	21:31:26	10.03	ph	19.8	Degree_C	Experiment 1
20743	3/16/2024	21:31:36	10.04	ph	19.8	Degree_C	Experiment 1
20744	3/16/2024	21:31:46	10.04	ph	19.8	Degree_C	Experiment 1
20745	3/16/2024	21:31:56	10.03	ph	19.8	Degree_C	Experiment 1
20746	3/16/2024	21:32:06	10.04	ph	19.8	Degree_C	Experiment 1
20747	3/16/2024	21:32:16	10.04	ph	19.8	Degree_C	Experiment 1
20748	3/16/2024	21:32:26	10.03	ph	19.8	Degree_C	Experiment 1
20749	3/16/2024	21:32:36	10.04	ph	19.8	Degree_C	Experiment 1
20750	3/16/2024	21:32:46	10.03	ph	19.8	Degree_C	Experiment 1
20751	3/16/2024	21:32:56	10.04	ph	19.8	Degree_C	Experiment 1
20752	3/16/2024	21:33:06	10.04	ph	19.8	Degree_C	Experiment 1
20753	3/16/2024	21:33:16	10.04	ph	19.8	Degree_C	Experiment 1
20754	3/16/2024	21:33:26	10.04	ph	19.8	Degree_C	Experiment 1
20755	3/16/2024	21:33:36	10.04	ph	19.8	Degree_C	Experiment 1
20756	3/16/2024	21:33:46	10.04	ph	19.8	Degree_C	Experiment 1
20757	3/16/2024	21:33:56	10.03	ph	19.8	Degree_C	Experiment 1
20758	3/16/2024	21:34:06	10.04	ph	19.8	Degree_C	Experiment 1
20759	3/16/2024	21:34:16	10.03	ph	19.8	Degree_C	Experiment 1
20760	3/16/2024	21:34:26	10.04	ph	19.8	Degree_C	Experiment 1
20761	3/16/2024	21:34:36	10.03	ph	19.8	Degree_C	Experiment 1
20762	3/16/2024	21:34:46	10.03	ph	19.8	Degree_C	Experiment 1
20763	3/16/2024	21:34:56	10.03	ph	19.8	Degree_C	Experiment 1
20764	3/16/2024	21:35:06	10.03	ph	19.8	Degree_C	Experiment 1
20765	3/16/2024	21:35:16	10.03	ph	19.8	Degree_C	Experiment 1
20766	3/16/2024	21:35:26	10.03	ph	19.7	Degree_C	Experiment 1
20767	3/16/2024	21:35:36	10.03	ph	19.7	Degree_C	Experiment 1
20768	3/16/2024	21:35:46	10.03	ph	19.7	Degree_C	Experiment 1
20769	3/16/2024	21:35:56	10.04	ph	19.7	Degree_C	Experiment 1
20770	3/16/2024	21:36:06	10.03	ph	19.7	Degree_C	Experiment 1
20771	3/16/2024	21:36:16	10.03	ph	19.7	Degree_C	Experiment 1
20772	3/16/2024	21:36:26	10.03	ph	19.7	Degree_C	Experiment 1
20773	3/16/2024	21:36:36	10.03	ph	19.7	Degree_C	Experiment 1
20774	3/16/2024	21:36:46	10.03	ph	19.7	Degree_C	Experiment 1
20775	3/16/2024	21:36:56	10.03	ph	19.7	Degree_C	Experiment 1
20776	3/16/2024	21:37:06	10.03	ph	19.7	Degree_C	Experiment 1
20777	3/16/2024	21:37:16	10.03	ph	19.7	Degree_C	Experiment 1
20778	3/16/2024	21:37:26	10.03	ph	19.7	Degree_C	Experiment 1
20779	3/16/2024	21:37:36	10.03	ph	19.7	Degree_C	Experiment 1
20780	3/16/2024	21:37:46	10.03	ph	19.7	Degree_C	Experiment 1
20781	3/16/2024	21:37:56	10.03	ph	19.7	Degree_C	Experiment 1
20782	3/16/2024	21:38:06	10.03	ph	19.7	Degree_C	Experiment 1
20783	3/16/2024	21:38:16	10.03	ph	19.7	Degree_C	Experiment 1
20784	3/16/2024	21:38:26	10.03	ph	19.7	Degree_C	Experiment 1
20785	3/16/2024	21:38:36	10.03	ph	19.7	Degree_C	Experiment 1
20786	3/16/2024	21:38:46	10.03	ph	19.7	Degree_C	Experiment 1
20787	3/16/2024	21:38:56	10.03	ph	19.7	Degree_C	Experiment 1
20788	3/16/2024	21:39:06	10.03	ph	19.7	Degree_C	Experiment 1
20789	3/16/2024	21:39:16	10.02	ph	19.7	Degree_C	Experiment 1
20790	3/16/2024	21:39:26	10.03	ph	19.7	Degree_C	Experiment 1
20791	3/16/2024	21:39:36	10.03	ph	19.6	Degree_C	Experiment 1
20792	3/16/2024	21:39:46	10.03	ph	19.6	Degree_C	Experiment 1
20793	3/16/2024	21:39:56	10.03	ph	19.6	Degree_C	Experiment 1
20794	3/16/2024	21:40:06	10.03	ph	19.6	Degree_C	Experiment 1
20795	3/16/2024	21:40:16	10.03	ph	19.6	Degree_C	Experiment 1
20796	3/16/2024	21:40:26	10.03	ph	19.6	Degree_C	Experiment 1
20797	3/16/2024	21:40:36	10.03	ph	19.6	Degree_C	Experiment 1
20798	3/16/2024	21:40:46	10.03	ph	19.6	Degree_C	Experiment 1
20799	3/16/2024	21:40:56	10.03	ph	19.6	Degree_C	Experiment 1
20800	3/16/2024	21:41:06	10.03	ph	19.6	Degree_C	Experiment 1
20801	3/16/2024	21:41:16	10.03	ph	19.6	Degree_C	Experiment 1
20802	3/16/2024	21:41:26	10.02	ph	19.6	Degree_C	Experiment 1
20803	3/16/2024	21:41:36	10.03	ph	19.6	Degree_C	Experiment 1
20804	3/16/2024	21:41:46	10.03	ph	19.6	Degree_C	Experiment 1
20805	3/16/2024	21:41:56	10.02	ph	19.6	Degree_C	Experiment 1
20806	3/16/2024	21:42:06	10.02	ph	19.6	Degree_C	Experiment 1
20807	3/16/2024	21:42:16	10.03	ph	19.6	Degree_C	Experiment 1
20808	3/16/2024	21:42:26	10.03	ph	19.6	Degree_C	Experiment 1
20809	3/16/2024	21:42:36	10.03	ph	19.6	Degree_C	Experiment 1
20810	3/16/2024	21:42:46	10.02	ph	19.6	Degree_C	Experiment 1
20811	3/16/2024	21:42:56	10.02	ph	19.6	Degree_C	Experiment 1
20812	3/16/2024	21:43:06	10.02	ph	19.6	Degree_C	Experiment 1
20813	3/16/2024	21:43:16	10.02	ph	19.6	Degree_C	Experiment 1
20814	3/16/2024	21:43:26	10.02	ph	19.6	Degree_C	Experiment 1
20815	3/16/2024	21:43:36	10.03	ph	19.5	Degree_C	Experiment 1
20816	3/16/2024	21:43:46	10.02	ph	19.5	Degree_C	Experiment 1
20817	3/16/2024	21:43:56	10.03	ph	19.5	Degree_C	Experiment 1
20818	3/16/2024	21:44:06	10.03	ph	19.5	Degree_C	Experiment 1
20819	3/16/2024	21:44:16	10.02	ph	19.5	Degree_C	Experiment 1
20820	3/16/2024	21:44:26	10.02	ph	19.5	Degree_C	Experiment 1
20821	3/16/2024	21:44:36	10.03	ph	19.5	Degree_C	Experiment 1
20822	3/16/2024	21:44:46	10.02	ph	19.5	Degree_C	Experiment 1
20823	3/16/2024	21:44:56	10.02	ph	19.5	Degree_C	Experiment 1
20824	3/16/2024	21:45:06	10.02	ph	19.5	Degree_C	Experiment 1
20825	3/16/2024	21:45:16	10.02	ph	19.5	Degree_C	Experiment 1
20826	3/16/2024	21:45:26	10.02	ph	19.5	Degree_C	Experiment 1
20827	3/16/2024	21:45:36	10.03	ph	19.5	Degree_C	Experiment 1
20828	3/16/2024	21:45:46	10.02	ph	19.5	Degree_C	Experiment 1
20829	3/16/2024	21:45:56	10.02	ph	19.5	Degree_C	Experiment 1
20830	3/16/2024	21:46:06	10.02	ph	19.5	Degree_C	Experiment 1
20831	3/16/2024	21:46:16	10.02	ph	19.5	Degree_C	Experiment 1
20832	3/16/2024	21:46:26	10.02	ph	19.5	Degree_C	Experiment 1
20833	3/16/2024	21:46:36	10.02	ph	19.5	Degree_C	Experiment 1
20834	3/16/2024	21:46:46	10.02	ph	19.5	Degree_C	Experiment 1
20835	3/16/2024	21:46:56	10.02	ph	19.5	Degree_C	Experiment 1
20836	3/16/2024	21:47:06	10.02	ph	19.5	Degree_C	Experiment 1
20837	3/16/2024	21:47:16	10.02	ph	19.5	Degree_C	Experiment 1
20838	3/16/2024	21:47:26	10.02	ph	19.5	Degree_C	Experiment 1
20839	3/16/2024	21:47:36	10.02	ph	19.5	Degree_C	Experiment 1
20840	3/16/2024	21:47:46	10.02	ph	19.5	Degree_C	Experiment 1
20841	3/16/2024	21:47:56	10.02	ph	19.4	Degree_C	Experiment 1
20842	3/16/2024	21:48:06	10.02	ph	19.4	Degree_C	Experiment 1
20843	3/16/2024	21:48:16	10.02	ph	19.4	Degree_C	Experiment 1
20844	3/16/2024	21:48:26	10.02	ph	19.4	Degree_C	Experiment 1
20845	3/16/2024	21:48:36	10.02	ph	19.4	Degree_C	Experiment 1
20846	3/16/2024	21:48:46	10.02	ph	19.4	Degree_C	Experiment 1
20847	3/16/2024	21:48:56	10.02	ph	19.4	Degree_C	Experiment 1
20848	3/16/2024	21:49:06	10.02	ph	19.4	Degree_C	Experiment 1
20849	3/16/2024	21:49:16	10.02	ph	19.4	Degree_C	Experiment 1
20850	3/16/2024	21:49:26	10.02	ph	19.4	Degree_C	Experiment 1
20851	3/16/2024	21:49:36	10.02	ph	19.4	Degree_C	Experiment 1
20852	3/16/2024	21:49:46	10.02	ph	19.4	Degree_C	Experiment 1
20853	3/16/2024	21:49:56	10.02	ph	19.4	Degree_C	Experiment 1
20854	3/16/2024	21:50:06	10.02	ph	19.4	Degree_C	Experiment 1
20855	3/16/2024	21:50:16	10.02	ph	19.4	Degree_C	Experiment 1
20856	3/16/2024	21:50:26	10.02	ph	19.4	Degree_C	Experiment 1
20857	3/16/2024	21:50:36	10.01	ph	19.4	Degree_C	Experiment 1
20858	3/16/2024	21:50:46	10.02	ph	19.4	Degree_C	Experiment 1
20859	3/16/2024	21:50:56	10.02	ph	19.4	Degree_C	Experiment 1
20860	3/16/2024	21:51:06	10.02	ph	19.4	Degree_C	Experiment 1
20861	3/16/2024	21:51:16	10.02	ph	19.4	Degree_C	Experiment 1
20862	3/16/2024	21:51:26	10.01	ph	19.4	Degree_C	Experiment 1
20863	3/16/2024	21:51:36	10.02	ph	19.4	Degree_C	Experiment 1
20864	3/16/2024	21:51:46	10.02	ph	19.4	Degree_C	Experiment 1
20865	3/16/2024	21:51:56	10.02	ph	19.4	Degree_C	Experiment 1
20866	3/16/2024	21:52:06	10.02	ph	19.3	Degree_C	Experiment 1
20867	3/16/2024	21:52:16	10.02	ph	19.4	Degree_C	Experiment 1
20868	3/16/2024	21:52:26	10.02	ph	19.3	Degree_C	Experiment 1
20869	3/16/2024	21:52:36	10.02	ph	19.3	Degree_C	Experiment 1
20870	3/16/2024	21:52:46	10.02	ph	19.3	Degree_C	Experiment 1
20871	3/16/2024	21:52:56	10.02	ph	19.3	Degree_C	Experiment 1
20872	3/16/2024	21:53:06	10.02	ph	19.3	Degree_C	Experiment 1
20873	3/16/2024	21:53:16	10.02	ph	19.3	Degree_C	Experiment 1
20874	3/16/2024	21:53:26	10.02	ph	19.3	Degree_C	Experiment 1
20875	3/16/2024	21:53:36	10.02	ph	19.3	Degree_C	Experiment 1
20876	3/16/2024	21:53:46	10.02	ph	19.3	Degree_C	Experiment 1
20877	3/16/2024	21:53:56	10.02	ph	19.3	Degree_C	Experiment 1
20878	3/16/2024	21:54:06	10.02	ph	19.3	Degree_C	Experiment 1
20879	3/16/2024	21:54:16	10.01	ph	19.3	Degree_C	Experiment 1
20880	3/16/2024	21:54:26	10.02	ph	19.3	Degree_C	Experiment 1
20881	3/16/2024	21:54:36	10.01	ph	19.3	Degree_C	Experiment 1
20882	3/16/2024	21:54:46	10.01	ph	19.3	Degree_C	Experiment 1
20883	3/16/2024	21:54:56	10.01	ph	19.3	Degree_C	Experiment 1
20884	3/16/2024	21:55:06	10.01	ph	19.3	Degree_C	Experiment 1
20885	3/16/2024	21:55:16	10.01	ph	19.3	Degree_C	Experiment 1
20886	3/16/2024	21:55:26	10.01	ph	19.3	Degree_C	Experiment 1
20887	3/16/2024	21:55:36	10.01	ph	19.3	Degree_C	Experiment 1
20888	3/16/2024	21:55:46	10.01	ph	19.3	Degree_C	Experiment 1
20889	3/16/2024	21:55:56	10.01	ph	19.3	Degree_C	Experiment 1
20890	3/16/2024	21:56:06	10.01	ph	19.3	Degree_C	Experiment 1
20891	3/16/2024	21:56:16	10.01	ph	19.3	Degree_C	Experiment 1
20892	3/16/2024	21:56:26	10.01	ph	19.2	Degree_C	Experiment 1
20893	3/16/2024	21:56:36	10.01	ph	19.3	Degree_C	Experiment 1
20894	3/16/2024	21:56:46	10.01	ph	19.2	Degree_C	Experiment 1
20895	3/16/2024	21:56:56	10.01	ph	19.3	Degree_C	Experiment 1
20896	3/16/2024	21:57:06	10.01	ph	19.2	Degree_C	Experiment 1
20897	3/16/2024	21:57:16	10.01	ph	19.2	Degree_C	Experiment 1
20898	3/16/2024	21:57:26	10.01	ph	19.2	Degree_C	Experiment 1
20899	3/16/2024	21:57:36	10.01	ph	19.2	Degree_C	Experiment 1
20900	3/16/2024	21:57:46	10.01	ph	19.2	Degree_C	Experiment 1
20901	3/16/2024	21:57:56	10.01	ph	19.2	Degree_C	Experiment 1
20902	3/16/2024	21:58:06	10.01	ph	19.2	Degree_C	Experiment 1
20903	3/16/2024	21:58:16	10.01	ph	19.2	Degree_C	Experiment 1
20904	3/16/2024	21:58:26	10.01	ph	19.2	Degree_C	Experiment 1
20905	3/16/2024	21:58:36	10.01	ph	19.2	Degree_C	Experiment 1
20906	3/16/2024	21:58:46	10.01	ph	19.2	Degree_C	Experiment 1
20907	3/16/2024	21:58:56	10.01	ph	19.2	Degree_C	Experiment 1
20908	3/16/2024	21:59:06	10	ph	19.2	Degree_C	Experiment 1
20909	3/16/2024	21:59:16	10.01	ph	19.2	Degree_C	Experiment 1
20910	3/16/2024	21:59:26	10.01	ph	19.2	Degree_C	Experiment 1
20911	3/16/2024	21:59:36	10.01	ph	19.2	Degree_C	Experiment 1
20912	3/16/2024	21:59:46	10.01	ph	19.2	Degree_C	Experiment 1
20913	3/16/2024	21:59:56	10	ph	19.2	Degree_C	Experiment 1
20914	3/16/2024	22:00:06	10.01	ph	19.2	Degree_C	Experiment 1
20915	3/16/2024	22:00:16	10.01	ph	19.2	Degree_C	Experiment 1
20916	3/16/2024	22:00:26	10.01	ph	19.2	Degree_C	Experiment 1
20917	3/16/2024	22:00:36	10	ph	19.2	Degree_C	Experiment 1
20918	3/16/2024	22:00:46	10.01	ph	19.2	Degree_C	Experiment 1
20919	3/16/2024	22:00:56	10.01	ph	19.2	Degree_C	Experiment 1
20920	3/16/2024	22:01:06	10.01	ph	19.2	Degree_C	Experiment 1
20921	3/16/2024	22:01:16	10.01	ph	19.2	Degree_C	Experiment 1
20922	3/16/2024	22:01:26	10	ph	19.1	Degree_C	Experiment 1
20923	3/16/2024	22:01:36	10.01	ph	19.2	Degree_C	Experiment 1
20924	3/16/2024	22:01:46	10	ph	19.2	Degree_C	Experiment 1
20925	3/16/2024	22:01:56	10	ph	19.1	Degree_C	Experiment 1
20926	3/16/2024	22:02:06	10.01	ph	19.1	Degree_C	Experiment 1
20927	3/16/2024	22:02:16	10.01	ph	19.1	Degree_C	Experiment 1
20928	3/16/2024	22:02:26	10.01	ph	19.1	Degree_C	Experiment 1
20929	3/16/2024	22:02:36	10.01	ph	19.1	Degree_C	Experiment 1
20930	3/16/2024	22:02:46	10.01	ph	19.1	Degree_C	Experiment 1
20931	3/16/2024	22:02:56	10.01	ph	19.1	Degree_C	Experiment 1
20932	3/16/2024	22:03:06	10	ph	19.1	Degree_C	Experiment 1
20933	3/16/2024	22:03:16	10	ph	19.1	Degree_C	Experiment 1
20934	3/16/2024	22:03:26	10.01	ph	19.1	Degree_C	Experiment 1
20935	3/16/2024	22:03:36	10.01	ph	19.1	Degree_C	Experiment 1
20936	3/16/2024	22:03:46	10.01	ph	19.1	Degree_C	Experiment 1
20937	3/16/2024	22:03:56	10.01	ph	19.1	Degree_C	Experiment 1
20938	3/16/2024	22:04:06	10	ph	19.1	Degree_C	Experiment 1
20939	3/16/2024	22:04:16	10	ph	19.1	Degree_C	Experiment 1
20940	3/16/2024	22:04:26	10.01	ph	19.1	Degree_C	Experiment 1
20941	3/16/2024	22:04:36	10	ph	19.1	Degree_C	Experiment 1
20942	3/16/2024	22:04:46	10	ph	19.1	Degree_C	Experiment 1
20943	3/16/2024	22:04:56	10	ph	19.1	Degree_C	Experiment 1
20944	3/16/2024	22:05:06	10	ph	19.1	Degree_C	Experiment 1
20945	3/16/2024	22:05:16	10	ph	19.1	Degree_C	Experiment 1
20946	3/16/2024	22:05:26	10	ph	19.1	Degree_C	Experiment 1
20947	3/16/2024	22:05:36	10.01	ph	19.1	Degree_C	Experiment 1
20948	3/16/2024	22:05:46	10.01	ph	19.1	Degree_C	Experiment 1
20949	3/16/2024	22:05:56	10	ph	19.1	Degree_C	Experiment 1
20950	3/16/2024	22:06:06	10	ph	19.1	Degree_C	Experiment 1
20951	3/16/2024	22:06:16	10	ph	19.1	Degree_C	Experiment 1
20952	3/16/2024	22:06:26	10	ph	19	Degree_C	Experiment 1
20953	3/16/2024	22:06:36	10	ph	19	Degree_C	Experiment 1
20954	3/16/2024	22:06:46	10	ph	19	Degree_C	Experiment 1
20955	3/16/2024	22:06:56	10	ph	19	Degree_C	Experiment 1
20956	3/16/2024	22:07:06	10	ph	19	Degree_C	Experiment 1
20957	3/16/2024	22:07:16	10	ph	19	Degree_C	Experiment 1
20958	3/16/2024	22:07:26	10	ph	19	Degree_C	Experiment 1
20959	3/16/2024	22:07:36	10	ph	19	Degree_C	Experiment 1
20960	3/16/2024	22:07:46	10	ph	19	Degree_C	Experiment 1
20961	3/16/2024	22:07:56	10	ph	19	Degree_C	Experiment 1
20962	3/16/2024	22:08:06	10	ph	19	Degree_C	Experiment 1
20963	3/16/2024	22:08:16	10	ph	19	Degree_C	Experiment 1
20964	3/16/2024	22:08:26	10	ph	19	Degree_C	Experiment 1
20965	3/16/2024	22:08:36	10	ph	19	Degree_C	Experiment 1
20966	3/16/2024	22:08:46	10	ph	19	Degree_C	Experiment 1
20967	3/16/2024	22:08:56	10	ph	19	Degree_C	Experiment 1
20968	3/16/2024	22:09:06	10	ph	19	Degree_C	Experiment 1
20969	3/16/2024	22:09:16	10	ph	19	Degree_C	Experiment 1
20970	3/16/2024	22:09:26	10	ph	19	Degree_C	Experiment 1
20971	3/16/2024	22:09:36	10	ph	19	Degree_C	Experiment 1
20972	3/16/2024	22:09:46	10	ph	19	Degree_C	Experiment 1
20973	3/16/2024	22:09:56	10	ph	19	Degree_C	Experiment 1
20974	3/16/2024	22:10:06	10	ph	19	Degree_C	Experiment 1
20975	3/16/2024	22:10:16	10	ph	19	Degree_C	Experiment 1
20976	3/16/2024	22:10:26	10	ph	19	Degree_C	Experiment 1
20977	3/16/2024	22:10:36	10	ph	19	Degree_C	Experiment 1
20978	3/16/2024	22:10:46	10	ph	19	Degree_C	Experiment 1
20979	3/16/2024	22:10:56	10	ph	19	Degree_C	Experiment 1
20980	3/16/2024	22:11:06	10	ph	19	Degree_C	Experiment 1
20981	3/16/2024	22:11:16	10	ph	19	Degree_C	Experiment 1
20982	3/16/2024	22:11:26	10	ph	18.9	Degree_C	Experiment 1
20983	3/16/2024	22:11:36	10	ph	18.9	Degree_C	Experiment 1
20984	3/16/2024	22:11:46	10	ph	18.9	Degree_C	Experiment 1
20985	3/16/2024	22:11:56	10	ph	18.9	Degree_C	Experiment 1
20986	3/16/2024	22:12:06	10	ph	18.9	Degree_C	Experiment 1
20987	3/16/2024	22:12:16	10	ph	18.9	Degree_C	Experiment 1
20988	3/16/2024	22:12:26	10	ph	18.9	Degree_C	Experiment 1
20989	3/16/2024	22:12:36	10	ph	18.9	Degree_C	Experiment 1
20990	3/16/2024	22:12:46	10	ph	18.9	Degree_C	Experiment 1
20991	3/16/2024	22:12:56	10	ph	18.9	Degree_C	Experiment 1
20992	3/16/2024	22:13:06	10	ph	18.9	Degree_C	Experiment 1
20993	3/16/2024	22:13:16	10	ph	18.9	Degree_C	Experiment 1
20994	3/16/2024	22:13:26	9.99	ph	18.9	Degree_C	Experiment 1
20995	3/16/2024	22:13:36	9.99	ph	18.9	Degree_C	Experiment 1
20996	3/16/2024	22:13:46	10	ph	18.9	Degree_C	Experiment 1
20997	3/16/2024	22:13:56	10	ph	18.9	Degree_C	Experiment 1
20998	3/16/2024	22:14:06	10	ph	18.9	Degree_C	Experiment 1
20999	3/16/2024	22:14:16	10	ph	18.9	Degree_C	Experiment 1
21000	3/16/2024	22:14:26	10	ph	18.9	Degree_C	Experiment 1
21001	3/16/2024	22:14:36	9.99	ph	18.9	Degree_C	Experiment 1
21002	3/16/2024	22:14:46	10	ph	18.9	Degree_C	Experiment 1
21003	3/16/2024	22:14:56	10	ph	18.9	Degree_C	Experiment 1
21004	3/16/2024	22:15:06	9.99	ph	18.9	Degree_C	Experiment 1
21005	3/16/2024	22:15:16	9.99	ph	18.9	Degree_C	Experiment 1
21006	3/16/2024	22:15:26	9.99	ph	18.9	Degree_C	Experiment 1
21007	3/16/2024	22:15:36	9.99	ph	18.9	Degree_C	Experiment 1
21008	3/16/2024	22:15:46	9.99	ph	18.9	Degree_C	Experiment 1
21009	3/16/2024	22:15:56	9.99	ph	18.9	Degree_C	Experiment 1
21010	3/16/2024	22:16:06	10	ph	18.8	Degree_C	Experiment 1
21011	3/16/2024	22:16:16	9.99	ph	18.8	Degree_C	Experiment 1
21012	3/16/2024	22:16:26	10	ph	18.9	Degree_C	Experiment 1
21013	3/16/2024	22:16:36	10	ph	18.8	Degree_C	Experiment 1
21014	3/16/2024	22:16:46	10	ph	18.8	Degree_C	Experiment 1
21015	3/16/2024	22:16:56	9.99	ph	18.8	Degree_C	Experiment 1
21016	3/16/2024	22:17:06	10	ph	18.8	Degree_C	Experiment 1
21017	3/16/2024	22:17:16	9.99	ph	18.8	Degree_C	Experiment 1
21018	3/16/2024	22:17:26	9.99	ph	18.8	Degree_C	Experiment 1
21019	3/16/2024	22:17:36	9.99	ph	18.8	Degree_C	Experiment 1
21020	3/16/2024	22:17:46	9.99	ph	18.8	Degree_C	Experiment 1
21021	3/16/2024	22:17:56	10	ph	18.8	Degree_C	Experiment 1
21022	3/16/2024	22:18:06	9.99	ph	18.8	Degree_C	Experiment 1
21023	3/16/2024	22:18:16	9.99	ph	18.8	Degree_C	Experiment 1
21024	3/16/2024	22:18:26	9.99	ph	18.8	Degree_C	Experiment 1
21025	3/16/2024	22:18:36	10	ph	18.8	Degree_C	Experiment 1
21026	3/16/2024	22:18:46	9.99	ph	18.8	Degree_C	Experiment 1
21027	3/16/2024	22:18:56	9.99	ph	18.8	Degree_C	Experiment 1
21028	3/16/2024	22:19:06	9.99	ph	18.8	Degree_C	Experiment 1
21029	3/16/2024	22:19:16	9.99	ph	18.8	Degree_C	Experiment 1
21030	3/16/2024	22:19:26	9.99	ph	18.8	Degree_C	Experiment 1
21031	3/16/2024	22:19:36	9.99	ph	18.8	Degree_C	Experiment 1
21032	3/16/2024	22:19:46	9.99	ph	18.8	Degree_C	Experiment 1
21033	3/16/2024	22:19:56	9.99	ph	18.8	Degree_C	Experiment 1
21034	3/16/2024	22:20:06	9.99	ph	18.8	Degree_C	Experiment 1
21035	3/16/2024	22:20:16	9.99	ph	18.8	Degree_C	Experiment 1
21036	3/16/2024	22:20:26	9.99	ph	18.8	Degree_C	Experiment 1
21037	3/16/2024	22:20:36	9.99	ph	18.8	Degree_C	Experiment 1
21038	3/16/2024	22:20:46	9.99	ph	18.8	Degree_C	Experiment 1
21039	3/16/2024	22:20:56	9.99	ph	18.8	Degree_C	Experiment 1
21040	3/16/2024	22:21:06	9.99	ph	18.8	Degree_C	Experiment 1
21041	3/16/2024	22:21:16	9.99	ph	18.7	Degree_C	Experiment 1
21042	3/16/2024	22:21:26	9.99	ph	18.7	Degree_C	Experiment 1
21043	3/16/2024	22:21:36	9.99	ph	18.7	Degree_C	Experiment 1
21044	3/16/2024	22:21:46	9.99	ph	18.7	Degree_C	Experiment 1
21045	3/16/2024	22:21:56	9.99	ph	18.7	Degree_C	Experiment 1
21046	3/16/2024	22:22:06	9.99	ph	18.7	Degree_C	Experiment 1
21047	3/16/2024	22:22:16	9.99	ph	18.7	Degree_C	Experiment 1
21048	3/16/2024	22:22:26	9.99	ph	18.7	Degree_C	Experiment 1
21049	3/16/2024	22:22:36	9.99	ph	18.7	Degree_C	Experiment 1
21050	3/16/2024	22:22:46	9.99	ph	18.7	Degree_C	Experiment 1
21051	3/16/2024	22:22:56	9.99	ph	18.7	Degree_C	Experiment 1
21052	3/16/2024	22:23:06	9.99	ph	18.7	Degree_C	Experiment 1
21053	3/16/2024	22:23:16	9.99	ph	18.7	Degree_C	Experiment 1
21054	3/16/2024	22:23:26	9.98	ph	18.7	Degree_C	Experiment 1
21055	3/16/2024	22:23:36	9.99	ph	18.7	Degree_C	Experiment 1
21056	3/16/2024	22:23:46	9.98	ph	18.7	Degree_C	Experiment 1
21057	3/16/2024	22:23:56	9.98	ph	18.7	Degree_C	Experiment 1
21058	3/16/2024	22:24:06	9.99	ph	18.7	Degree_C	Experiment 1
21059	3/16/2024	22:24:16	9.99	ph	18.7	Degree_C	Experiment 1
21060	3/16/2024	22:24:26	9.98	ph	18.7	Degree_C	Experiment 1
21061	3/16/2024	22:24:36	9.98	ph	18.7	Degree_C	Experiment 1
21062	3/16/2024	22:24:46	9.98	ph	18.7	Degree_C	Experiment 1
21063	3/16/2024	22:24:56	9.98	ph	18.7	Degree_C	Experiment 1
21064	3/16/2024	22:25:06	9.99	ph	18.7	Degree_C	Experiment 1
21065	3/16/2024	22:25:16	9.99	ph	18.7	Degree_C	Experiment 1
21066	3/16/2024	22:25:26	9.99	ph	18.7	Degree_C	Experiment 1
21067	3/16/2024	22:25:36	9.99	ph	18.7	Degree_C	Experiment 1
21068	3/16/2024	22:25:46	9.98	ph	18.6	Degree_C	Experiment 1
21069	3/16/2024	22:25:56	9.98	ph	18.7	Degree_C	Experiment 1
21070	3/16/2024	22:26:06	9.98	ph	18.6	Degree_C	Experiment 1
21071	3/16/2024	22:26:16	9.98	ph	18.6	Degree_C	Experiment 1
21072	3/16/2024	22:26:26	9.98	ph	18.6	Degree_C	Experiment 1
21073	3/16/2024	22:26:36	9.98	ph	18.6	Degree_C	Experiment 1
21074	3/16/2024	22:26:46	9.99	ph	18.6	Degree_C	Experiment 1
21075	3/16/2024	22:26:56	9.98	ph	18.6	Degree_C	Experiment 1
21076	3/16/2024	22:27:06	9.98	ph	18.6	Degree_C	Experiment 1
21077	3/16/2024	22:27:16	9.98	ph	18.6	Degree_C	Experiment 1
21078	3/16/2024	22:27:26	9.99	ph	18.6	Degree_C	Experiment 1
21079	3/16/2024	22:27:36	9.98	ph	18.6	Degree_C	Experiment 1
21080	3/16/2024	22:27:46	9.99	ph	18.6	Degree_C	Experiment 1
21081	3/16/2024	22:27:56	9.98	ph	18.6	Degree_C	Experiment 1
21082	3/16/2024	22:28:06	9.98	ph	18.6	Degree_C	Experiment 1
21083	3/16/2024	22:28:16	9.98	ph	18.6	Degree_C	Experiment 1
21084	3/16/2024	22:28:26	9.98	ph	18.6	Degree_C	Experiment 1
21085	3/16/2024	22:28:36	9.98	ph	18.6	Degree_C	Experiment 1
21086	3/16/2024	22:28:46	9.98	ph	18.6	Degree_C	Experiment 1
21087	3/16/2024	22:28:56	9.98	ph	18.6	Degree_C	Experiment 1
21088	3/16/2024	22:29:06	9.98	ph	18.6	Degree_C	Experiment 1
21089	3/16/2024	22:29:16	9.98	ph	18.6	Degree_C	Experiment 1
21090	3/16/2024	22:29:26	9.98	ph	18.6	Degree_C	Experiment 1
21091	3/16/2024	22:29:36	9.98	ph	18.6	Degree_C	Experiment 1
21092	3/16/2024	22:29:46	9.98	ph	18.6	Degree_C	Experiment 1
21093	3/16/2024	22:29:56	9.98	ph	18.6	Degree_C	Experiment 1
21094	3/16/2024	22:30:06	9.98	ph	18.6	Degree_C	Experiment 1
21095	3/16/2024	22:30:16	9.98	ph	18.6	Degree_C	Experiment 1
21096	3/16/2024	22:30:26	9.98	ph	18.6	Degree_C	Experiment 1
21097	3/16/2024	22:30:36	9.98	ph	18.6	Degree_C	Experiment 1
21098	3/16/2024	22:30:46	9.98	ph	18.6	Degree_C	Experiment 1
21099	3/16/2024	22:30:56	9.98	ph	18.6	Degree_C	Experiment 1
21100	3/16/2024	22:31:06	9.98	ph	18.6	Degree_C	Experiment 1
21101	3/16/2024	22:31:16	9.98	ph	18.5	Degree_C	Experiment 1
21102	3/16/2024	22:31:26	9.98	ph	18.5	Degree_C	Experiment 1
21103	3/16/2024	22:31:36	9.98	ph	18.6	Degree_C	Experiment 1
21104	3/16/2024	22:31:46	9.98	ph	18.5	Degree_C	Experiment 1
21105	3/16/2024	22:31:56	9.98	ph	18.5	Degree_C	Experiment 1
21106	3/16/2024	22:32:06	9.98	ph	18.5	Degree_C	Experiment 1
21107	3/16/2024	22:32:16	9.98	ph	18.5	Degree_C	Experiment 1
21108	3/16/2024	22:32:26	9.98	ph	18.5	Degree_C	Experiment 1
21109	3/16/2024	22:32:36	9.98	ph	18.5	Degree_C	Experiment 1
21110	3/16/2024	22:32:46	9.98	ph	18.5	Degree_C	Experiment 1
21111	3/16/2024	22:32:56	9.98	ph	18.5	Degree_C	Experiment 1
21112	3/16/2024	22:33:06	9.98	ph	18.5	Degree_C	Experiment 1
21113	3/16/2024	22:33:16	9.98	ph	18.5	Degree_C	Experiment 1
21114	3/16/2024	22:33:26	9.98	ph	18.5	Degree_C	Experiment 1
21115	3/16/2024	22:33:36	9.98	ph	18.5	Degree_C	Experiment 1
21116	3/16/2024	22:33:46	9.98	ph	18.5	Degree_C	Experiment 1
21117	3/16/2024	22:33:56	9.98	ph	18.5	Degree_C	Experiment 1
21118	3/16/2024	22:34:06	9.98	ph	18.5	Degree_C	Experiment 1
21119	3/16/2024	22:34:16	9.98	ph	18.5	Degree_C	Experiment 1
21120	3/16/2024	22:34:26	9.98	ph	18.5	Degree_C	Experiment 1
21121	3/16/2024	22:34:36	9.98	ph	18.5	Degree_C	Experiment 1
21122	3/16/2024	22:34:46	9.98	ph	18.5	Degree_C	Experiment 1
21123	3/16/2024	22:34:56	9.97	ph	18.5	Degree_C	Experiment 1
21124	3/16/2024	22:35:06	9.98	ph	18.5	Degree_C	Experiment 1
21125	3/16/2024	22:35:16	9.98	ph	18.5	Degree_C	Experiment 1
21126	3/16/2024	22:35:26	9.98	ph	18.5	Degree_C	Experiment 1
21127	3/16/2024	22:35:36	9.97	ph	18.5	Degree_C	Experiment 1
21128	3/16/2024	22:35:46	9.98	ph	18.5	Degree_C	Experiment 1
21129	3/16/2024	22:35:56	9.98	ph	18.5	Degree_C	Experiment 1
21130	3/16/2024	22:36:06	9.97	ph	18.5	Degree_C	Experiment 1
21131	3/16/2024	22:36:16	9.98	ph	18.5	Degree_C	Experiment 1
21132	3/16/2024	22:36:26	9.97	ph	18.5	Degree_C	Experiment 1
21133	3/16/2024	22:36:36	9.98	ph	18.5	Degree_C	Experiment 1
21134	3/16/2024	22:36:46	9.97	ph	18.5	Degree_C	Experiment 1
21135	3/16/2024	22:36:56	9.98	ph	18.5	Degree_C	Experiment 1
21136	3/16/2024	22:37:06	9.97	ph	18.4	Degree_C	Experiment 1
21137	3/16/2024	22:37:16	9.97	ph	18.4	Degree_C	Experiment 1
21138	3/16/2024	22:37:26	9.97	ph	18.4	Degree_C	Experiment 1
21139	3/16/2024	22:37:36	9.97	ph	18.4	Degree_C	Experiment 1
21140	3/16/2024	22:37:46	9.98	ph	18.4	Degree_C	Experiment 1
21141	3/16/2024	22:37:56	9.97	ph	18.4	Degree_C	Experiment 1
21142	3/16/2024	22:38:06	9.97	ph	18.4	Degree_C	Experiment 1
21143	3/16/2024	22:38:16	9.97	ph	18.4	Degree_C	Experiment 1
21144	3/16/2024	22:38:26	9.97	ph	18.4	Degree_C	Experiment 1
21145	3/16/2024	22:38:36	9.98	ph	18.4	Degree_C	Experiment 1
21146	3/16/2024	22:38:46	9.98	ph	18.4	Degree_C	Experiment 1
21147	3/16/2024	22:38:56	9.97	ph	18.4	Degree_C	Experiment 1
21148	3/16/2024	22:39:06	9.97	ph	18.4	Degree_C	Experiment 1
21149	3/16/2024	22:39:16	9.98	ph	18.4	Degree_C	Experiment 1
21150	3/16/2024	22:39:26	9.97	ph	18.4	Degree_C	Experiment 1
21151	3/16/2024	22:39:36	9.97	ph	18.4	Degree_C	Experiment 1
21152	3/16/2024	22:39:46	9.97	ph	18.4	Degree_C	Experiment 1
21153	3/16/2024	22:39:56	9.98	ph	18.4	Degree_C	Experiment 1
21154	3/16/2024	22:40:06	9.97	ph	18.4	Degree_C	Experiment 1
21155	3/16/2024	22:40:16	9.98	ph	18.4	Degree_C	Experiment 1
21156	3/16/2024	22:40:26	9.97	ph	18.4	Degree_C	Experiment 1
21157	3/16/2024	22:40:36	9.97	ph	18.4	Degree_C	Experiment 1
21158	3/16/2024	22:40:46	9.97	ph	18.4	Degree_C	Experiment 1
21159	3/16/2024	22:40:56	9.98	ph	18.4	Degree_C	Experiment 1
21160	3/16/2024	22:41:06	9.97	ph	18.4	Degree_C	Experiment 1
21161	3/16/2024	22:41:16	9.97	ph	18.4	Degree_C	Experiment 1
21162	3/16/2024	22:41:26	9.97	ph	18.4	Degree_C	Experiment 1
21163	3/16/2024	22:41:36	9.97	ph	18.4	Degree_C	Experiment 1
21164	3/16/2024	22:41:46	9.97	ph	18.4	Degree_C	Experiment 1
21165	3/16/2024	22:41:56	9.97	ph	18.4	Degree_C	Experiment 1
21166	3/16/2024	22:42:06	9.97	ph	18.3	Degree_C	Experiment 1
21167	3/16/2024	22:42:16	9.97	ph	18.4	Degree_C	Experiment 1
21168	3/16/2024	22:42:26	9.97	ph	18.3	Degree_C	Experiment 1
21169	3/16/2024	22:42:36	9.97	ph	18.4	Degree_C	Experiment 1
21170	3/16/2024	22:42:46	9.97	ph	18.3	Degree_C	Experiment 1
21171	3/16/2024	22:42:56	9.97	ph	18.3	Degree_C	Experiment 1
21172	3/16/2024	22:43:06	9.97	ph	18.3	Degree_C	Experiment 1
21173	3/16/2024	22:43:16	9.97	ph	18.3	Degree_C	Experiment 1
21174	3/16/2024	22:43:26	9.97	ph	18.3	Degree_C	Experiment 1
21175	3/16/2024	22:43:36	9.97	ph	18.3	Degree_C	Experiment 1
21176	3/16/2024	22:43:46	9.97	ph	18.3	Degree_C	Experiment 1
21177	3/16/2024	22:43:56	9.97	ph	18.3	Degree_C	Experiment 1
21178	3/16/2024	22:44:06	9.97	ph	18.3	Degree_C	Experiment 1
21179	3/16/2024	22:44:16	9.97	ph	18.3	Degree_C	Experiment 1
21180	3/16/2024	22:44:26	9.97	ph	18.3	Degree_C	Experiment 1
21181	3/16/2024	22:44:36	9.97	ph	18.3	Degree_C	Experiment 1
21182	3/16/2024	22:44:46	9.97	ph	18.3	Degree_C	Experiment 1
21183	3/16/2024	22:44:56	9.97	ph	18.3	Degree_C	Experiment 1
21184	3/16/2024	22:45:06	9.97	ph	18.3	Degree_C	Experiment 1
21185	3/16/2024	22:45:16	9.96	ph	18.3	Degree_C	Experiment 1
21186	3/16/2024	22:45:26	9.97	ph	18.3	Degree_C	Experiment 1
21187	3/16/2024	22:45:36	9.97	ph	18.3	Degree_C	Experiment 1
21188	3/16/2024	22:45:46	9.97	ph	18.3	Degree_C	Experiment 1
21189	3/16/2024	22:45:56	9.97	ph	18.3	Degree_C	Experiment 1
21190	3/16/2024	22:46:06	9.97	ph	18.3	Degree_C	Experiment 1
21191	3/16/2024	22:46:16	9.97	ph	18.3	Degree_C	Experiment 1
21192	3/16/2024	22:46:26	9.97	ph	18.3	Degree_C	Experiment 1
21193	3/16/2024	22:46:36	9.97	ph	18.3	Degree_C	Experiment 1
21194	3/16/2024	22:46:46	9.97	ph	18.3	Degree_C	Experiment 1
21195	3/16/2024	22:46:56	9.96	ph	18.3	Degree_C	Experiment 1
21196	3/16/2024	22:47:06	9.97	ph	18.3	Degree_C	Experiment 1
21197	3/16/2024	22:47:16	9.97	ph	18.3	Degree_C	Experiment 1
21198	3/16/2024	22:47:26	9.96	ph	18.3	Degree_C	Experiment 1
21199	3/16/2024	22:47:36	9.97	ph	18.3	Degree_C	Experiment 1
21200	3/16/2024	22:47:46	9.96	ph	18.3	Degree_C	Experiment 1
21201	3/16/2024	22:47:56	9.96	ph	18.3	Degree_C	Experiment 1
21202	3/16/2024	22:48:06	9.96	ph	18.2	Degree_C	Experiment 1
21203	3/16/2024	22:48:16	9.97	ph	18.2	Degree_C	Experiment 1
21204	3/16/2024	22:48:26	9.96	ph	18.2	Degree_C	Experiment 1
21205	3/16/2024	22:48:36	9.97	ph	18.2	Degree_C	Experiment 1
21206	3/16/2024	22:48:46	9.97	ph	18.2	Degree_C	Experiment 1
21207	3/16/2024	22:48:56	9.97	ph	18.2	Degree_C	Experiment 1
21208	3/16/2024	22:49:06	9.96	ph	18.2	Degree_C	Experiment 1
21209	3/16/2024	22:49:16	9.97	ph	18.2	Degree_C	Experiment 1
21210	3/16/2024	22:49:26	9.96	ph	18.2	Degree_C	Experiment 1
21211	3/16/2024	22:49:36	9.96	ph	18.2	Degree_C	Experiment 1
21212	3/16/2024	22:49:46	9.97	ph	18.2	Degree_C	Experiment 1
21213	3/16/2024	22:49:56	9.96	ph	18.2	Degree_C	Experiment 1
21214	3/16/2024	22:50:06	9.97	ph	18.2	Degree_C	Experiment 1
21215	3/16/2024	22:50:16	9.97	ph	18.2	Degree_C	Experiment 1
21216	3/16/2024	22:50:26	9.96	ph	18.2	Degree_C	Experiment 1
21217	3/16/2024	22:50:36	9.96	ph	18.2	Degree_C	Experiment 1
21218	3/16/2024	22:50:46	9.96	ph	18.2	Degree_C	Experiment 1
21219	3/16/2024	22:50:56	9.96	ph	18.2	Degree_C	Experiment 1
21220	3/16/2024	22:51:06	9.96	ph	18.2	Degree_C	Experiment 1
21221	3/16/2024	22:51:16	9.96	ph	18.2	Degree_C	Experiment 1
21222	3/16/2024	22:51:26	9.96	ph	18.2	Degree_C	Experiment 1
21223	3/16/2024	22:51:36	9.96	ph	18.2	Degree_C	Experiment 1
21224	3/16/2024	22:51:46	9.96	ph	18.2	Degree_C	Experiment 1
21225	3/16/2024	22:51:56	9.96	ph	18.2	Degree_C	Experiment 1
21226	3/16/2024	22:52:06	9.96	ph	18.2	Degree_C	Experiment 1
21227	3/16/2024	22:52:16	9.96	ph	18.2	Degree_C	Experiment 1
21228	3/16/2024	22:52:26	9.96	ph	18.2	Degree_C	Experiment 1
21229	3/16/2024	22:52:36	9.96	ph	18.2	Degree_C	Experiment 1
21230	3/16/2024	22:52:46	9.96	ph	18.2	Degree_C	Experiment 1
21231	3/16/2024	22:52:56	9.96	ph	18.2	Degree_C	Experiment 1
21232	3/16/2024	22:53:06	9.96	ph	18.2	Degree_C	Experiment 1
21233	3/16/2024	22:53:16	9.96	ph	18.2	Degree_C	Experiment 1
21234	3/16/2024	22:53:26	9.96	ph	18.2	Degree_C	Experiment 1
21235	3/16/2024	22:53:36	9.96	ph	18.2	Degree_C	Experiment 1
21236	3/16/2024	22:53:46	9.96	ph	18.1	Degree_C	Experiment 1
21237	3/16/2024	22:53:56	9.96	ph	18.1	Degree_C	Experiment 1
21238	3/16/2024	22:54:06	9.96	ph	18.1	Degree_C	Experiment 1
21239	3/16/2024	22:54:16	9.96	ph	18.1	Degree_C	Experiment 1
21240	3/16/2024	22:54:26	9.96	ph	18.1	Degree_C	Experiment 1
21241	3/16/2024	22:54:36	9.96	ph	18.1	Degree_C	Experiment 1
21242	3/16/2024	22:54:46	9.96	ph	18.1	Degree_C	Experiment 1
21243	3/16/2024	22:54:56	9.96	ph	18.1	Degree_C	Experiment 1
21244	3/16/2024	22:55:06	9.96	ph	18.1	Degree_C	Experiment 1
21245	3/16/2024	22:55:16	9.96	ph	18.1	Degree_C	Experiment 1
21246	3/16/2024	22:55:26	9.96	ph	18.1	Degree_C	Experiment 1
21247	3/16/2024	22:55:36	9.96	ph	18.1	Degree_C	Experiment 1
21248	3/16/2024	22:55:46	9.96	ph	18.1	Degree_C	Experiment 1
21249	3/16/2024	22:55:56	9.96	ph	18.1	Degree_C	Experiment 1
21250	3/16/2024	22:56:06	9.96	ph	18.1	Degree_C	Experiment 1
21251	3/16/2024	22:56:16	9.96	ph	18.1	Degree_C	Experiment 1
21252	3/16/2024	22:56:26	9.96	ph	18.1	Degree_C	Experiment 1
21253	3/16/2024	22:56:36	9.96	ph	18.1	Degree_C	Experiment 1
21254	3/16/2024	22:56:46	9.96	ph	18.1	Degree_C	Experiment 1
21255	3/16/2024	22:56:56	9.95	ph	18.1	Degree_C	Experiment 1
21256	3/16/2024	22:57:06	9.96	ph	18.1	Degree_C	Experiment 1
21257	3/16/2024	22:57:16	9.96	ph	18.1	Degree_C	Experiment 1
21258	3/16/2024	22:57:26	9.96	ph	18.1	Degree_C	Experiment 1
21259	3/16/2024	22:57:36	9.96	ph	18.1	Degree_C	Experiment 1
21260	3/16/2024	22:57:46	9.96	ph	18.1	Degree_C	Experiment 1
21261	3/16/2024	22:57:56	9.96	ph	18.1	Degree_C	Experiment 1
21262	3/16/2024	22:58:06	9.96	ph	18.1	Degree_C	Experiment 1
21263	3/16/2024	22:58:16	9.96	ph	18.1	Degree_C	Experiment 1
21264	3/16/2024	22:58:26	9.96	ph	18.1	Degree_C	Experiment 1
21265	3/16/2024	22:58:36	9.96	ph	18.1	Degree_C	Experiment 1
21266	3/16/2024	22:58:46	9.96	ph	18.1	Degree_C	Experiment 1
21267	3/16/2024	22:58:56	9.95	ph	18.1	Degree_C	Experiment 1
21268	3/16/2024	22:59:06	9.96	ph	18.1	Degree_C	Experiment 1
21269	3/16/2024	22:59:16	9.96	ph	18	Degree_C	Experiment 1
21270	3/16/2024	22:59:26	9.95	ph	18	Degree_C	Experiment 1
21271	3/16/2024	22:59:36	9.95	ph	18.1	Degree_C	Experiment 1
21272	3/16/2024	22:59:46	9.95	ph	18.1	Degree_C	Experiment 1
21273	3/16/2024	22:59:56	9.95	ph	18	Degree_C	Experiment 1
21274	3/16/2024	23:00:06	9.96	ph	18	Degree_C	Experiment 1
21275	3/16/2024	23:00:16	9.96	ph	18	Degree_C	Experiment 1
21276	3/16/2024	23:00:26	9.95	ph	18	Degree_C	Experiment 1
21277	3/16/2024	23:00:36	9.95	ph	18	Degree_C	Experiment 1
21278	3/16/2024	23:00:46	9.95	ph	18	Degree_C	Experiment 1
21279	3/16/2024	23:00:56	9.95	ph	18	Degree_C	Experiment 1
21280	3/16/2024	23:01:06	9.95	ph	18	Degree_C	Experiment 1
21281	3/16/2024	23:01:16	9.95	ph	18	Degree_C	Experiment 1
21282	3/16/2024	23:01:26	9.95	ph	18	Degree_C	Experiment 1
21283	3/16/2024	23:01:36	9.95	ph	18	Degree_C	Experiment 1
21284	3/16/2024	23:01:46	9.95	ph	18	Degree_C	Experiment 1
21285	3/16/2024	23:01:56	9.95	ph	18	Degree_C	Experiment 1
21286	3/16/2024	23:02:06	9.95	ph	18	Degree_C	Experiment 1
21287	3/16/2024	23:02:16	9.95	ph	18	Degree_C	Experiment 1
21288	3/16/2024	23:02:26	9.95	ph	18	Degree_C	Experiment 1
21289	3/16/2024	23:02:36	9.95	ph	18	Degree_C	Experiment 1
21290	3/16/2024	23:02:46	9.95	ph	18	Degree_C	Experiment 1
21291	3/16/2024	23:02:56	9.95	ph	18	Degree_C	Experiment 1
21292	3/16/2024	23:03:06	9.95	ph	18	Degree_C	Experiment 1
21293	3/16/2024	23:03:16	9.95	ph	18	Degree_C	Experiment 1
21294	3/16/2024	23:03:26	9.95	ph	18	Degree_C	Experiment 1
21295	3/16/2024	23:03:36	9.95	ph	18	Degree_C	Experiment 1
21296	3/16/2024	23:03:46	9.95	ph	18	Degree_C	Experiment 1
21297	3/16/2024	23:03:56	9.95	ph	18	Degree_C	Experiment 1
21298	3/16/2024	23:04:06	9.95	ph	18	Degree_C	Experiment 1
21299	3/16/2024	23:04:16	9.95	ph	18	Degree_C	Experiment 1
21300	3/16/2024	23:04:26	9.95	ph	18	Degree_C	Experiment 1
21301	3/16/2024	23:04:36	9.95	ph	18	Degree_C	Experiment 1
21302	3/16/2024	23:04:46	9.95	ph	18	Degree_C	Experiment 1
21303	3/16/2024	23:04:56	9.95	ph	18	Degree_C	Experiment 1
21304	3/16/2024	23:05:06	9.95	ph	18	Degree_C	Experiment 1
21305	3/16/2024	23:05:16	9.95	ph	18	Degree_C	Experiment 1
21306	3/16/2024	23:05:26	9.95	ph	18	Degree_C	Experiment 1
21307	3/16/2024	23:05:36	9.95	ph	17.9	Degree_C	Experiment 1
21308	3/16/2024	23:05:46	9.95	ph	17.9	Degree_C	Experiment 1
21309	3/16/2024	23:05:56	9.95	ph	17.9	Degree_C	Experiment 1
21310	3/16/2024	23:06:06	9.95	ph	17.9	Degree_C	Experiment 1
21311	3/16/2024	23:06:16	9.95	ph	17.9	Degree_C	Experiment 1
21312	3/16/2024	23:06:26	9.95	ph	17.9	Degree_C	Experiment 1
21313	3/16/2024	23:06:36	9.95	ph	17.9	Degree_C	Experiment 1
21314	3/16/2024	23:06:46	9.95	ph	17.9	Degree_C	Experiment 1
21315	3/16/2024	23:06:56	9.94	ph	17.9	Degree_C	Experiment 1
21316	3/16/2024	23:07:06	9.95	ph	17.9	Degree_C	Experiment 1
21317	3/16/2024	23:07:16	9.95	ph	17.9	Degree_C	Experiment 1
21318	3/16/2024	23:07:26	9.94	ph	17.9	Degree_C	Experiment 1
21319	3/16/2024	23:07:36	9.95	ph	17.9	Degree_C	Experiment 1
21320	3/16/2024	23:07:46	9.95	ph	17.9	Degree_C	Experiment 1
21321	3/16/2024	23:07:56	9.95	ph	17.9	Degree_C	Experiment 1
21322	3/16/2024	23:08:06	9.95	ph	17.9	Degree_C	Experiment 1
21323	3/16/2024	23:08:16	9.95	ph	17.9	Degree_C	Experiment 1
21324	3/16/2024	23:08:26	9.95	ph	17.9	Degree_C	Experiment 1
21325	3/16/2024	23:08:36	9.95	ph	17.9	Degree_C	Experiment 1
21326	3/16/2024	23:08:46	9.95	ph	17.9	Degree_C	Experiment 1
21327	3/16/2024	23:08:56	9.94	ph	17.9	Degree_C	Experiment 1
21328	3/16/2024	23:09:06	9.95	ph	17.9	Degree_C	Experiment 1
21329	3/16/2024	23:09:16	9.95	ph	17.9	Degree_C	Experiment 1
21330	3/16/2024	23:09:26	9.95	ph	17.9	Degree_C	Experiment 1
21331	3/16/2024	23:09:36	9.95	ph	17.9	Degree_C	Experiment 1
21332	3/16/2024	23:09:46	9.94	ph	17.9	Degree_C	Experiment 1
21333	3/16/2024	23:09:56	9.95	ph	17.9	Degree_C	Experiment 1
21334	3/16/2024	23:10:06	9.95	ph	17.9	Degree_C	Experiment 1
21335	3/16/2024	23:10:16	9.94	ph	17.9	Degree_C	Experiment 1
21336	3/16/2024	23:10:26	9.94	ph	17.9	Degree_C	Experiment 1
21337	3/16/2024	23:10:36	9.94	ph	17.9	Degree_C	Experiment 1
21338	3/16/2024	23:10:46	9.94	ph	17.9	Degree_C	Experiment 1
21339	3/16/2024	23:10:56	9.94	ph	17.9	Degree_C	Experiment 1
21340	3/16/2024	23:11:06	9.95	ph	17.9	Degree_C	Experiment 1
21341	3/16/2024	23:11:16	9.94	ph	17.8	Degree_C	Experiment 1
21342	3/16/2024	23:11:26	9.95	ph	17.9	Degree_C	Experiment 1
21343	3/16/2024	23:11:36	9.94	ph	17.8	Degree_C	Experiment 1
21344	3/16/2024	23:11:46	9.94	ph	17.8	Degree_C	Experiment 1
21345	3/16/2024	23:11:56	9.94	ph	17.8	Degree_C	Experiment 1
21346	3/16/2024	23:12:06	9.94	ph	17.8	Degree_C	Experiment 1
21347	3/16/2024	23:12:16	9.94	ph	17.8	Degree_C	Experiment 1
21348	3/16/2024	23:12:26	9.94	ph	17.8	Degree_C	Experiment 1
21349	3/16/2024	23:12:36	9.94	ph	17.8	Degree_C	Experiment 1
21350	3/16/2024	23:12:46	9.94	ph	17.8	Degree_C	Experiment 1
21351	3/16/2024	23:12:56	9.94	ph	17.8	Degree_C	Experiment 1
21352	3/16/2024	23:13:06	9.94	ph	17.8	Degree_C	Experiment 1
21353	3/16/2024	23:13:16	9.94	ph	17.8	Degree_C	Experiment 1
21354	3/16/2024	23:13:26	9.94	ph	17.8	Degree_C	Experiment 1
21355	3/16/2024	23:13:36	9.94	ph	17.8	Degree_C	Experiment 1
21356	3/16/2024	23:13:46	9.94	ph	17.8	Degree_C	Experiment 1
21357	3/16/2024	23:13:56	9.94	ph	17.8	Degree_C	Experiment 1
21358	3/16/2024	23:14:06	9.94	ph	17.8	Degree_C	Experiment 1
21359	3/16/2024	23:14:16	9.94	ph	17.8	Degree_C	Experiment 1
21360	3/16/2024	23:14:26	9.94	ph	17.8	Degree_C	Experiment 1
21361	3/16/2024	23:14:36	9.94	ph	17.8	Degree_C	Experiment 1
21362	3/16/2024	23:14:46	9.94	ph	17.8	Degree_C	Experiment 1
21363	3/16/2024	23:14:56	9.94	ph	17.8	Degree_C	Experiment 1
21364	3/16/2024	23:15:06	9.94	ph	17.8	Degree_C	Experiment 1
21365	3/16/2024	23:15:16	9.94	ph	17.8	Degree_C	Experiment 1
21366	3/16/2024	23:15:26	9.94	ph	17.8	Degree_C	Experiment 1
21367	3/16/2024	23:15:36	9.94	ph	17.8	Degree_C	Experiment 1
21368	3/16/2024	23:15:46	9.94	ph	17.8	Degree_C	Experiment 1
21369	3/16/2024	23:15:56	9.94	ph	17.8	Degree_C	Experiment 1
21370	3/16/2024	23:16:06	9.94	ph	17.8	Degree_C	Experiment 1
21371	3/16/2024	23:16:16	9.94	ph	17.8	Degree_C	Experiment 1
21372	3/16/2024	23:16:26	9.94	ph	17.8	Degree_C	Experiment 1
21373	3/16/2024	23:16:36	9.94	ph	17.8	Degree_C	Experiment 1
21374	3/16/2024	23:16:46	9.94	ph	17.7	Degree_C	Experiment 1
21375	3/16/2024	23:16:56	9.94	ph	17.8	Degree_C	Experiment 1
21376	3/16/2024	23:17:06	9.94	ph	17.7	Degree_C	Experiment 1
21377	3/16/2024	23:17:16	9.94	ph	17.8	Degree_C	Experiment 1
21378	3/16/2024	23:17:26	9.94	ph	17.7	Degree_C	Experiment 1
21379	3/16/2024	23:17:36	9.94	ph	17.7	Degree_C	Experiment 1
21380	3/16/2024	23:17:46	9.94	ph	17.8	Degree_C	Experiment 1
21381	3/16/2024	23:17:56	9.94	ph	17.7	Degree_C	Experiment 1
21382	3/16/2024	23:18:06	9.94	ph	17.7	Degree_C	Experiment 1
21383	3/16/2024	23:18:16	9.94	ph	17.7	Degree_C	Experiment 1
21384	3/16/2024	23:18:26	9.94	ph	17.7	Degree_C	Experiment 1
21385	3/16/2024	23:18:36	9.94	ph	17.7	Degree_C	Experiment 1
21386	3/16/2024	23:18:46	9.94	ph	17.7	Degree_C	Experiment 1
21387	3/16/2024	23:18:56	9.94	ph	17.7	Degree_C	Experiment 1
21388	3/16/2024	23:19:06	9.94	ph	17.7	Degree_C	Experiment 1
21389	3/16/2024	23:19:16	9.94	ph	17.7	Degree_C	Experiment 1
21390	3/16/2024	23:19:26	9.94	ph	17.7	Degree_C	Experiment 1
21391	3/16/2024	23:19:36	9.94	ph	17.7	Degree_C	Experiment 1
21392	3/16/2024	23:19:46	9.94	ph	17.7	Degree_C	Experiment 1
21393	3/16/2024	23:19:56	9.94	ph	17.7	Degree_C	Experiment 1
21394	3/16/2024	23:20:06	9.94	ph	17.7	Degree_C	Experiment 1
21395	3/16/2024	23:20:16	9.93	ph	17.7	Degree_C	Experiment 1
21396	3/16/2024	23:20:26	9.94	ph	17.7	Degree_C	Experiment 1
21397	3/16/2024	23:20:36	9.94	ph	17.7	Degree_C	Experiment 1
21398	3/16/2024	23:20:46	9.94	ph	17.7	Degree_C	Experiment 1
21399	3/16/2024	23:20:56	9.93	ph	17.7	Degree_C	Experiment 1
21400	3/16/2024	23:21:06	9.94	ph	17.7	Degree_C	Experiment 1
21401	3/16/2024	23:21:16	9.94	ph	17.7	Degree_C	Experiment 1
21402	3/16/2024	23:21:26	9.93	ph	17.7	Degree_C	Experiment 1
21403	3/16/2024	23:21:36	9.93	ph	17.7	Degree_C	Experiment 1
21404	3/16/2024	23:21:46	9.94	ph	17.7	Degree_C	Experiment 1
21405	3/16/2024	23:21:56	9.93	ph	17.7	Degree_C	Experiment 1
21406	3/16/2024	23:22:06	9.94	ph	17.7	Degree_C	Experiment 1
21407	3/16/2024	23:22:16	9.94	ph	17.7	Degree_C	Experiment 1
21408	3/16/2024	23:22:26	9.93	ph	17.7	Degree_C	Experiment 1
21409	3/16/2024	23:22:36	9.93	ph	17.7	Degree_C	Experiment 1
21410	3/16/2024	23:22:46	9.93	ph	17.7	Degree_C	Experiment 1
21411	3/16/2024	23:22:56	9.93	ph	17.7	Degree_C	Experiment 1
21412	3/16/2024	23:23:06	9.93	ph	17.7	Degree_C	Experiment 1
21413	3/16/2024	23:23:16	9.93	ph	17.6	Degree_C	Experiment 1
21414	3/16/2024	23:23:26	9.93	ph	17.6	Degree_C	Experiment 1
21415	3/16/2024	23:23:36	9.93	ph	17.6	Degree_C	Experiment 1
21416	3/16/2024	23:23:46	9.93	ph	17.6	Degree_C	Experiment 1
21417	3/16/2024	23:23:56	9.93	ph	17.6	Degree_C	Experiment 1
21418	3/16/2024	23:24:06	9.93	ph	17.6	Degree_C	Experiment 1
21419	3/16/2024	23:24:16	9.93	ph	17.6	Degree_C	Experiment 1
21420	3/16/2024	23:24:26	9.93	ph	17.6	Degree_C	Experiment 1
21421	3/16/2024	23:24:36	9.94	ph	17.6	Degree_C	Experiment 1
21422	3/16/2024	23:24:46	9.94	ph	17.6	Degree_C	Experiment 1
21423	3/16/2024	23:24:56	9.93	ph	17.6	Degree_C	Experiment 1
21424	3/16/2024	23:25:06	9.93	ph	17.6	Degree_C	Experiment 1
21425	3/16/2024	23:25:16	9.93	ph	17.6	Degree_C	Experiment 1
21426	3/16/2024	23:25:26	9.93	ph	17.6	Degree_C	Experiment 1
21427	3/16/2024	23:25:36	9.93	ph	17.6	Degree_C	Experiment 1
21428	3/16/2024	23:25:46	9.93	ph	17.6	Degree_C	Experiment 1
21429	3/16/2024	23:25:56	9.93	ph	17.6	Degree_C	Experiment 1
21430	3/16/2024	23:26:06	9.93	ph	17.6	Degree_C	Experiment 1
21431	3/16/2024	23:26:16	9.93	ph	17.6	Degree_C	Experiment 1
21432	3/16/2024	23:26:26	9.93	ph	17.6	Degree_C	Experiment 1
21433	3/16/2024	23:26:36	9.93	ph	17.6	Degree_C	Experiment 1
21434	3/16/2024	23:26:46	9.93	ph	17.6	Degree_C	Experiment 1
21435	3/16/2024	23:26:56	9.93	ph	17.6	Degree_C	Experiment 1
21436	3/16/2024	23:27:06	9.93	ph	17.6	Degree_C	Experiment 1
21437	3/16/2024	23:27:16	9.93	ph	17.6	Degree_C	Experiment 1
21438	3/16/2024	23:27:26	9.93	ph	17.6	Degree_C	Experiment 1
21439	3/16/2024	23:27:36	9.93	ph	17.6	Degree_C	Experiment 1
21440	3/16/2024	23:27:46	9.93	ph	17.6	Degree_C	Experiment 1
21441	3/16/2024	23:27:56	9.93	ph	17.6	Degree_C	Experiment 1
21442	3/16/2024	23:28:06	9.93	ph	17.6	Degree_C	Experiment 1
21443	3/16/2024	23:28:16	9.93	ph	17.6	Degree_C	Experiment 1
21444	3/16/2024	23:28:26	9.93	ph	17.6	Degree_C	Experiment 1
21445	3/16/2024	23:28:36	9.92	ph	17.6	Degree_C	Experiment 1
21446	3/16/2024	23:28:46	9.93	ph	17.6	Degree_C	Experiment 1
21447	3/16/2024	23:28:56	9.93	ph	17.6	Degree_C	Experiment 1
21448	3/16/2024	23:29:06	9.93	ph	17.6	Degree_C	Experiment 1
21449	3/16/2024	23:29:16	9.93	ph	17.5	Degree_C	Experiment 1
21450	3/16/2024	23:29:26	9.93	ph	17.5	Degree_C	Experiment 1
21451	3/16/2024	23:29:36	9.93	ph	17.5	Degree_C	Experiment 1
21452	3/16/2024	23:29:46	9.93	ph	17.5	Degree_C	Experiment 1
21453	3/16/2024	23:29:56	9.93	ph	17.5	Degree_C	Experiment 1
21454	3/16/2024	23:30:06	9.93	ph	17.5	Degree_C	Experiment 1
21455	3/16/2024	23:30:16	9.93	ph	17.5	Degree_C	Experiment 1
21456	3/16/2024	23:30:26	9.93	ph	17.5	Degree_C	Experiment 1
21457	3/16/2024	23:30:36	9.93	ph	17.5	Degree_C	Experiment 1
21458	3/16/2024	23:30:46	9.93	ph	17.5	Degree_C	Experiment 1
21459	3/16/2024	23:30:56	9.93	ph	17.5	Degree_C	Experiment 1
21460	3/16/2024	23:31:06	9.93	ph	17.5	Degree_C	Experiment 1
21461	3/16/2024	23:31:16	9.93	ph	17.5	Degree_C	Experiment 1
21462	3/16/2024	23:31:26	9.93	ph	17.5	Degree_C	Experiment 1
21463	3/16/2024	23:31:36	9.93	ph	17.5	Degree_C	Experiment 1
21464	3/16/2024	23:31:46	9.93	ph	17.5	Degree_C	Experiment 1
21465	3/16/2024	23:31:56	9.93	ph	17.5	Degree_C	Experiment 1
21466	3/16/2024	23:32:06	9.93	ph	17.5	Degree_C	Experiment 1
21467	3/16/2024	23:32:16	9.93	ph	17.5	Degree_C	Experiment 1
21468	3/16/2024	23:32:26	9.93	ph	17.5	Degree_C	Experiment 1
21469	3/16/2024	23:32:36	9.92	ph	17.5	Degree_C	Experiment 1
21470	3/16/2024	23:32:46	9.92	ph	17.5	Degree_C	Experiment 1
21471	3/16/2024	23:32:56	9.93	ph	17.5	Degree_C	Experiment 1
21472	3/16/2024	23:33:06	9.92	ph	17.5	Degree_C	Experiment 1
21473	3/16/2024	23:33:16	9.93	ph	17.5	Degree_C	Experiment 1
21474	3/16/2024	23:33:26	9.92	ph	17.5	Degree_C	Experiment 1
21475	3/16/2024	23:33:36	9.93	ph	17.5	Degree_C	Experiment 1
21476	3/16/2024	23:33:46	9.92	ph	17.5	Degree_C	Experiment 1
21477	3/16/2024	23:33:56	9.92	ph	17.5	Degree_C	Experiment 1
21478	3/16/2024	23:34:06	9.92	ph	17.5	Degree_C	Experiment 1
21479	3/16/2024	23:34:16	9.93	ph	17.5	Degree_C	Experiment 1
21480	3/16/2024	23:34:26	9.92	ph	17.5	Degree_C	Experiment 1
21481	3/16/2024	23:34:36	9.92	ph	17.5	Degree_C	Experiment 1
21482	3/16/2024	23:34:46	9.93	ph	17.5	Degree_C	Experiment 1
21483	3/16/2024	23:34:56	9.92	ph	17.4	Degree_C	Experiment 1
21484	3/16/2024	23:35:06	9.93	ph	17.4	Degree_C	Experiment 1
21485	3/16/2024	23:35:16	9.92	ph	17.4	Degree_C	Experiment 1
21486	3/16/2024	23:35:26	9.92	ph	17.4	Degree_C	Experiment 1
21487	3/16/2024	23:35:36	9.92	ph	17.4	Degree_C	Experiment 1
21488	3/16/2024	23:35:46	9.92	ph	17.4	Degree_C	Experiment 1
21489	3/16/2024	23:35:56	9.92	ph	17.4	Degree_C	Experiment 1
21490	3/16/2024	23:36:06	9.93	ph	17.4	Degree_C	Experiment 1
21491	3/16/2024	23:36:16	9.92	ph	17.4	Degree_C	Experiment 1
21492	3/16/2024	23:36:26	9.92	ph	17.4	Degree_C	Experiment 1
21493	3/16/2024	23:36:36	9.92	ph	17.4	Degree_C	Experiment 1
21494	3/16/2024	23:36:46	9.92	ph	17.4	Degree_C	Experiment 1
21495	3/16/2024	23:36:56	9.92	ph	17.4	Degree_C	Experiment 1
21496	3/16/2024	23:37:06	9.92	ph	17.4	Degree_C	Experiment 1
21497	3/16/2024	23:37:16	9.92	ph	17.4	Degree_C	Experiment 1
21498	3/16/2024	23:37:26	9.92	ph	17.4	Degree_C	Experiment 1
21499	3/16/2024	23:37:36	9.92	ph	17.4	Degree_C	Experiment 1
21500	3/16/2024	23:37:46	9.92	ph	17.4	Degree_C	Experiment 1
21501	3/16/2024	23:37:56	9.92	ph	17.4	Degree_C	Experiment 1
21502	3/16/2024	23:38:06	9.92	ph	17.4	Degree_C	Experiment 1
21503	3/16/2024	23:38:16	9.92	ph	17.4	Degree_C	Experiment 1
21504	3/16/2024	23:38:26	9.92	ph	17.4	Degree_C	Experiment 1
21505	3/16/2024	23:38:36	9.92	ph	17.4	Degree_C	Experiment 1
21506	3/16/2024	23:38:46	9.92	ph	17.4	Degree_C	Experiment 1
21507	3/16/2024	23:38:56	9.92	ph	17.4	Degree_C	Experiment 1
21508	3/16/2024	23:39:06	9.92	ph	17.4	Degree_C	Experiment 1
21509	3/16/2024	23:39:16	9.92	ph	17.4	Degree_C	Experiment 1
21510	3/16/2024	23:39:26	9.92	ph	17.4	Degree_C	Experiment 1
21511	3/16/2024	23:39:36	9.92	ph	17.4	Degree_C	Experiment 1
21512	3/16/2024	23:39:46	9.92	ph	17.4	Degree_C	Experiment 1
21513	3/16/2024	23:39:56	9.92	ph	17.4	Degree_C	Experiment 1
21514	3/16/2024	23:40:06	9.92	ph	17.4	Degree_C	Experiment 1
21515	3/16/2024	23:40:16	9.92	ph	17.3	Degree_C	Experiment 1
21516	3/16/2024	23:40:26	9.92	ph	17.4	Degree_C	Experiment 1
21517	3/16/2024	23:40:36	9.92	ph	17.4	Degree_C	Experiment 1
21518	3/16/2024	23:40:46	9.92	ph	17.3	Degree_C	Experiment 1
21519	3/16/2024	23:40:56	9.92	ph	17.4	Degree_C	Experiment 1
21520	3/16/2024	23:41:06	9.92	ph	17.4	Degree_C	Experiment 1
21521	3/16/2024	23:41:16	9.92	ph	17.3	Degree_C	Experiment 1
21522	3/16/2024	23:41:26	9.92	ph	17.3	Degree_C	Experiment 1
21523	3/16/2024	23:41:36	9.92	ph	17.3	Degree_C	Experiment 1
21524	3/16/2024	23:41:46	9.92	ph	17.3	Degree_C	Experiment 1
21525	3/16/2024	23:41:56	9.92	ph	17.3	Degree_C	Experiment 1
21526	3/16/2024	23:42:06	9.92	ph	17.3	Degree_C	Experiment 1
21527	3/16/2024	23:42:16	9.92	ph	17.3	Degree_C	Experiment 1
21528	3/16/2024	23:42:26	9.92	ph	17.3	Degree_C	Experiment 1
21529	3/16/2024	23:42:36	9.92	ph	17.3	Degree_C	Experiment 1
21530	3/16/2024	23:42:46	9.92	ph	17.3	Degree_C	Experiment 1
21531	3/16/2024	23:42:56	9.91	ph	17.3	Degree_C	Experiment 1
21532	3/16/2024	23:43:06	9.92	ph	17.3	Degree_C	Experiment 1
21533	3/16/2024	23:43:16	9.91	ph	17.3	Degree_C	Experiment 1
21534	3/16/2024	23:43:26	9.92	ph	17.3	Degree_C	Experiment 1
21535	3/16/2024	23:43:36	9.92	ph	17.3	Degree_C	Experiment 1
21536	3/16/2024	23:43:46	9.91	ph	17.3	Degree_C	Experiment 1
21537	3/16/2024	23:43:56	9.92	ph	17.3	Degree_C	Experiment 1
21538	3/16/2024	23:44:06	9.92	ph	17.3	Degree_C	Experiment 1
21539	3/16/2024	23:44:16	9.91	ph	17.3	Degree_C	Experiment 1
21540	3/16/2024	23:44:26	9.91	ph	17.3	Degree_C	Experiment 1
21541	3/16/2024	23:44:36	9.91	ph	17.3	Degree_C	Experiment 1
21542	3/16/2024	23:44:46	9.91	ph	17.3	Degree_C	Experiment 1
21543	3/16/2024	23:44:56	9.91	ph	17.3	Degree_C	Experiment 1
21544	3/16/2024	23:45:06	9.92	ph	17.3	Degree_C	Experiment 1
21545	3/16/2024	23:45:16	9.92	ph	17.3	Degree_C	Experiment 1
21546	3/16/2024	23:45:26	9.91	ph	17.3	Degree_C	Experiment 1
21547	3/16/2024	23:45:36	9.91	ph	17.3	Degree_C	Experiment 1
21548	3/16/2024	23:45:46	9.91	ph	17.3	Degree_C	Experiment 1
21549	3/16/2024	23:45:56	9.92	ph	17.3	Degree_C	Experiment 1
21550	3/16/2024	23:46:06	9.91	ph	17.3	Degree_C	Experiment 1
21551	3/16/2024	23:46:16	9.91	ph	17.3	Degree_C	Experiment 1
21552	3/16/2024	23:46:26	9.91	ph	17.3	Degree_C	Experiment 1
21553	3/16/2024	23:46:36	9.91	ph	17.3	Degree_C	Experiment 1
21554	3/16/2024	23:46:46	9.91	ph	17.3	Degree_C	Experiment 1
21555	3/16/2024	23:46:56	9.91	ph	17.3	Degree_C	Experiment 1
21556	3/16/2024	23:47:06	9.91	ph	17.3	Degree_C	Experiment 1
21557	3/16/2024	23:47:16	9.91	ph	17.3	Degree_C	Experiment 1
21558	3/16/2024	23:47:26	9.91	ph	17.3	Degree_C	Experiment 1
21559	3/16/2024	23:47:36	9.91	ph	17.2	Degree_C	Experiment 1
21560	3/16/2024	23:47:46	9.91	ph	17.2	Degree_C	Experiment 1
21561	3/16/2024	23:47:56	9.91	ph	17.2	Degree_C	Experiment 1
21562	3/16/2024	23:48:06	9.91	ph	17.2	Degree_C	Experiment 1
21563	3/16/2024	23:48:16	9.91	ph	17.2	Degree_C	Experiment 1
21564	3/16/2024	23:48:26	9.91	ph	17.2	Degree_C	Experiment 1
21565	3/16/2024	23:48:36	9.91	ph	17.2	Degree_C	Experiment 1
21566	3/16/2024	23:48:46	9.91	ph	17.2	Degree_C	Experiment 1
21567	3/16/2024	23:48:56	9.91	ph	17.2	Degree_C	Experiment 1
21568	3/16/2024	23:49:06	9.91	ph	17.2	Degree_C	Experiment 1
21569	3/16/2024	23:49:16	9.91	ph	17.2	Degree_C	Experiment 1
21570	3/16/2024	23:49:26	9.91	ph	17.2	Degree_C	Experiment 1
21571	3/16/2024	23:49:36	9.91	ph	17.2	Degree_C	Experiment 1
21572	3/16/2024	23:49:46	9.91	ph	17.2	Degree_C	Experiment 1
21573	3/16/2024	23:49:56	9.91	ph	17.2	Degree_C	Experiment 1
21574	3/16/2024	23:50:06	9.91	ph	17.2	Degree_C	Experiment 1
21575	3/16/2024	23:50:16	9.91	ph	17.2	Degree_C	Experiment 1
21576	3/16/2024	23:50:26	9.91	ph	17.2	Degree_C	Experiment 1
21577	3/16/2024	23:50:36	9.91	ph	17.2	Degree_C	Experiment 1
21578	3/16/2024	23:50:46	9.91	ph	17.2	Degree_C	Experiment 1
21579	3/16/2024	23:50:56	9.91	ph	17.2	Degree_C	Experiment 1
21580	3/16/2024	23:51:06	9.91	ph	17.2	Degree_C	Experiment 1
21581	3/16/2024	23:51:16	9.91	ph	17.2	Degree_C	Experiment 1
21582	3/16/2024	23:51:26	9.91	ph	17.2	Degree_C	Experiment 1
21583	3/16/2024	23:51:36	9.91	ph	17.2	Degree_C	Experiment 1
21584	3/16/2024	23:51:46	9.91	ph	17.2	Degree_C	Experiment 1
21585	3/16/2024	23:51:56	9.91	ph	17.2	Degree_C	Experiment 1
21586	3/16/2024	23:52:06	9.91	ph	17.2	Degree_C	Experiment 1
21587	3/16/2024	23:52:16	9.9	ph	17.2	Degree_C	Experiment 1
21588	3/16/2024	23:52:26	9.9	ph	17.2	Degree_C	Experiment 1
21589	3/16/2024	23:52:36	9.9	ph	17.2	Degree_C	Experiment 1
21590	3/16/2024	23:52:46	9.9	ph	17.2	Degree_C	Experiment 1
21591	3/16/2024	23:52:56	9.91	ph	17.2	Degree_C	Experiment 1
21592	3/16/2024	23:53:06	9.91	ph	17.2	Degree_C	Experiment 1
21593	3/16/2024	23:53:16	9.9	ph	17.2	Degree_C	Experiment 1
21594	3/16/2024	23:53:26	9.9	ph	17.2	Degree_C	Experiment 1
21595	3/16/2024	23:53:36	9.91	ph	17.2	Degree_C	Experiment 1
21596	3/16/2024	23:53:46	9.91	ph	17.2	Degree_C	Experiment 1
21597	3/16/2024	23:53:56	9.9	ph	17.2	Degree_C	Experiment 1
21598	3/16/2024	23:54:06	9.91	ph	17.1	Degree_C	Experiment 1
21599	3/16/2024	23:54:16	9.9	ph	17.2	Degree_C	Experiment 1
21600	3/16/2024	23:54:26	9.91	ph	17.1	Degree_C	Experiment 1
21601	3/16/2024	23:54:36	9.91	ph	17.1	Degree_C	Experiment 1
21602	3/16/2024	23:54:46	9.91	ph	17.1	Degree_C	Experiment 1
21603	3/16/2024	23:54:56	9.91	ph	17.1	Degree_C	Experiment 1
21604	3/16/2024	23:55:06	9.91	ph	17.1	Degree_C	Experiment 1
21605	3/16/2024	23:55:16	9.91	ph	17.1	Degree_C	Experiment 1
21606	3/16/2024	23:55:26	9.91	ph	17.1	Degree_C	Experiment 1
21607	3/16/2024	23:55:36	9.9	ph	17.1	Degree_C	Experiment 1
21608	3/16/2024	23:55:46	9.9	ph	17.1	Degree_C	Experiment 1
21609	3/16/2024	23:55:56	9.9	ph	17.1	Degree_C	Experiment 1
21610	3/16/2024	23:56:06	9.91	ph	17.1	Degree_C	Experiment 1
21611	3/16/2024	23:56:16	9.9	ph	17.1	Degree_C	Experiment 1
21612	3/16/2024	23:56:26	9.9	ph	17.1	Degree_C	Experiment 1
21613	3/16/2024	23:56:36	9.9	ph	17.1	Degree_C	Experiment 1
21614	3/16/2024	23:56:46	9.9	ph	17.1	Degree_C	Experiment 1
21615	3/16/2024	23:56:56	9.9	ph	17.1	Degree_C	Experiment 1
21616	3/16/2024	23:57:06	9.9	ph	17.1	Degree_C	Experiment 1
21617	3/16/2024	23:57:16	9.9	ph	17.1	Degree_C	Experiment 1
21618	3/16/2024	23:57:26	9.9	ph	17.1	Degree_C	Experiment 1
21619	3/16/2024	23:57:36	9.9	ph	17.1	Degree_C	Experiment 1
21620	3/16/2024	23:57:46	9.91	ph	17.1	Degree_C	Experiment 1
21621	3/16/2024	23:57:56	9.9	ph	17.1	Degree_C	Experiment 1
21622	3/16/2024	23:58:06	9.9	ph	17.1	Degree_C	Experiment 1
21623	3/16/2024	23:58:16	9.9	ph	17.1	Degree_C	Experiment 1
21624	3/16/2024	23:58:26	9.9	ph	17.1	Degree_C	Experiment 1
21625	3/16/2024	23:58:36	9.9	ph	17.1	Degree_C	Experiment 1
21626	3/16/2024	23:58:46	9.9	ph	17.1	Degree_C	Experiment 1
21627	3/16/2024	23:58:56	9.9	ph	17.1	Degree_C	Experiment 1
21628	3/16/2024	23:59:06	9.9	ph	17.1	Degree_C	Experiment 1
21629	3/16/2024	23:59:16	9.9	ph	17.1	Degree_C	Experiment 1
21630	3/16/2024	23:59:26	9.9	ph	17.1	Degree_C	Experiment 1
21631	3/16/2024	23:59:36	9.9	ph	17.1	Degree_C	Experiment 1
21632	3/16/2024	23:59:46	9.9	ph	17.1	Degree_C	Experiment 1
21633	3/16/2024	23:59:56	9.9	ph	17.1	Degree_C	Experiment 1
21634	3/17/2024	0:00:06	9.9	ph	17.1	Degree_C	Experiment 1
21635	3/17/2024	0:00:16	9.9	ph	17	Degree_C	Experiment 1
21636	3/17/2024	0:00:26	9.9	ph	17.1	Degree_C	Experiment 1
21637	3/17/2024	0:00:36	9.9	ph	17.1	Degree_C	Experiment 1
21638	3/17/2024	0:00:46	9.9	ph	17.1	Degree_C	Experiment 1
21639	3/17/2024	0:00:56	9.9	ph	17	Degree_C	Experiment 1
21640	3/17/2024	0:01:06	9.9	ph	17	Degree_C	Experiment 1
21641	3/17/2024	0:01:16	9.9	ph	17	Degree_C	Experiment 1
21642	3/17/2024	0:01:26	9.9	ph	17.1	Degree_C	Experiment 1
21643	3/17/2024	0:01:36	9.89	ph	17	Degree_C	Experiment 1
21644	3/17/2024	0:01:46	9.9	ph	17	Degree_C	Experiment 1
21645	3/17/2024	0:01:56	9.9	ph	17	Degree_C	Experiment 1
21646	3/17/2024	0:02:06	9.9	ph	17	Degree_C	Experiment 1
21647	3/17/2024	0:02:16	9.9	ph	17	Degree_C	Experiment 1
21648	3/17/2024	0:02:26	9.9	ph	17	Degree_C	Experiment 1
21649	3/17/2024	0:02:36	9.9	ph	17	Degree_C	Experiment 1
21650	3/17/2024	0:02:46	9.9	ph	17	Degree_C	Experiment 1
21651	3/17/2024	0:02:56	9.89	ph	17	Degree_C	Experiment 1
21652	3/17/2024	0:03:06	9.9	ph	17	Degree_C	Experiment 1
21653	3/17/2024	0:03:16	9.9	ph	17	Degree_C	Experiment 1
21654	3/17/2024	0:03:26	9.9	ph	17	Degree_C	Experiment 1
21655	3/17/2024	0:03:36	9.9	ph	17	Degree_C	Experiment 1
21656	3/17/2024	0:03:46	9.9	ph	17	Degree_C	Experiment 1
21657	3/17/2024	0:03:56	9.89	ph	17	Degree_C	Experiment 1
21658	3/17/2024	0:04:06	9.9	ph	17	Degree_C	Experiment 1
21659	3/17/2024	0:04:16	9.9	ph	17	Degree_C	Experiment 1
21660	3/17/2024	0:04:26	9.9	ph	17	Degree_C	Experiment 1
21661	3/17/2024	0:04:36	9.9	ph	17	Degree_C	Experiment 1
21662	3/17/2024	0:04:46	9.9	ph	17	Degree_C	Experiment 1
21663	3/17/2024	0:04:56	9.9	ph	17	Degree_C	Experiment 1
21664	3/17/2024	0:05:06	9.9	ph	17	Degree_C	Experiment 1
21665	3/17/2024	0:05:16	9.89	ph	17	Degree_C	Experiment 1
21666	3/17/2024	0:05:26	9.9	ph	17	Degree_C	Experiment 1
21667	3/17/2024	0:05:36	9.89	ph	17	Degree_C	Experiment 1
21668	3/17/2024	0:05:46	9.9	ph	17	Degree_C	Experiment 1
21669	3/17/2024	0:05:56	9.89	ph	17	Degree_C	Experiment 1
21670	3/17/2024	0:06:06	9.89	ph	17	Degree_C	Experiment 1
21671	3/17/2024	0:06:16	9.9	ph	17	Degree_C	Experiment 1
21672	3/17/2024	0:06:26	9.89	ph	17	Degree_C	Experiment 1
21673	3/17/2024	0:06:36	9.9	ph	17	Degree_C	Experiment 1
21674	3/17/2024	0:06:46	9.89	ph	17	Degree_C	Experiment 1
21675	3/17/2024	0:06:56	9.89	ph	17	Degree_C	Experiment 1
21676	3/17/2024	0:07:06	9.89	ph	17	Degree_C	Experiment 1
21677	3/17/2024	0:07:16	9.89	ph	17	Degree_C	Experiment 1
21678	3/17/2024	0:07:26	9.89	ph	17	Degree_C	Experiment 1
21679	3/17/2024	0:07:36	9.89	ph	17	Degree_C	Experiment 1
21680	3/17/2024	0:07:46	9.9	ph	17	Degree_C	Experiment 1
21681	3/17/2024	0:07:56	9.89	ph	17	Degree_C	Experiment 1
21682	3/17/2024	0:08:06	9.89	ph	17	Degree_C	Experiment 1
21683	3/17/2024	0:08:16	9.89	ph	17	Degree_C	Experiment 1
21684	3/17/2024	0:08:26	9.89	ph	17	Degree_C	Experiment 1
21685	3/17/2024	0:08:36	9.89	ph	17	Degree_C	Experiment 1
21686	3/17/2024	0:08:46	9.89	ph	17	Degree_C	Experiment 1
21687	3/17/2024	0:08:56	9.89	ph	17	Degree_C	Experiment 1
21688	3/17/2024	0:09:06	9.89	ph	17	Degree_C	Experiment 1
21689	3/17/2024	0:09:16	9.89	ph	17	Degree_C	Experiment 1
21690	3/17/2024	0:09:26	9.89	ph	17	Degree_C	Experiment 1
21691	3/17/2024	0:09:36	9.89	ph	16.9	Degree_C	Experiment 1
21692	3/17/2024	0:09:46	9.89	ph	16.9	Degree_C	Experiment 1
21693	3/17/2024	0:09:56	9.89	ph	16.9	Degree_C	Experiment 1
21694	3/17/2024	0:10:06	9.89	ph	16.9	Degree_C	Experiment 1
21695	3/17/2024	0:10:16	9.89	ph	17	Degree_C	Experiment 1
21696	3/17/2024	0:10:26	9.89	ph	16.9	Degree_C	Experiment 1
21697	3/17/2024	0:10:36	9.89	ph	16.9	Degree_C	Experiment 1
21698	3/17/2024	0:10:46	9.89	ph	16.9	Degree_C	Experiment 1
21699	3/17/2024	0:10:56	9.89	ph	16.9	Degree_C	Experiment 1
21700	3/17/2024	0:11:06	9.89	ph	16.9	Degree_C	Experiment 1
21701	3/17/2024	0:11:16	9.89	ph	16.9	Degree_C	Experiment 1
21702	3/17/2024	0:11:26	9.89	ph	16.9	Degree_C	Experiment 1
21703	3/17/2024	0:11:36	9.89	ph	16.9	Degree_C	Experiment 1
21704	3/17/2024	0:11:46	9.89	ph	16.9	Degree_C	Experiment 1
21705	3/17/2024	0:11:56	9.89	ph	16.9	Degree_C	Experiment 1
21706	3/17/2024	0:12:06	9.89	ph	16.9	Degree_C	Experiment 1
21707	3/17/2024	0:12:16	9.89	ph	16.9	Degree_C	Experiment 1
21708	3/17/2024	0:12:26	9.89	ph	16.9	Degree_C	Experiment 1
21709	3/17/2024	0:12:36	9.89	ph	16.9	Degree_C	Experiment 1
21710	3/17/2024	0:12:46	9.89	ph	16.9	Degree_C	Experiment 1
21711	3/17/2024	0:12:56	9.89	ph	16.9	Degree_C	Experiment 1
21712	3/17/2024	0:13:06	9.89	ph	16.9	Degree_C	Experiment 1
21713	3/17/2024	0:13:16	9.88	ph	16.9	Degree_C	Experiment 1
21714	3/17/2024	0:13:26	9.89	ph	16.9	Degree_C	Experiment 1
21715	3/17/2024	0:13:36	9.89	ph	16.9	Degree_C	Experiment 1
21716	3/17/2024	0:13:46	9.89	ph	16.9	Degree_C	Experiment 1
21717	3/17/2024	0:13:56	9.89	ph	16.9	Degree_C	Experiment 1
21718	3/17/2024	0:14:06	9.88	ph	16.9	Degree_C	Experiment 1
21719	3/17/2024	0:14:16	9.88	ph	16.9	Degree_C	Experiment 1
21720	3/17/2024	0:14:26	9.89	ph	16.9	Degree_C	Experiment 1
21721	3/17/2024	0:14:36	9.89	ph	16.9	Degree_C	Experiment 1
21722	3/17/2024	0:14:46	9.89	ph	16.9	Degree_C	Experiment 1
21723	3/17/2024	0:14:56	9.89	ph	16.9	Degree_C	Experiment 1
21724	3/17/2024	0:15:06	9.89	ph	16.9	Degree_C	Experiment 1
21725	3/17/2024	0:15:16	9.88	ph	16.9	Degree_C	Experiment 1
21726	3/17/2024	0:15:26	9.89	ph	16.9	Degree_C	Experiment 1
21727	3/17/2024	0:15:36	9.88	ph	16.9	Degree_C	Experiment 1
21728	3/17/2024	0:15:46	9.89	ph	16.9	Degree_C	Experiment 1
21729	3/17/2024	0:15:56	9.89	ph	16.9	Degree_C	Experiment 1
21730	3/17/2024	0:16:06	9.89	ph	16.9	Degree_C	Experiment 1
21731	3/17/2024	0:16:16	9.88	ph	16.9	Degree_C	Experiment 1
21732	3/17/2024	0:16:26	9.88	ph	16.9	Degree_C	Experiment 1
21733	3/17/2024	0:16:36	9.88	ph	16.9	Degree_C	Experiment 1
21734	3/17/2024	0:16:46	9.89	ph	16.9	Degree_C	Experiment 1
21735	3/17/2024	0:16:56	9.89	ph	16.9	Degree_C	Experiment 1
21736	3/17/2024	0:17:06	9.89	ph	16.9	Degree_C	Experiment 1
21737	3/17/2024	0:17:16	9.88	ph	16.9	Degree_C	Experiment 1
21738	3/17/2024	0:17:26	9.89	ph	16.9	Degree_C	Experiment 1
21739	3/17/2024	0:17:36	9.88	ph	16.9	Degree_C	Experiment 1
21740	3/17/2024	0:17:46	9.88	ph	16.9	Degree_C	Experiment 1
21741	3/17/2024	0:17:56	9.89	ph	16.9	Degree_C	Experiment 1
21742	3/17/2024	0:18:06	9.88	ph	16.9	Degree_C	Experiment 1
21743	3/17/2024	0:18:16	9.88	ph	16.9	Degree_C	Experiment 1
21744	3/17/2024	0:18:26	9.88	ph	16.9	Degree_C	Experiment 1
21745	3/17/2024	0:18:36	9.88	ph	16.9	Degree_C	Experiment 1
21746	3/17/2024	0:18:46	9.88	ph	16.8	Degree_C	Experiment 1
21747	3/17/2024	0:18:56	9.88	ph	16.8	Degree_C	Experiment 1
21748	3/17/2024	0:19:06	9.88	ph	16.9	Degree_C	Experiment 1
21749	3/17/2024	0:19:16	9.88	ph	16.8	Degree_C	Experiment 1
21750	3/17/2024	0:19:26	9.88	ph	16.8	Degree_C	Experiment 1
21751	3/17/2024	0:19:36	9.88	ph	16.8	Degree_C	Experiment 1
21752	3/17/2024	0:19:46	9.88	ph	16.8	Degree_C	Experiment 1
21753	3/17/2024	0:19:56	9.88	ph	16.8	Degree_C	Experiment 1
21754	3/17/2024	0:20:06	9.88	ph	16.8	Degree_C	Experiment 1
21755	3/17/2024	0:20:16	9.88	ph	16.8	Degree_C	Experiment 1
21756	3/17/2024	0:20:26	9.88	ph	16.8	Degree_C	Experiment 1
21757	3/17/2024	0:20:36	9.88	ph	16.8	Degree_C	Experiment 1
21758	3/17/2024	0:20:46	9.88	ph	16.8	Degree_C	Experiment 1
21759	3/17/2024	0:20:56	9.88	ph	16.8	Degree_C	Experiment 1
21760	3/17/2024	0:21:06	9.88	ph	16.8	Degree_C	Experiment 1
21761	3/17/2024	0:21:16	9.88	ph	16.8	Degree_C	Experiment 1
21762	3/17/2024	0:21:26	9.88	ph	16.8	Degree_C	Experiment 1
21763	3/17/2024	0:21:36	9.88	ph	16.8	Degree_C	Experiment 1
21764	3/17/2024	0:21:46	9.88	ph	16.8	Degree_C	Experiment 1
21765	3/17/2024	0:21:56	9.88	ph	16.8	Degree_C	Experiment 1
21766	3/17/2024	0:22:06	9.88	ph	16.8	Degree_C	Experiment 1
21767	3/17/2024	0:22:16	9.88	ph	16.8	Degree_C	Experiment 1
21768	3/17/2024	0:22:26	9.88	ph	16.8	Degree_C	Experiment 1
21769	3/17/2024	0:22:36	9.88	ph	16.8	Degree_C	Experiment 1
21770	3/17/2024	0:22:46	9.88	ph	16.8	Degree_C	Experiment 1
21771	3/17/2024	0:22:56	9.88	ph	16.8	Degree_C	Experiment 1
21772	3/17/2024	0:23:06	9.88	ph	16.8	Degree_C	Experiment 1
21773	3/17/2024	0:23:16	9.88	ph	16.8	Degree_C	Experiment 1
21774	3/17/2024	0:23:26	9.88	ph	16.8	Degree_C	Experiment 1
21775	3/17/2024	0:23:36	9.87	ph	16.8	Degree_C	Experiment 1
21776	3/17/2024	0:23:46	9.88	ph	16.8	Degree_C	Experiment 1
21777	3/17/2024	0:23:56	9.88	ph	16.8	Degree_C	Experiment 1
21778	3/17/2024	0:24:06	9.88	ph	16.8	Degree_C	Experiment 1
21779	3/17/2024	0:24:16	9.88	ph	16.8	Degree_C	Experiment 1
21780	3/17/2024	0:24:26	9.88	ph	16.8	Degree_C	Experiment 1
21781	3/17/2024	0:24:36	9.88	ph	16.8	Degree_C	Experiment 1
21782	3/17/2024	0:24:46	9.87	ph	16.8	Degree_C	Experiment 1
21783	3/17/2024	0:24:56	9.88	ph	16.8	Degree_C	Experiment 1
21784	3/17/2024	0:25:06	9.88	ph	16.8	Degree_C	Experiment 1
21785	3/17/2024	0:25:16	9.88	ph	16.8	Degree_C	Experiment 1
21786	3/17/2024	0:25:26	9.88	ph	16.8	Degree_C	Experiment 1
21787	3/17/2024	0:25:36	9.88	ph	16.8	Degree_C	Experiment 1
21788	3/17/2024	0:25:46	9.87	ph	16.8	Degree_C	Experiment 1
21789	3/17/2024	0:25:56	9.88	ph	16.8	Degree_C	Experiment 1
21790	3/17/2024	0:26:06	9.88	ph	16.8	Degree_C	Experiment 1
21791	3/17/2024	0:26:16	9.88	ph	16.8	Degree_C	Experiment 1
21792	3/17/2024	0:26:26	9.87	ph	16.8	Degree_C	Experiment 1
21793	3/17/2024	0:26:36	9.87	ph	16.8	Degree_C	Experiment 1
21794	3/17/2024	0:26:46	9.87	ph	16.8	Degree_C	Experiment 1
21795	3/17/2024	0:26:56	9.87	ph	16.8	Degree_C	Experiment 1
21796	3/17/2024	0:27:06	9.88	ph	16.8	Degree_C	Experiment 1
21797	3/17/2024	0:27:16	9.87	ph	16.7	Degree_C	Experiment 1
21798	3/17/2024	0:27:26	9.88	ph	16.7	Degree_C	Experiment 1
21799	3/17/2024	0:27:36	9.88	ph	16.7	Degree_C	Experiment 1
21800	3/17/2024	0:27:46	9.87	ph	16.7	Degree_C	Experiment 1
21801	3/17/2024	0:27:56	9.88	ph	16.8	Degree_C	Experiment 1
21802	3/17/2024	0:28:06	9.87	ph	16.7	Degree_C	Experiment 1
21803	3/17/2024	0:28:16	9.87	ph	16.7	Degree_C	Experiment 1
21804	3/17/2024	0:28:26	9.88	ph	16.7	Degree_C	Experiment 1
21805	3/17/2024	0:28:36	9.87	ph	16.7	Degree_C	Experiment 1
21806	3/17/2024	0:28:46	9.87	ph	16.7	Degree_C	Experiment 1
21807	3/17/2024	0:28:56	9.87	ph	16.7	Degree_C	Experiment 1
21808	3/17/2024	0:29:06	9.88	ph	16.7	Degree_C	Experiment 1
21809	3/17/2024	0:29:16	9.87	ph	16.7	Degree_C	Experiment 1
21810	3/17/2024	0:29:26	9.87	ph	16.7	Degree_C	Experiment 1
21811	3/17/2024	0:29:36	9.87	ph	16.7	Degree_C	Experiment 1
21812	3/17/2024	0:29:46	9.87	ph	16.7	Degree_C	Experiment 1
21813	3/17/2024	0:29:56	9.87	ph	16.7	Degree_C	Experiment 1
21814	3/17/2024	0:30:06	9.87	ph	16.7	Degree_C	Experiment 1
21815	3/17/2024	0:30:16	9.87	ph	16.7	Degree_C	Experiment 1
21816	3/17/2024	0:30:26	9.87	ph	16.7	Degree_C	Experiment 1
21817	3/17/2024	0:30:36	9.87	ph	16.7	Degree_C	Experiment 1
21818	3/17/2024	0:30:46	9.87	ph	16.7	Degree_C	Experiment 1
21819	3/17/2024	0:30:56	9.88	ph	16.7	Degree_C	Experiment 1
21820	3/17/2024	0:31:06	9.87	ph	16.7	Degree_C	Experiment 1
21821	3/17/2024	0:31:16	9.87	ph	16.7	Degree_C	Experiment 1
21822	3/17/2024	0:31:26	9.87	ph	16.7	Degree_C	Experiment 1
21823	3/17/2024	0:31:36	9.87	ph	16.7	Degree_C	Experiment 1
21824	3/17/2024	0:31:46	9.87	ph	16.7	Degree_C	Experiment 1
21825	3/17/2024	0:31:56	9.87	ph	16.7	Degree_C	Experiment 1
21826	3/17/2024	0:32:06	9.87	ph	16.7	Degree_C	Experiment 1
21827	3/17/2024	0:32:16	9.87	ph	16.7	Degree_C	Experiment 1
21828	3/17/2024	0:32:26	9.87	ph	16.7	Degree_C	Experiment 1
21829	3/17/2024	0:32:36	9.87	ph	16.7	Degree_C	Experiment 1
21830	3/17/2024	0:32:46	9.87	ph	16.7	Degree_C	Experiment 1
21831	3/17/2024	0:32:56	9.87	ph	16.7	Degree_C	Experiment 1
21832	3/17/2024	0:33:06	9.87	ph	16.7	Degree_C	Experiment 1
21833	3/17/2024	0:33:16	9.87	ph	16.7	Degree_C	Experiment 1
21834	3/17/2024	0:33:26	9.87	ph	16.7	Degree_C	Experiment 1
21835	3/17/2024	0:33:36	9.87	ph	16.7	Degree_C	Experiment 1
21836	3/17/2024	0:33:46	9.87	ph	16.7	Degree_C	Experiment 1
21837	3/17/2024	0:33:56	9.87	ph	16.7	Degree_C	Experiment 1
21838	3/17/2024	0:34:06	9.87	ph	16.7	Degree_C	Experiment 1
21839	3/17/2024	0:34:16	9.87	ph	16.7	Degree_C	Experiment 1
21840	3/17/2024	0:34:26	9.87	ph	16.7	Degree_C	Experiment 1
21841	3/17/2024	0:34:36	9.87	ph	16.7	Degree_C	Experiment 1
21842	3/17/2024	0:34:46	9.87	ph	16.7	Degree_C	Experiment 1
21843	3/17/2024	0:34:56	9.87	ph	16.6	Degree_C	Experiment 1
21844	3/17/2024	0:35:06	9.87	ph	16.7	Degree_C	Experiment 1
21845	3/17/2024	0:35:16	9.87	ph	16.6	Degree_C	Experiment 1
21846	3/17/2024	0:35:26	9.87	ph	16.6	Degree_C	Experiment 1
21847	3/17/2024	0:35:36	9.87	ph	16.7	Degree_C	Experiment 1
21848	3/17/2024	0:35:46	9.87	ph	16.6	Degree_C	Experiment 1
21849	3/17/2024	0:35:56	9.87	ph	16.6	Degree_C	Experiment 1
21850	3/17/2024	0:36:06	9.87	ph	16.6	Degree_C	Experiment 1
21851	3/17/2024	0:36:16	9.86	ph	16.6	Degree_C	Experiment 1
21852	3/17/2024	0:36:26	9.86	ph	16.6	Degree_C	Experiment 1
21853	3/17/2024	0:36:36	9.87	ph	16.6	Degree_C	Experiment 1
21854	3/17/2024	0:36:46	9.87	ph	16.6	Degree_C	Experiment 1
21855	3/17/2024	0:36:56	9.87	ph	16.6	Degree_C	Experiment 1
21856	3/17/2024	0:37:06	9.86	ph	16.6	Degree_C	Experiment 1
21857	3/17/2024	0:37:16	9.87	ph	16.6	Degree_C	Experiment 1
21858	3/17/2024	0:37:26	9.87	ph	16.6	Degree_C	Experiment 1
21859	3/17/2024	0:37:36	9.87	ph	16.6	Degree_C	Experiment 1
21860	3/17/2024	0:37:46	9.86	ph	16.6	Degree_C	Experiment 1
21861	3/17/2024	0:37:56	9.87	ph	16.6	Degree_C	Experiment 1
21862	3/17/2024	0:38:06	9.86	ph	16.6	Degree_C	Experiment 1
21863	3/17/2024	0:38:16	9.86	ph	16.6	Degree_C	Experiment 1
21864	3/17/2024	0:38:26	9.87	ph	16.6	Degree_C	Experiment 1
21865	3/17/2024	0:38:36	9.87	ph	16.6	Degree_C	Experiment 1
21866	3/17/2024	0:38:46	9.87	ph	16.6	Degree_C	Experiment 1
21867	3/17/2024	0:38:56	9.86	ph	16.6	Degree_C	Experiment 1
21868	3/17/2024	0:39:06	9.87	ph	16.6	Degree_C	Experiment 1
21869	3/17/2024	0:39:16	9.86	ph	16.6	Degree_C	Experiment 1
21870	3/17/2024	0:39:26	9.86	ph	16.6	Degree_C	Experiment 1
21871	3/17/2024	0:39:36	9.86	ph	16.6	Degree_C	Experiment 1
21872	3/17/2024	0:39:46	9.86	ph	16.6	Degree_C	Experiment 1
21873	3/17/2024	0:39:56	9.86	ph	16.6	Degree_C	Experiment 1
21874	3/17/2024	0:40:06	9.86	ph	16.6	Degree_C	Experiment 1
21875	3/17/2024	0:40:16	9.86	ph	16.6	Degree_C	Experiment 1
21876	3/17/2024	0:40:26	9.86	ph	16.6	Degree_C	Experiment 1
21877	3/17/2024	0:40:36	9.86	ph	16.6	Degree_C	Experiment 1
21878	3/17/2024	0:40:46	9.86	ph	16.6	Degree_C	Experiment 1
21879	3/17/2024	0:40:56	9.86	ph	16.6	Degree_C	Experiment 1
21880	3/17/2024	0:41:06	9.86	ph	16.6	Degree_C	Experiment 1
21881	3/17/2024	0:41:16	9.86	ph	16.6	Degree_C	Experiment 1
21882	3/17/2024	0:41:26	9.86	ph	16.6	Degree_C	Experiment 1
21883	3/17/2024	0:41:36	9.86	ph	16.6	Degree_C	Experiment 1
21884	3/17/2024	0:41:46	9.86	ph	16.6	Degree_C	Experiment 1
21885	3/17/2024	0:41:56	9.86	ph	16.6	Degree_C	Experiment 1
21886	3/17/2024	0:42:06	9.86	ph	16.6	Degree_C	Experiment 1
21887	3/17/2024	0:42:16	9.86	ph	16.6	Degree_C	Experiment 1
21888	3/17/2024	0:42:26	9.86	ph	16.6	Degree_C	Experiment 1
21889	3/17/2024	0:42:36	9.86	ph	16.6	Degree_C	Experiment 1
21890	3/17/2024	0:42:46	9.86	ph	16.5	Degree_C	Experiment 1
21891	3/17/2024	0:42:56	9.86	ph	16.5	Degree_C	Experiment 1
21892	3/17/2024	0:43:06	9.86	ph	16.6	Degree_C	Experiment 1
21893	3/17/2024	0:43:16	9.86	ph	16.6	Degree_C	Experiment 1
21894	3/17/2024	0:43:26	9.86	ph	16.5	Degree_C	Experiment 1
21895	3/17/2024	0:43:36	9.86	ph	16.5	Degree_C	Experiment 1
21896	3/17/2024	0:43:46	9.86	ph	16.5	Degree_C	Experiment 1
21897	3/17/2024	0:43:56	9.86	ph	16.5	Degree_C	Experiment 1
21898	3/17/2024	0:44:06	9.86	ph	16.5	Degree_C	Experiment 1
21899	3/17/2024	0:44:16	9.86	ph	16.5	Degree_C	Experiment 1
21900	3/17/2024	0:44:26	9.86	ph	16.5	Degree_C	Experiment 1
21901	3/17/2024	0:44:36	9.86	ph	16.5	Degree_C	Experiment 1
21902	3/17/2024	0:44:46	9.86	ph	16.5	Degree_C	Experiment 1
21903	3/17/2024	0:44:56	9.86	ph	16.5	Degree_C	Experiment 1
21904	3/17/2024	0:45:06	9.86	ph	16.5	Degree_C	Experiment 1
21905	3/17/2024	0:45:16	9.86	ph	16.5	Degree_C	Experiment 1
21906	3/17/2024	0:45:26	9.86	ph	16.5	Degree_C	Experiment 1
21907	3/17/2024	0:45:36	9.86	ph	16.5	Degree_C	Experiment 1
21908	3/17/2024	0:45:46	9.86	ph	16.5	Degree_C	Experiment 1
21909	3/17/2024	0:45:56	9.86	ph	16.5	Degree_C	Experiment 1
21910	3/17/2024	0:46:06	9.86	ph	16.5	Degree_C	Experiment 1
21911	3/17/2024	0:46:16	9.86	ph	16.5	Degree_C	Experiment 1
21912	3/17/2024	0:46:26	9.86	ph	16.5	Degree_C	Experiment 1
21913	3/17/2024	0:46:36	9.86	ph	16.5	Degree_C	Experiment 1
21914	3/17/2024	0:46:46	9.85	ph	16.5	Degree_C	Experiment 1
21915	3/17/2024	0:46:56	9.85	ph	16.5	Degree_C	Experiment 1
21916	3/17/2024	0:47:06	9.86	ph	16.5	Degree_C	Experiment 1
21917	3/17/2024	0:47:16	9.86	ph	16.5	Degree_C	Experiment 1
21918	3/17/2024	0:47:26	9.85	ph	16.5	Degree_C	Experiment 1
21919	3/17/2024	0:47:36	9.86	ph	16.5	Degree_C	Experiment 1
21920	3/17/2024	0:47:46	9.86	ph	16.5	Degree_C	Experiment 1
21921	3/17/2024	0:47:56	9.85	ph	16.5	Degree_C	Experiment 1
21922	3/17/2024	0:48:06	9.86	ph	16.5	Degree_C	Experiment 1
21923	3/17/2024	0:48:16	9.86	ph	16.5	Degree_C	Experiment 1
21924	3/17/2024	0:48:26	9.86	ph	16.5	Degree_C	Experiment 1
21925	3/17/2024	0:48:36	9.86	ph	16.5	Degree_C	Experiment 1
21926	3/17/2024	0:48:46	9.86	ph	16.5	Degree_C	Experiment 1
21927	3/17/2024	0:48:56	9.86	ph	16.5	Degree_C	Experiment 1
21928	3/17/2024	0:49:06	9.86	ph	16.5	Degree_C	Experiment 1
21929	3/17/2024	0:49:16	9.86	ph	16.5	Degree_C	Experiment 1
21930	3/17/2024	0:49:26	9.86	ph	16.5	Degree_C	Experiment 1
21931	3/17/2024	0:49:36	9.85	ph	16.5	Degree_C	Experiment 1
21932	3/17/2024	0:49:46	9.86	ph	16.5	Degree_C	Experiment 1
21933	3/17/2024	0:49:56	9.85	ph	16.5	Degree_C	Experiment 1
21934	3/17/2024	0:50:06	9.85	ph	16.5	Degree_C	Experiment 1
21935	3/17/2024	0:50:16	9.85	ph	16.5	Degree_C	Experiment 1
21936	3/17/2024	0:50:26	9.85	ph	16.5	Degree_C	Experiment 1
21937	3/17/2024	0:50:36	9.85	ph	16.5	Degree_C	Experiment 1
21938	3/17/2024	0:50:46	9.85	ph	16.5	Degree_C	Experiment 1
21939	3/17/2024	0:50:56	9.85	ph	16.5	Degree_C	Experiment 1
21940	3/17/2024	0:51:06	9.85	ph	16.5	Degree_C	Experiment 1
21941	3/17/2024	0:51:16	9.86	ph	16.5	Degree_C	Experiment 1
21942	3/17/2024	0:51:26	9.85	ph	16.5	Degree_C	Experiment 1
21943	3/17/2024	0:51:36	9.85	ph	16.4	Degree_C	Experiment 1
21944	3/17/2024	0:51:46	9.85	ph	16.4	Degree_C	Experiment 1
21945	3/17/2024	0:51:56	9.86	ph	16.4	Degree_C	Experiment 1
21946	3/17/2024	0:52:06	9.85	ph	16.4	Degree_C	Experiment 1
21947	3/17/2024	0:52:16	9.85	ph	16.4	Degree_C	Experiment 1
21948	3/17/2024	0:52:26	9.85	ph	16.4	Degree_C	Experiment 1
21949	3/17/2024	0:52:36	9.85	ph	16.4	Degree_C	Experiment 1
21950	3/17/2024	0:52:46	9.86	ph	16.4	Degree_C	Experiment 1
21951	3/17/2024	0:52:56	9.85	ph	16.4	Degree_C	Experiment 1
21952	3/17/2024	0:53:06	9.85	ph	16.4	Degree_C	Experiment 1
21953	3/17/2024	0:53:16	9.85	ph	16.4	Degree_C	Experiment 1
21954	3/17/2024	0:53:26	9.85	ph	16.4	Degree_C	Experiment 1
21955	3/17/2024	0:53:36	9.85	ph	16.4	Degree_C	Experiment 1
21956	3/17/2024	0:53:46	9.85	ph	16.4	Degree_C	Experiment 1
21957	3/17/2024	0:53:56	9.85	ph	16.4	Degree_C	Experiment 1
21958	3/17/2024	0:54:06	9.85	ph	16.4	Degree_C	Experiment 1
21959	3/17/2024	0:54:16	9.85	ph	16.4	Degree_C	Experiment 1
21960	3/17/2024	0:54:26	9.85	ph	16.4	Degree_C	Experiment 1
21961	3/17/2024	0:54:36	9.85	ph	16.4	Degree_C	Experiment 1
21962	3/17/2024	0:54:46	9.85	ph	16.4	Degree_C	Experiment 1
21963	3/17/2024	0:54:56	9.85	ph	16.4	Degree_C	Experiment 1
21964	3/17/2024	0:55:06	9.85	ph	16.4	Degree_C	Experiment 1
21965	3/17/2024	0:55:16	9.85	ph	16.4	Degree_C	Experiment 1
21966	3/17/2024	0:55:26	9.85	ph	16.4	Degree_C	Experiment 1
21967	3/17/2024	0:55:36	9.85	ph	16.4	Degree_C	Experiment 1
21968	3/17/2024	0:55:46	9.85	ph	16.4	Degree_C	Experiment 1
21969	3/17/2024	0:55:56	9.85	ph	16.4	Degree_C	Experiment 1
21970	3/17/2024	0:56:06	9.85	ph	16.4	Degree_C	Experiment 1
21971	3/17/2024	0:56:16	9.85	ph	16.4	Degree_C	Experiment 1
21972	3/17/2024	0:56:26	9.85	ph	16.4	Degree_C	Experiment 1
21973	3/17/2024	0:56:36	9.85	ph	16.4	Degree_C	Experiment 1
21974	3/17/2024	0:56:46	9.84	ph	16.4	Degree_C	Experiment 1
21975	3/17/2024	0:56:56	9.85	ph	16.4	Degree_C	Experiment 1
21976	3/17/2024	0:57:06	9.85	ph	16.4	Degree_C	Experiment 1
21977	3/17/2024	0:57:16	9.85	ph	16.4	Degree_C	Experiment 1
21978	3/17/2024	0:57:26	9.85	ph	16.4	Degree_C	Experiment 1
21979	3/17/2024	0:57:36	9.85	ph	16.4	Degree_C	Experiment 1
21980	3/17/2024	0:57:46	9.85	ph	16.4	Degree_C	Experiment 1
21981	3/17/2024	0:57:56	9.84	ph	16.4	Degree_C	Experiment 1
21982	3/17/2024	0:58:06	9.85	ph	16.4	Degree_C	Experiment 1
21983	3/17/2024	0:58:16	9.84	ph	16.4	Degree_C	Experiment 1
21984	3/17/2024	0:58:26	9.85	ph	16.4	Degree_C	Experiment 1
21985	3/17/2024	0:58:36	9.85	ph	16.4	Degree_C	Experiment 1
21986	3/17/2024	0:58:46	9.85	ph	16.4	Degree_C	Experiment 1
21987	3/17/2024	0:58:56	9.84	ph	16.4	Degree_C	Experiment 1
21988	3/17/2024	0:59:06	9.85	ph	16.4	Degree_C	Experiment 1
21989	3/17/2024	0:59:16	9.84	ph	16.4	Degree_C	Experiment 1
21990	3/17/2024	0:59:26	9.84	ph	16.4	Degree_C	Experiment 1
21991	3/17/2024	0:59:36	9.85	ph	16.3	Degree_C	Experiment 1
21992	3/17/2024	0:59:46	9.85	ph	16.3	Degree_C	Experiment 1
21993	3/17/2024	0:59:56	9.84	ph	16.3	Degree_C	Experiment 1
21994	3/17/2024	1:00:06	9.85	ph	16.4	Degree_C	Experiment 1
21995	3/17/2024	1:00:16	9.85	ph	16.3	Degree_C	Experiment 1
21996	3/17/2024	1:00:26	9.85	ph	16.3	Degree_C	Experiment 1
21997	3/17/2024	1:00:36	9.84	ph	16.3	Degree_C	Experiment 1
21998	3/17/2024	1:00:46	9.85	ph	16.3	Degree_C	Experiment 1
21999	3/17/2024	1:00:56	9.84	ph	16.3	Degree_C	Experiment 1
22000	3/17/2024	1:01:06	9.85	ph	16.3	Degree_C	Experiment 1
22001	3/17/2024	1:01:16	9.84	ph	16.3	Degree_C	Experiment 1
22002	3/17/2024	1:01:26	9.85	ph	16.3	Degree_C	Experiment 1
22003	3/17/2024	1:01:36	9.84	ph	16.3	Degree_C	Experiment 1
22004	3/17/2024	1:01:46	9.85	ph	16.3	Degree_C	Experiment 1
22005	3/17/2024	1:01:56	9.84	ph	16.3	Degree_C	Experiment 1
22006	3/17/2024	1:02:06	9.84	ph	16.3	Degree_C	Experiment 1
22007	3/17/2024	1:02:16	9.84	ph	16.3	Degree_C	Experiment 1
22008	3/17/2024	1:02:26	9.84	ph	16.3	Degree_C	Experiment 1
22009	3/17/2024	1:02:36	9.84	ph	16.3	Degree_C	Experiment 1
22010	3/17/2024	1:02:46	9.84	ph	16.3	Degree_C	Experiment 1
22011	3/17/2024	1:02:56	9.84	ph	16.3	Degree_C	Experiment 1
22012	3/17/2024	1:03:06	9.84	ph	16.3	Degree_C	Experiment 1
22013	3/17/2024	1:03:16	9.84	ph	16.3	Degree_C	Experiment 1
22014	3/17/2024	1:03:26	9.84	ph	16.3	Degree_C	Experiment 1
22015	3/17/2024	1:03:36	9.84	ph	16.3	Degree_C	Experiment 1
22016	3/17/2024	1:03:46	9.84	ph	16.3	Degree_C	Experiment 1
22017	3/17/2024	1:03:56	9.84	ph	16.3	Degree_C	Experiment 1
22018	3/17/2024	1:04:06	9.84	ph	16.3	Degree_C	Experiment 1
22019	3/17/2024	1:04:16	9.84	ph	16.3	Degree_C	Experiment 1
22020	3/17/2024	1:04:26	9.84	ph	16.3	Degree_C	Experiment 1
22021	3/17/2024	1:04:36	9.84	ph	16.3	Degree_C	Experiment 1
22022	3/17/2024	1:04:46	9.84	ph	16.3	Degree_C	Experiment 1
22023	3/17/2024	1:04:56	9.84	ph	16.3	Degree_C	Experiment 1
22024	3/17/2024	1:05:06	9.84	ph	16.3	Degree_C	Experiment 1
22025	3/17/2024	1:05:16	9.84	ph	16.3	Degree_C	Experiment 1
22026	3/17/2024	1:05:26	9.84	ph	16.3	Degree_C	Experiment 1
22027	3/17/2024	1:05:36	9.84	ph	16.3	Degree_C	Experiment 1
22028	3/17/2024	1:05:46	9.84	ph	16.3	Degree_C	Experiment 1
22029	3/17/2024	1:05:56	9.84	ph	16.3	Degree_C	Experiment 1
22030	3/17/2024	1:06:06	9.84	ph	16.3	Degree_C	Experiment 1
22031	3/17/2024	1:06:16	9.84	ph	16.3	Degree_C	Experiment 1
22032	3/17/2024	1:06:26	9.84	ph	16.3	Degree_C	Experiment 1
22033	3/17/2024	1:06:36	9.84	ph	16.3	Degree_C	Experiment 1
22034	3/17/2024	1:06:46	9.84	ph	16.3	Degree_C	Experiment 1
22035	3/17/2024	1:06:56	9.84	ph	16.3	Degree_C	Experiment 1
22036	3/17/2024	1:07:06	9.84	ph	16.3	Degree_C	Experiment 1
22037	3/17/2024	1:07:16	9.84	ph	16.3	Degree_C	Experiment 1
22038	3/17/2024	1:07:26	9.84	ph	16.3	Degree_C	Experiment 1
22039	3/17/2024	1:07:36	9.84	ph	16.3	Degree_C	Experiment 1
22040	3/17/2024	1:07:46	9.84	ph	16.2	Degree_C	Experiment 1
22041	3/17/2024	1:07:56	9.84	ph	16.2	Degree_C	Experiment 1
22042	3/17/2024	1:08:06	9.84	ph	16.2	Degree_C	Experiment 1
22043	3/17/2024	1:08:16	9.84	ph	16.2	Degree_C	Experiment 1
22044	3/17/2024	1:08:26	9.84	ph	16.2	Degree_C	Experiment 1
22045	3/17/2024	1:08:36	9.84	ph	16.2	Degree_C	Experiment 1
22046	3/17/2024	1:08:46	9.84	ph	16.2	Degree_C	Experiment 1
22047	3/17/2024	1:08:56	9.84	ph	16.2	Degree_C	Experiment 1
22048	3/17/2024	1:09:06	9.84	ph	16.2	Degree_C	Experiment 1
22049	3/17/2024	1:09:16	9.83	ph	16.2	Degree_C	Experiment 1
22050	3/17/2024	1:09:26	9.84	ph	16.2	Degree_C	Experiment 1
22051	3/17/2024	1:09:36	9.83	ph	16.2	Degree_C	Experiment 1
22052	3/17/2024	1:09:46	9.83	ph	16.2	Degree_C	Experiment 1
22053	3/17/2024	1:09:56	9.84	ph	16.2	Degree_C	Experiment 1
22054	3/17/2024	1:10:06	9.84	ph	16.2	Degree_C	Experiment 1
22055	3/17/2024	1:10:16	9.84	ph	16.2	Degree_C	Experiment 1
22056	3/17/2024	1:10:26	9.83	ph	16.2	Degree_C	Experiment 1
22057	3/17/2024	1:10:36	9.83	ph	16.2	Degree_C	Experiment 1
22058	3/17/2024	1:10:46	9.83	ph	16.2	Degree_C	Experiment 1
22059	3/17/2024	1:10:56	9.83	ph	16.2	Degree_C	Experiment 1
22060	3/17/2024	1:11:06	9.84	ph	16.2	Degree_C	Experiment 1
22061	3/17/2024	1:11:16	9.84	ph	16.2	Degree_C	Experiment 1
22062	3/17/2024	1:11:26	9.83	ph	16.2	Degree_C	Experiment 1
22063	3/17/2024	1:11:36	9.84	ph	16.2	Degree_C	Experiment 1
22064	3/17/2024	1:11:46	9.84	ph	16.2	Degree_C	Experiment 1
22065	3/17/2024	1:11:56	9.84	ph	16.2	Degree_C	Experiment 1
22066	3/17/2024	1:12:06	9.84	ph	16.2	Degree_C	Experiment 1
22067	3/17/2024	1:12:16	9.84	ph	16.2	Degree_C	Experiment 1
22068	3/17/2024	1:12:26	9.83	ph	16.2	Degree_C	Experiment 1
22069	3/17/2024	1:12:36	9.83	ph	16.2	Degree_C	Experiment 1
22070	3/17/2024	1:12:46	9.83	ph	16.2	Degree_C	Experiment 1
22071	3/17/2024	1:12:56	9.84	ph	16.2	Degree_C	Experiment 1
22072	3/17/2024	1:13:06	9.83	ph	16.2	Degree_C	Experiment 1
22073	3/17/2024	1:13:16	9.84	ph	16.2	Degree_C	Experiment 1
22074	3/17/2024	1:13:26	9.83	ph	16.2	Degree_C	Experiment 1
22075	3/17/2024	1:13:36	9.83	ph	16.2	Degree_C	Experiment 1
22076	3/17/2024	1:13:46	9.83	ph	16.2	Degree_C	Experiment 1
22077	3/17/2024	1:13:56	9.83	ph	16.2	Degree_C	Experiment 1
22078	3/17/2024	1:14:06	9.83	ph	16.2	Degree_C	Experiment 1
22079	3/17/2024	1:14:16	9.83	ph	16.2	Degree_C	Experiment 1
22080	3/17/2024	1:14:26	9.84	ph	16.2	Degree_C	Experiment 1
22081	3/17/2024	1:14:36	9.83	ph	16.2	Degree_C	Experiment 1
22082	3/17/2024	1:14:46	9.83	ph	16.2	Degree_C	Experiment 1
22083	3/17/2024	1:14:56	9.83	ph	16.2	Degree_C	Experiment 1
22084	3/17/2024	1:15:06	9.83	ph	16.2	Degree_C	Experiment 1
22085	3/17/2024	1:15:16	9.83	ph	16.2	Degree_C	Experiment 1
22086	3/17/2024	1:15:26	9.83	ph	16.2	Degree_C	Experiment 1
22087	3/17/2024	1:15:36	9.83	ph	16.2	Degree_C	Experiment 1
22088	3/17/2024	1:15:46	9.83	ph	16.2	Degree_C	Experiment 1
22089	3/17/2024	1:15:56	9.83	ph	16.2	Degree_C	Experiment 1
22090	3/17/2024	1:16:06	9.83	ph	16.2	Degree_C	Experiment 1
22091	3/17/2024	1:16:16	9.83	ph	16.2	Degree_C	Experiment 1
22092	3/17/2024	1:16:26	9.83	ph	16.2	Degree_C	Experiment 1
22093	3/17/2024	1:16:36	9.83	ph	16.1	Degree_C	Experiment 1
22094	3/17/2024	1:16:46	9.83	ph	16.2	Degree_C	Experiment 1
22095	3/17/2024	1:16:56	9.83	ph	16.2	Degree_C	Experiment 1
22096	3/17/2024	1:17:06	9.83	ph	16.2	Degree_C	Experiment 1
22097	3/17/2024	1:17:16	9.83	ph	16.2	Degree_C	Experiment 1
22098	3/17/2024	1:17:26	9.83	ph	16.1	Degree_C	Experiment 1
22099	3/17/2024	1:17:36	9.83	ph	16.1	Degree_C	Experiment 1
22100	3/17/2024	1:17:46	9.83	ph	16.1	Degree_C	Experiment 1
22101	3/17/2024	1:17:56	9.83	ph	16.1	Degree_C	Experiment 1
22102	3/17/2024	1:18:06	9.83	ph	16.1	Degree_C	Experiment 1
22103	3/17/2024	1:18:16	9.83	ph	16.1	Degree_C	Experiment 1
22104	3/17/2024	1:18:26	9.83	ph	16.1	Degree_C	Experiment 1
22105	3/17/2024	1:18:36	9.83	ph	16.1	Degree_C	Experiment 1
22106	3/17/2024	1:18:46	9.83	ph	16.1	Degree_C	Experiment 1
22107	3/17/2024	1:18:56	9.83	ph	16.1	Degree_C	Experiment 1
22108	3/17/2024	1:19:06	9.83	ph	16.1	Degree_C	Experiment 1
22109	3/17/2024	1:19:16	9.83	ph	16.1	Degree_C	Experiment 1
22110	3/17/2024	1:19:26	9.83	ph	16.1	Degree_C	Experiment 1
22111	3/17/2024	1:19:36	9.83	ph	16.1	Degree_C	Experiment 1
22112	3/17/2024	1:19:46	9.83	ph	16.1	Degree_C	Experiment 1
22113	3/17/2024	1:19:56	9.83	ph	16.1	Degree_C	Experiment 1
22114	3/17/2024	1:20:06	9.83	ph	16.1	Degree_C	Experiment 1
22115	3/17/2024	1:20:16	9.83	ph	16.1	Degree_C	Experiment 1
22116	3/17/2024	1:20:26	9.83	ph	16.1	Degree_C	Experiment 1
22117	3/17/2024	1:20:36	9.83	ph	16.1	Degree_C	Experiment 1
22118	3/17/2024	1:20:46	9.83	ph	16.1	Degree_C	Experiment 1
22119	3/17/2024	1:20:56	9.83	ph	16.1	Degree_C	Experiment 1
22120	3/17/2024	1:21:06	9.83	ph	16.1	Degree_C	Experiment 1
22121	3/17/2024	1:21:16	9.83	ph	16.1	Degree_C	Experiment 1
22122	3/17/2024	1:21:26	9.83	ph	16.1	Degree_C	Experiment 1
22123	3/17/2024	1:21:36	9.83	ph	16.1	Degree_C	Experiment 1
22124	3/17/2024	1:21:46	9.83	ph	16.1	Degree_C	Experiment 1
22125	3/17/2024	1:21:56	9.83	ph	16.1	Degree_C	Experiment 1
22126	3/17/2024	1:22:06	9.83	ph	16.1	Degree_C	Experiment 1
22127	3/17/2024	1:22:16	9.83	ph	16.1	Degree_C	Experiment 1
22128	3/17/2024	1:22:26	9.83	ph	16.1	Degree_C	Experiment 1
22129	3/17/2024	1:22:36	9.83	ph	16.1	Degree_C	Experiment 1
22130	3/17/2024	1:22:46	9.82	ph	16.1	Degree_C	Experiment 1
22131	3/17/2024	1:22:56	9.83	ph	16.1	Degree_C	Experiment 1
22132	3/17/2024	1:23:06	9.82	ph	16.1	Degree_C	Experiment 1
22133	3/17/2024	1:23:16	9.83	ph	16.1	Degree_C	Experiment 1
22134	3/17/2024	1:23:26	9.83	ph	16.1	Degree_C	Experiment 1
22135	3/17/2024	1:23:36	9.82	ph	16.1	Degree_C	Experiment 1
22136	3/17/2024	1:23:46	9.82	ph	16.1	Degree_C	Experiment 1
22137	3/17/2024	1:23:56	9.83	ph	16.1	Degree_C	Experiment 1
22138	3/17/2024	1:24:06	9.83	ph	16.1	Degree_C	Experiment 1
22139	3/17/2024	1:24:16	9.82	ph	16.1	Degree_C	Experiment 1
22140	3/17/2024	1:24:26	9.83	ph	16.1	Degree_C	Experiment 1
22141	3/17/2024	1:24:36	9.82	ph	16.1	Degree_C	Experiment 1
22142	3/17/2024	1:24:46	9.83	ph	16.1	Degree_C	Experiment 1
22143	3/17/2024	1:24:56	9.82	ph	16.1	Degree_C	Experiment 1
22144	3/17/2024	1:25:06	9.82	ph	16.1	Degree_C	Experiment 1
22145	3/17/2024	1:25:16	9.82	ph	16	Degree_C	Experiment 1
22146	3/17/2024	1:25:26	9.82	ph	16.1	Degree_C	Experiment 1
22147	3/17/2024	1:25:36	9.82	ph	16.1	Degree_C	Experiment 1
22148	3/17/2024	1:25:46	9.82	ph	16.1	Degree_C	Experiment 1
22149	3/17/2024	1:25:56	9.82	ph	16.1	Degree_C	Experiment 1
22150	3/17/2024	1:26:06	9.82	ph	16	Degree_C	Experiment 1
22151	3/17/2024	1:26:16	9.82	ph	16	Degree_C	Experiment 1
22152	3/17/2024	1:26:26	9.82	ph	16	Degree_C	Experiment 1
22153	3/17/2024	1:26:36	9.83	ph	16	Degree_C	Experiment 1
22154	3/17/2024	1:26:46	9.82	ph	16.1	Degree_C	Experiment 1
22155	3/17/2024	1:26:56	9.83	ph	16	Degree_C	Experiment 1
22156	3/17/2024	1:27:06	9.82	ph	16	Degree_C	Experiment 1
22157	3/17/2024	1:27:16	9.82	ph	16	Degree_C	Experiment 1
22158	3/17/2024	1:27:26	9.82	ph	16	Degree_C	Experiment 1
22159	3/17/2024	1:27:36	9.82	ph	16	Degree_C	Experiment 1
22160	3/17/2024	1:27:46	9.83	ph	16	Degree_C	Experiment 1
22161	3/17/2024	1:27:56	9.82	ph	16	Degree_C	Experiment 1
22162	3/17/2024	1:28:06	9.82	ph	16	Degree_C	Experiment 1
22163	3/17/2024	1:28:16	9.82	ph	16	Degree_C	Experiment 1
22164	3/17/2024	1:28:26	9.82	ph	16	Degree_C	Experiment 1
22165	3/17/2024	1:28:36	9.82	ph	16	Degree_C	Experiment 1
22166	3/17/2024	1:28:46	9.82	ph	16	Degree_C	Experiment 1
22167	3/17/2024	1:28:56	9.82	ph	16	Degree_C	Experiment 1
22168	3/17/2024	1:29:06	9.82	ph	16	Degree_C	Experiment 1
22169	3/17/2024	1:29:16	9.82	ph	16	Degree_C	Experiment 1
22170	3/17/2024	1:29:26	9.82	ph	16	Degree_C	Experiment 1
22171	3/17/2024	1:29:36	9.82	ph	16	Degree_C	Experiment 1
22172	3/17/2024	1:29:46	9.82	ph	16	Degree_C	Experiment 1
22173	3/17/2024	1:29:56	9.82	ph	16	Degree_C	Experiment 1
22174	3/17/2024	1:30:06	9.82	ph	16	Degree_C	Experiment 1
22175	3/17/2024	1:30:16	9.82	ph	16	Degree_C	Experiment 1
22176	3/17/2024	1:30:26	9.82	ph	16	Degree_C	Experiment 1
22177	3/17/2024	1:30:36	9.82	ph	16	Degree_C	Experiment 1
22178	3/17/2024	1:30:46	9.82	ph	16	Degree_C	Experiment 1
22179	3/17/2024	1:30:56	9.82	ph	16	Degree_C	Experiment 1
22180	3/17/2024	1:31:06	9.82	ph	16	Degree_C	Experiment 1
22181	3/17/2024	1:31:16	9.82	ph	16	Degree_C	Experiment 1
22182	3/17/2024	1:31:26	9.82	ph	16	Degree_C	Experiment 1
22183	3/17/2024	1:31:36	9.82	ph	16	Degree_C	Experiment 1
22184	3/17/2024	1:31:46	9.81	ph	16	Degree_C	Experiment 1
22185	3/17/2024	1:31:56	9.82	ph	16	Degree_C	Experiment 1
22186	3/17/2024	1:32:06	9.82	ph	16	Degree_C	Experiment 1
22187	3/17/2024	1:32:16	9.82	ph	16	Degree_C	Experiment 1
22188	3/17/2024	1:32:26	9.82	ph	16	Degree_C	Experiment 1
22189	3/17/2024	1:32:36	9.82	ph	16	Degree_C	Experiment 1
22190	3/17/2024	1:32:46	9.82	ph	16	Degree_C	Experiment 1
22191	3/17/2024	1:32:56	9.82	ph	16	Degree_C	Experiment 1
22192	3/17/2024	1:33:06	9.82	ph	16	Degree_C	Experiment 1
22193	3/17/2024	1:33:16	9.81	ph	16	Degree_C	Experiment 1
22194	3/17/2024	1:33:26	9.82	ph	16	Degree_C	Experiment 1
22195	3/17/2024	1:33:36	9.81	ph	16	Degree_C	Experiment 1
22196	3/17/2024	1:33:46	9.82	ph	16	Degree_C	Experiment 1
22197	3/17/2024	1:33:56	9.81	ph	16	Degree_C	Experiment 1
22198	3/17/2024	1:34:06	9.82	ph	16	Degree_C	Experiment 1
22199	3/17/2024	1:34:16	9.82	ph	16	Degree_C	Experiment 1
22200	3/17/2024	1:34:26	9.82	ph	16	Degree_C	Experiment 1
22201	3/17/2024	1:34:36	9.81	ph	16	Degree_C	Experiment 1
22202	3/17/2024	1:34:46	9.81	ph	16	Degree_C	Experiment 1
22203	3/17/2024	1:34:56	9.82	ph	16	Degree_C	Experiment 1
22204	3/17/2024	1:35:06	9.81	ph	16	Degree_C	Experiment 1
22205	3/17/2024	1:35:16	9.82	ph	16	Degree_C	Experiment 1
22206	3/17/2024	1:35:26	9.82	ph	16	Degree_C	Experiment 1
22207	3/17/2024	1:35:36	9.81	ph	16	Degree_C	Experiment 1
22208	3/17/2024	1:35:46	9.82	ph	16	Degree_C	Experiment 1
22209	3/17/2024	1:35:56	9.82	ph	15.9	Degree_C	Experiment 1
22210	3/17/2024	1:36:06	9.81	ph	15.9	Degree_C	Experiment 1
22211	3/17/2024	1:36:16	9.81	ph	15.9	Degree_C	Experiment 1
22212	3/17/2024	1:36:26	9.82	ph	15.9	Degree_C	Experiment 1
22213	3/17/2024	1:36:36	9.81	ph	15.9	Degree_C	Experiment 1
22214	3/17/2024	1:36:46	9.82	ph	15.9	Degree_C	Experiment 1
22215	3/17/2024	1:36:56	9.81	ph	15.9	Degree_C	Experiment 1
22216	3/17/2024	1:37:06	9.81	ph	15.9	Degree_C	Experiment 1
22217	3/17/2024	1:37:16	9.82	ph	15.9	Degree_C	Experiment 1
22218	3/17/2024	1:37:26	9.81	ph	15.9	Degree_C	Experiment 1
22219	3/17/2024	1:37:36	9.82	ph	15.9	Degree_C	Experiment 1
22220	3/17/2024	1:37:46	9.81	ph	15.9	Degree_C	Experiment 1
22221	3/17/2024	1:37:56	9.81	ph	15.9	Degree_C	Experiment 1
22222	3/17/2024	1:38:06	9.81	ph	15.9	Degree_C	Experiment 1
22223	3/17/2024	1:38:16	9.81	ph	15.9	Degree_C	Experiment 1
22224	3/17/2024	1:38:26	9.81	ph	15.9	Degree_C	Experiment 1
22225	3/17/2024	1:38:36	9.81	ph	15.9	Degree_C	Experiment 1
22226	3/17/2024	1:38:46	9.81	ph	15.9	Degree_C	Experiment 1
22227	3/17/2024	1:38:56	9.81	ph	15.9	Degree_C	Experiment 1
22228	3/17/2024	1:39:06	9.81	ph	15.9	Degree_C	Experiment 1
22229	3/17/2024	1:39:16	9.81	ph	15.9	Degree_C	Experiment 1
22230	3/17/2024	1:39:26	9.81	ph	15.9	Degree_C	Experiment 1
22231	3/17/2024	1:39:36	9.81	ph	15.9	Degree_C	Experiment 1
22232	3/17/2024	1:39:46	9.81	ph	15.9	Degree_C	Experiment 1
22233	3/17/2024	1:39:56	9.81	ph	15.9	Degree_C	Experiment 1
22234	3/17/2024	1:40:06	9.81	ph	15.9	Degree_C	Experiment 1
22235	3/17/2024	1:40:16	9.81	ph	15.9	Degree_C	Experiment 1
22236	3/17/2024	1:40:26	9.81	ph	15.9	Degree_C	Experiment 1
22237	3/17/2024	1:40:36	9.81	ph	15.9	Degree_C	Experiment 1
22238	3/17/2024	1:40:46	9.81	ph	15.9	Degree_C	Experiment 1
22239	3/17/2024	1:40:56	9.8	ph	15.9	Degree_C	Experiment 1
22240	3/17/2024	1:41:06	9.81	ph	15.9	Degree_C	Experiment 1
22241	3/17/2024	1:41:16	9.81	ph	15.9	Degree_C	Experiment 1
22242	3/17/2024	1:41:26	9.81	ph	15.9	Degree_C	Experiment 1
22243	3/17/2024	1:41:36	9.81	ph	15.9	Degree_C	Experiment 1
22244	3/17/2024	1:41:46	9.8	ph	15.9	Degree_C	Experiment 1
22245	3/17/2024	1:41:56	9.81	ph	15.9	Degree_C	Experiment 1
22246	3/17/2024	1:42:06	9.81	ph	15.9	Degree_C	Experiment 1
22247	3/17/2024	1:42:16	9.81	ph	15.9	Degree_C	Experiment 1
22248	3/17/2024	1:42:26	9.81	ph	15.9	Degree_C	Experiment 1
22249	3/17/2024	1:42:36	9.81	ph	15.9	Degree_C	Experiment 1
22250	3/17/2024	1:42:46	9.81	ph	15.9	Degree_C	Experiment 1
22251	3/17/2024	1:42:56	9.81	ph	15.9	Degree_C	Experiment 1
22252	3/17/2024	1:43:06	9.8	ph	15.9	Degree_C	Experiment 1
22253	3/17/2024	1:43:16	9.81	ph	15.9	Degree_C	Experiment 1
22254	3/17/2024	1:43:26	9.81	ph	15.9	Degree_C	Experiment 1
22255	3/17/2024	1:43:36	9.81	ph	15.9	Degree_C	Experiment 1
22256	3/17/2024	1:43:46	9.81	ph	15.9	Degree_C	Experiment 1
22257	3/17/2024	1:43:56	9.81	ph	15.9	Degree_C	Experiment 1
22258	3/17/2024	1:44:06	9.8	ph	15.9	Degree_C	Experiment 1
22259	3/17/2024	1:44:16	9.81	ph	15.9	Degree_C	Experiment 1
22260	3/17/2024	1:44:26	9.81	ph	15.9	Degree_C	Experiment 1
22261	3/17/2024	1:44:36	9.81	ph	15.8	Degree_C	Experiment 1
22262	3/17/2024	1:44:46	9.8	ph	15.9	Degree_C	Experiment 1
22263	3/17/2024	1:44:56	9.81	ph	15.8	Degree_C	Experiment 1
22264	3/17/2024	1:45:06	9.8	ph	15.9	Degree_C	Experiment 1
22265	3/17/2024	1:45:16	9.81	ph	15.8	Degree_C	Experiment 1
22266	3/17/2024	1:45:26	9.8	ph	15.8	Degree_C	Experiment 1
22267	3/17/2024	1:45:36	9.81	ph	15.8	Degree_C	Experiment 1
22268	3/17/2024	1:45:46	9.81	ph	15.8	Degree_C	Experiment 1
22269	3/17/2024	1:45:56	9.81	ph	15.8	Degree_C	Experiment 1
22270	3/17/2024	1:46:06	9.8	ph	15.8	Degree_C	Experiment 1
22271	3/17/2024	1:46:16	9.8	ph	15.8	Degree_C	Experiment 1
22272	3/17/2024	1:46:26	9.8	ph	15.8	Degree_C	Experiment 1
22273	3/17/2024	1:46:36	9.81	ph	15.8	Degree_C	Experiment 1
22274	3/17/2024	1:46:46	9.8	ph	15.8	Degree_C	Experiment 1
22275	3/17/2024	1:46:56	9.8	ph	15.8	Degree_C	Experiment 1
22276	3/17/2024	1:47:06	9.8	ph	15.8	Degree_C	Experiment 1
22277	3/17/2024	1:47:16	9.8	ph	15.8	Degree_C	Experiment 1
22278	3/17/2024	1:47:26	9.8	ph	15.8	Degree_C	Experiment 1
22279	3/17/2024	1:47:36	9.8	ph	15.8	Degree_C	Experiment 1
22280	3/17/2024	1:47:46	9.8	ph	15.8	Degree_C	Experiment 1
22281	3/17/2024	1:47:56	9.8	ph	15.8	Degree_C	Experiment 1
22282	3/17/2024	1:48:06	9.8	ph	15.8	Degree_C	Experiment 1
22283	3/17/2024	1:48:16	9.81	ph	15.8	Degree_C	Experiment 1
22284	3/17/2024	1:48:26	9.8	ph	15.8	Degree_C	Experiment 1
22285	3/17/2024	1:48:36	9.81	ph	15.8	Degree_C	Experiment 1
22286	3/17/2024	1:48:46	9.8	ph	15.8	Degree_C	Experiment 1
22287	3/17/2024	1:48:56	9.81	ph	15.8	Degree_C	Experiment 1
22288	3/17/2024	1:49:06	9.8	ph	15.8	Degree_C	Experiment 1
22289	3/17/2024	1:49:16	9.8	ph	15.8	Degree_C	Experiment 1
22290	3/17/2024	1:49:26	9.8	ph	15.8	Degree_C	Experiment 1
22291	3/17/2024	1:49:36	9.8	ph	15.8	Degree_C	Experiment 1
22292	3/17/2024	1:49:46	9.8	ph	15.8	Degree_C	Experiment 1
22293	3/17/2024	1:49:56	9.8	ph	15.8	Degree_C	Experiment 1
22294	3/17/2024	1:50:06	9.8	ph	15.8	Degree_C	Experiment 1
22295	3/17/2024	1:50:16	9.8	ph	15.8	Degree_C	Experiment 1
22296	3/17/2024	1:50:26	9.8	ph	15.8	Degree_C	Experiment 1
22297	3/17/2024	1:50:36	9.8	ph	15.8	Degree_C	Experiment 1
22298	3/17/2024	1:50:46	9.8	ph	15.8	Degree_C	Experiment 1
22299	3/17/2024	1:50:56	9.8	ph	15.8	Degree_C	Experiment 1
22300	3/17/2024	1:51:06	9.8	ph	15.8	Degree_C	Experiment 1
22301	3/17/2024	1:51:16	9.8	ph	15.8	Degree_C	Experiment 1
22302	3/17/2024	1:51:26	9.8	ph	15.8	Degree_C	Experiment 1
22303	3/17/2024	1:51:36	9.8	ph	15.8	Degree_C	Experiment 1
22304	3/17/2024	1:51:46	9.8	ph	15.8	Degree_C	Experiment 1
22305	3/17/2024	1:51:56	9.8	ph	15.8	Degree_C	Experiment 1
22306	3/17/2024	1:52:06	9.8	ph	15.8	Degree_C	Experiment 1
22307	3/17/2024	1:52:16	9.8	ph	15.8	Degree_C	Experiment 1
22308	3/17/2024	1:52:26	9.8	ph	15.8	Degree_C	Experiment 1
22309	3/17/2024	1:52:36	9.8	ph	15.8	Degree_C	Experiment 1
22310	3/17/2024	1:52:46	9.8	ph	15.8	Degree_C	Experiment 1
22311	3/17/2024	1:52:56	9.8	ph	15.8	Degree_C	Experiment 1
22312	3/17/2024	1:53:06	9.8	ph	15.8	Degree_C	Experiment 1
22313	3/17/2024	1:53:16	9.8	ph	15.8	Degree_C	Experiment 1
22314	3/17/2024	1:53:26	9.8	ph	15.8	Degree_C	Experiment 1
22315	3/17/2024	1:53:36	9.8	ph	15.8	Degree_C	Experiment 1
22316	3/17/2024	1:53:46	9.8	ph	15.8	Degree_C	Experiment 1
22317	3/17/2024	1:53:56	9.8	ph	15.7	Degree_C	Experiment 1
22318	3/17/2024	1:54:06	9.8	ph	15.7	Degree_C	Experiment 1
22319	3/17/2024	1:54:16	9.8	ph	15.7	Degree_C	Experiment 1
22320	3/17/2024	1:54:26	9.8	ph	15.7	Degree_C	Experiment 1
22321	3/17/2024	1:54:36	9.8	ph	15.7	Degree_C	Experiment 1
22322	3/17/2024	1:54:46	9.8	ph	15.7	Degree_C	Experiment 1
22323	3/17/2024	1:54:56	9.8	ph	15.7	Degree_C	Experiment 1
22324	3/17/2024	1:55:06	9.8	ph	15.7	Degree_C	Experiment 1
22325	3/17/2024	1:55:16	9.8	ph	15.7	Degree_C	Experiment 1
22326	3/17/2024	1:55:26	9.8	ph	15.7	Degree_C	Experiment 1
22327	3/17/2024	1:55:36	9.8	ph	15.7	Degree_C	Experiment 1
22328	3/17/2024	1:55:46	9.8	ph	15.7	Degree_C	Experiment 1
22329	3/17/2024	1:55:56	9.79	ph	15.7	Degree_C	Experiment 1
22330	3/17/2024	1:56:06	9.8	ph	15.7	Degree_C	Experiment 1
22331	3/17/2024	1:56:16	9.8	ph	15.7	Degree_C	Experiment 1
22332	3/17/2024	1:56:26	9.8	ph	15.7	Degree_C	Experiment 1
22333	3/17/2024	1:56:36	9.8	ph	15.7	Degree_C	Experiment 1
22334	3/17/2024	1:56:46	9.8	ph	15.7	Degree_C	Experiment 1
22335	3/17/2024	1:56:56	9.79	ph	15.7	Degree_C	Experiment 1
22336	3/17/2024	1:57:06	9.79	ph	15.7	Degree_C	Experiment 1
22337	3/17/2024	1:57:16	9.79	ph	15.7	Degree_C	Experiment 1
22338	3/17/2024	1:57:26	9.8	ph	15.7	Degree_C	Experiment 1
22339	3/17/2024	1:57:36	9.8	ph	15.7	Degree_C	Experiment 1
22340	3/17/2024	1:57:46	9.79	ph	15.7	Degree_C	Experiment 1
22341	3/17/2024	1:57:56	9.79	ph	15.7	Degree_C	Experiment 1
22342	3/17/2024	1:58:06	9.79	ph	15.7	Degree_C	Experiment 1
22343	3/17/2024	1:58:16	9.8	ph	15.7	Degree_C	Experiment 1
22344	3/17/2024	1:58:26	9.79	ph	15.7	Degree_C	Experiment 1
22345	3/17/2024	1:58:36	9.79	ph	15.7	Degree_C	Experiment 1
22346	3/17/2024	1:58:46	9.79	ph	15.7	Degree_C	Experiment 1
22347	3/17/2024	1:58:56	9.79	ph	15.7	Degree_C	Experiment 1
22348	3/17/2024	1:59:06	9.79	ph	15.7	Degree_C	Experiment 1
22349	3/17/2024	1:59:16	9.79	ph	15.7	Degree_C	Experiment 1
22350	3/17/2024	1:59:26	9.8	ph	15.7	Degree_C	Experiment 1
22351	3/17/2024	1:59:36	9.79	ph	15.7	Degree_C	Experiment 1
22352	3/17/2024	1:59:46	9.79	ph	15.7	Degree_C	Experiment 1
22353	3/17/2024	1:59:56	9.79	ph	15.7	Degree_C	Experiment 1
22354	3/17/2024	2:00:06	9.79	ph	15.7	Degree_C	Experiment 1
22355	3/17/2024	2:00:16	9.79	ph	15.7	Degree_C	Experiment 1
22356	3/17/2024	2:00:26	9.79	ph	15.7	Degree_C	Experiment 1
22357	3/17/2024	2:00:36	9.79	ph	15.7	Degree_C	Experiment 1
22358	3/17/2024	2:00:46	9.79	ph	15.7	Degree_C	Experiment 1
22359	3/17/2024	2:00:56	9.79	ph	15.7	Degree_C	Experiment 1
22360	3/17/2024	2:01:06	9.79	ph	15.7	Degree_C	Experiment 1
22361	3/17/2024	2:01:16	9.79	ph	15.7	Degree_C	Experiment 1
22362	3/17/2024	2:01:26	9.79	ph	15.7	Degree_C	Experiment 1
22363	3/17/2024	2:01:36	9.79	ph	15.7	Degree_C	Experiment 1
22364	3/17/2024	2:01:46	9.79	ph	15.7	Degree_C	Experiment 1
22365	3/17/2024	2:01:56	9.8	ph	15.7	Degree_C	Experiment 1
22366	3/17/2024	2:02:06	9.79	ph	15.7	Degree_C	Experiment 1
22367	3/17/2024	2:02:16	9.79	ph	15.7	Degree_C	Experiment 1
22368	3/17/2024	2:02:26	9.79	ph	15.7	Degree_C	Experiment 1
22369	3/17/2024	2:02:36	9.79	ph	15.6	Degree_C	Experiment 1
22370	3/17/2024	2:02:46	9.79	ph	15.7	Degree_C	Experiment 1
22371	3/17/2024	2:02:56	9.79	ph	15.7	Degree_C	Experiment 1
22372	3/17/2024	2:03:06	9.79	ph	15.6	Degree_C	Experiment 1
22373	3/17/2024	2:03:16	9.79	ph	15.6	Degree_C	Experiment 1
22374	3/17/2024	2:03:26	9.79	ph	15.6	Degree_C	Experiment 1
22375	3/17/2024	2:03:36	9.79	ph	15.6	Degree_C	Experiment 1
22376	3/17/2024	2:03:46	9.79	ph	15.6	Degree_C	Experiment 1
22377	3/17/2024	2:03:56	9.79	ph	15.6	Degree_C	Experiment 1
22378	3/17/2024	2:04:06	9.79	ph	15.6	Degree_C	Experiment 1
22379	3/17/2024	2:04:16	9.79	ph	15.6	Degree_C	Experiment 1
22380	3/17/2024	2:04:26	9.79	ph	15.6	Degree_C	Experiment 1
22381	3/17/2024	2:04:36	9.79	ph	15.6	Degree_C	Experiment 1
22382	3/17/2024	2:04:46	9.79	ph	15.6	Degree_C	Experiment 1
22383	3/17/2024	2:04:56	9.79	ph	15.6	Degree_C	Experiment 1
22384	3/17/2024	2:05:06	9.79	ph	15.6	Degree_C	Experiment 1
22385	3/17/2024	2:05:16	9.79	ph	15.6	Degree_C	Experiment 1
22386	3/17/2024	2:05:26	9.79	ph	15.6	Degree_C	Experiment 1
22387	3/17/2024	2:05:36	9.79	ph	15.6	Degree_C	Experiment 1
22388	3/17/2024	2:05:46	9.79	ph	15.6	Degree_C	Experiment 1
22389	3/17/2024	2:05:56	9.79	ph	15.6	Degree_C	Experiment 1
22390	3/17/2024	2:06:06	9.79	ph	15.6	Degree_C	Experiment 1
22391	3/17/2024	2:06:16	9.79	ph	15.6	Degree_C	Experiment 1
22392	3/17/2024	2:06:26	9.78	ph	15.6	Degree_C	Experiment 1
22393	3/17/2024	2:06:36	9.79	ph	15.6	Degree_C	Experiment 1
22394	3/17/2024	2:06:46	9.79	ph	15.6	Degree_C	Experiment 1
22395	3/17/2024	2:06:56	9.79	ph	15.6	Degree_C	Experiment 1
22396	3/17/2024	2:07:06	9.79	ph	15.6	Degree_C	Experiment 1
22397	3/17/2024	2:07:16	9.79	ph	15.6	Degree_C	Experiment 1
22398	3/17/2024	2:07:26	9.79	ph	15.6	Degree_C	Experiment 1
22399	3/17/2024	2:07:36	9.79	ph	15.6	Degree_C	Experiment 1
22400	3/17/2024	2:07:46	9.79	ph	15.6	Degree_C	Experiment 1
22401	3/17/2024	2:07:56	9.79	ph	15.6	Degree_C	Experiment 1
22402	3/17/2024	2:08:06	9.78	ph	15.6	Degree_C	Experiment 1
22403	3/17/2024	2:08:16	9.79	ph	15.6	Degree_C	Experiment 1
22404	3/17/2024	2:08:26	9.78	ph	15.6	Degree_C	Experiment 1
22405	3/17/2024	2:08:36	9.79	ph	15.6	Degree_C	Experiment 1
22406	3/17/2024	2:08:46	9.78	ph	15.6	Degree_C	Experiment 1
22407	3/17/2024	2:08:56	9.78	ph	15.6	Degree_C	Experiment 1
22408	3/17/2024	2:09:06	9.79	ph	15.6	Degree_C	Experiment 1
22409	3/17/2024	2:09:16	9.78	ph	15.6	Degree_C	Experiment 1
22410	3/17/2024	2:09:26	9.78	ph	15.6	Degree_C	Experiment 1
22411	3/17/2024	2:09:36	9.78	ph	15.6	Degree_C	Experiment 1
22412	3/17/2024	2:09:46	9.78	ph	15.6	Degree_C	Experiment 1
22413	3/17/2024	2:09:56	9.78	ph	15.6	Degree_C	Experiment 1
22414	3/17/2024	2:10:06	9.78	ph	15.6	Degree_C	Experiment 1
22415	3/17/2024	2:10:16	9.78	ph	15.6	Degree_C	Experiment 1
22416	3/17/2024	2:10:26	9.79	ph	15.6	Degree_C	Experiment 1
22417	3/17/2024	2:10:36	9.78	ph	15.6	Degree_C	Experiment 1
22418	3/17/2024	2:10:46	9.78	ph	15.6	Degree_C	Experiment 1
22419	3/17/2024	2:10:56	9.78	ph	15.6	Degree_C	Experiment 1
22420	3/17/2024	2:11:06	9.78	ph	15.6	Degree_C	Experiment 1
22421	3/17/2024	2:11:16	9.78	ph	15.6	Degree_C	Experiment 1
22422	3/17/2024	2:11:26	9.78	ph	15.6	Degree_C	Experiment 1
22423	3/17/2024	2:11:36	9.78	ph	15.6	Degree_C	Experiment 1
22424	3/17/2024	2:11:46	9.78	ph	15.6	Degree_C	Experiment 1
22425	3/17/2024	2:11:56	9.78	ph	15.6	Degree_C	Experiment 1
22426	3/17/2024	2:12:06	9.79	ph	15.5	Degree_C	Experiment 1
22427	3/17/2024	2:12:16	9.78	ph	15.5	Degree_C	Experiment 1
22428	3/17/2024	2:12:26	9.79	ph	15.6	Degree_C	Experiment 1
22429	3/17/2024	2:12:36	9.78	ph	15.5	Degree_C	Experiment 1
22430	3/17/2024	2:12:46	9.78	ph	15.6	Degree_C	Experiment 1
22431	3/17/2024	2:12:56	9.78	ph	15.5	Degree_C	Experiment 1
22432	3/17/2024	2:13:06	9.78	ph	15.5	Degree_C	Experiment 1
22433	3/17/2024	2:13:16	9.78	ph	15.5	Degree_C	Experiment 1
22434	3/17/2024	2:13:26	9.78	ph	15.5	Degree_C	Experiment 1
22435	3/17/2024	2:13:36	9.78	ph	15.5	Degree_C	Experiment 1
22436	3/17/2024	2:13:46	9.78	ph	15.5	Degree_C	Experiment 1
22437	3/17/2024	2:13:56	9.78	ph	15.5	Degree_C	Experiment 1
22438	3/17/2024	2:14:06	9.78	ph	15.5	Degree_C	Experiment 1
22439	3/17/2024	2:14:16	9.78	ph	15.5	Degree_C	Experiment 1
22440	3/17/2024	2:14:26	9.78	ph	15.5	Degree_C	Experiment 1
22441	3/17/2024	2:14:36	9.78	ph	15.5	Degree_C	Experiment 1
22442	3/17/2024	2:14:46	9.78	ph	15.5	Degree_C	Experiment 1
22443	3/17/2024	2:14:56	9.78	ph	15.5	Degree_C	Experiment 1
22444	3/17/2024	2:15:06	9.78	ph	15.5	Degree_C	Experiment 1
22445	3/17/2024	2:15:16	9.78	ph	15.5	Degree_C	Experiment 1
22446	3/17/2024	2:15:26	9.78	ph	15.5	Degree_C	Experiment 1
22447	3/17/2024	2:15:36	9.78	ph	15.5	Degree_C	Experiment 1
22448	3/17/2024	2:15:46	9.77	ph	15.5	Degree_C	Experiment 1
22449	3/17/2024	2:15:56	9.78	ph	15.5	Degree_C	Experiment 1
22450	3/17/2024	2:16:06	9.78	ph	15.5	Degree_C	Experiment 1
22451	3/17/2024	2:16:16	9.78	ph	15.5	Degree_C	Experiment 1
22452	3/17/2024	2:16:26	9.78	ph	15.5	Degree_C	Experiment 1
22453	3/17/2024	2:16:36	9.78	ph	15.5	Degree_C	Experiment 1
22454	3/17/2024	2:16:46	9.78	ph	15.5	Degree_C	Experiment 1
22455	3/17/2024	2:16:56	9.78	ph	15.5	Degree_C	Experiment 1
22456	3/17/2024	2:17:06	9.78	ph	15.5	Degree_C	Experiment 1
22457	3/17/2024	2:17:16	9.78	ph	15.5	Degree_C	Experiment 1
22458	3/17/2024	2:17:26	9.78	ph	15.5	Degree_C	Experiment 1
22459	3/17/2024	2:17:36	9.77	ph	15.5	Degree_C	Experiment 1
22460	3/17/2024	2:17:46	9.78	ph	15.5	Degree_C	Experiment 1
22461	3/17/2024	2:17:56	9.78	ph	15.5	Degree_C	Experiment 1
22462	3/17/2024	2:18:06	9.78	ph	15.5	Degree_C	Experiment 1
22463	3/17/2024	2:18:16	9.78	ph	15.5	Degree_C	Experiment 1
22464	3/17/2024	2:18:26	9.77	ph	15.5	Degree_C	Experiment 1
22465	3/17/2024	2:18:36	9.78	ph	15.5	Degree_C	Experiment 1
22466	3/17/2024	2:18:46	9.78	ph	15.5	Degree_C	Experiment 1
22467	3/17/2024	2:18:56	9.78	ph	15.5	Degree_C	Experiment 1
22468	3/17/2024	2:19:06	9.78	ph	15.5	Degree_C	Experiment 1
22469	3/17/2024	2:19:16	9.77	ph	15.5	Degree_C	Experiment 1
22470	3/17/2024	2:19:26	9.77	ph	15.5	Degree_C	Experiment 1
22471	3/17/2024	2:19:36	9.78	ph	15.5	Degree_C	Experiment 1
22472	3/17/2024	2:19:46	9.78	ph	15.5	Degree_C	Experiment 1
22473	3/17/2024	2:19:56	9.78	ph	15.5	Degree_C	Experiment 1
22474	3/17/2024	2:20:06	9.77	ph	15.5	Degree_C	Experiment 1
22475	3/17/2024	2:20:16	9.78	ph	15.5	Degree_C	Experiment 1
22476	3/17/2024	2:20:26	9.77	ph	15.5	Degree_C	Experiment 1
22477	3/17/2024	2:20:36	9.77	ph	15.5	Degree_C	Experiment 1
22478	3/17/2024	2:20:46	9.77	ph	15.5	Degree_C	Experiment 1
22479	3/17/2024	2:20:56	9.77	ph	15.5	Degree_C	Experiment 1
22480	3/17/2024	2:21:06	9.78	ph	15.5	Degree_C	Experiment 1
22481	3/17/2024	2:21:16	9.77	ph	15.4	Degree_C	Experiment 1
22482	3/17/2024	2:21:26	9.78	ph	15.5	Degree_C	Experiment 1
22483	3/17/2024	2:21:36	9.78	ph	15.5	Degree_C	Experiment 1
22484	3/17/2024	2:21:46	9.77	ph	15.5	Degree_C	Experiment 1
22485	3/17/2024	2:21:56	9.77	ph	15.4	Degree_C	Experiment 1
22486	3/17/2024	2:22:06	9.78	ph	15.5	Degree_C	Experiment 1
22487	3/17/2024	2:22:16	9.77	ph	15.4	Degree_C	Experiment 1
22488	3/17/2024	2:22:26	9.77	ph	15.4	Degree_C	Experiment 1
22489	3/17/2024	2:22:36	9.77	ph	15.4	Degree_C	Experiment 1
22490	3/17/2024	2:22:46	9.77	ph	15.4	Degree_C	Experiment 1
22491	3/17/2024	2:22:56	9.77	ph	15.4	Degree_C	Experiment 1
22492	3/17/2024	2:23:06	9.77	ph	15.4	Degree_C	Experiment 1
22493	3/17/2024	2:23:16	9.77	ph	15.4	Degree_C	Experiment 1
22494	3/17/2024	2:23:26	9.78	ph	15.4	Degree_C	Experiment 1
22495	3/17/2024	2:23:36	9.77	ph	15.4	Degree_C	Experiment 1
22496	3/17/2024	2:23:46	9.77	ph	15.4	Degree_C	Experiment 1
22497	3/17/2024	2:23:56	9.77	ph	15.4	Degree_C	Experiment 1
22498	3/17/2024	2:24:06	9.77	ph	15.4	Degree_C	Experiment 1
22499	3/17/2024	2:24:16	9.77	ph	15.4	Degree_C	Experiment 1
22500	3/17/2024	2:24:26	9.78	ph	15.4	Degree_C	Experiment 1
22501	3/17/2024	2:24:36	9.77	ph	15.4	Degree_C	Experiment 1
22502	3/17/2024	2:24:46	9.77	ph	15.4	Degree_C	Experiment 1
22503	3/17/2024	2:24:56	9.77	ph	15.4	Degree_C	Experiment 1
22504	3/17/2024	2:25:06	9.77	ph	15.4	Degree_C	Experiment 1
22505	3/17/2024	2:25:16	9.77	ph	15.4	Degree_C	Experiment 1
22506	3/17/2024	2:25:26	9.77	ph	15.4	Degree_C	Experiment 1
22507	3/17/2024	2:25:36	9.77	ph	15.4	Degree_C	Experiment 1
22508	3/17/2024	2:25:46	9.77	ph	15.4	Degree_C	Experiment 1
22509	3/17/2024	2:25:56	9.77	ph	15.4	Degree_C	Experiment 1
22510	3/17/2024	2:26:06	9.77	ph	15.4	Degree_C	Experiment 1
22511	3/17/2024	2:26:16	9.77	ph	15.4	Degree_C	Experiment 1
22512	3/17/2024	2:26:26	9.77	ph	15.4	Degree_C	Experiment 1
22513	3/17/2024	2:26:36	9.77	ph	15.4	Degree_C	Experiment 1
22514	3/17/2024	2:26:46	9.77	ph	15.4	Degree_C	Experiment 1
22515	3/17/2024	2:26:56	9.77	ph	15.4	Degree_C	Experiment 1
22516	3/17/2024	2:27:06	9.77	ph	15.4	Degree_C	Experiment 1
22517	3/17/2024	2:27:16	9.77	ph	15.4	Degree_C	Experiment 1
22518	3/17/2024	2:27:26	9.77	ph	15.4	Degree_C	Experiment 1
22519	3/17/2024	2:27:36	9.77	ph	15.4	Degree_C	Experiment 1
22520	3/17/2024	2:27:46	9.77	ph	15.4	Degree_C	Experiment 1
22521	3/17/2024	2:27:56	9.77	ph	15.4	Degree_C	Experiment 1
22522	3/17/2024	2:28:06	9.77	ph	15.4	Degree_C	Experiment 1
22523	3/17/2024	2:28:16	9.77	ph	15.4	Degree_C	Experiment 1
22524	3/17/2024	2:28:26	9.77	ph	15.4	Degree_C	Experiment 1
22525	3/17/2024	2:28:36	9.77	ph	15.4	Degree_C	Experiment 1
22526	3/17/2024	2:28:46	9.77	ph	15.4	Degree_C	Experiment 1
22527	3/17/2024	2:28:56	9.77	ph	15.4	Degree_C	Experiment 1
22528	3/17/2024	2:29:06	9.77	ph	15.4	Degree_C	Experiment 1
22529	3/17/2024	2:29:16	9.77	ph	15.4	Degree_C	Experiment 1
22530	3/17/2024	2:29:26	9.77	ph	15.4	Degree_C	Experiment 1
22531	3/17/2024	2:29:36	9.77	ph	15.4	Degree_C	Experiment 1
22532	3/17/2024	2:29:46	9.77	ph	15.4	Degree_C	Experiment 1
22533	3/17/2024	2:29:56	9.77	ph	15.4	Degree_C	Experiment 1
22534	3/17/2024	2:30:06	9.77	ph	15.4	Degree_C	Experiment 1
22535	3/17/2024	2:30:16	9.76	ph	15.4	Degree_C	Experiment 1
22536	3/17/2024	2:30:26	9.77	ph	15.3	Degree_C	Experiment 1
22537	3/17/2024	2:30:36	9.77	ph	15.4	Degree_C	Experiment 1
22538	3/17/2024	2:30:46	9.77	ph	15.4	Degree_C	Experiment 1
22539	3/17/2024	2:30:56	9.77	ph	15.4	Degree_C	Experiment 1
22540	3/17/2024	2:31:06	9.77	ph	15.3	Degree_C	Experiment 1
22541	3/17/2024	2:31:16	9.77	ph	15.3	Degree_C	Experiment 1
22542	3/17/2024	2:31:26	9.77	ph	15.3	Degree_C	Experiment 1
22543	3/17/2024	2:31:36	9.77	ph	15.3	Degree_C	Experiment 1
22544	3/17/2024	2:31:46	9.77	ph	15.3	Degree_C	Experiment 1
22545	3/17/2024	2:31:56	9.76	ph	15.3	Degree_C	Experiment 1
22546	3/17/2024	2:32:06	9.77	ph	15.3	Degree_C	Experiment 1
22547	3/17/2024	2:32:16	9.76	ph	15.3	Degree_C	Experiment 1
22548	3/17/2024	2:32:26	9.77	ph	15.3	Degree_C	Experiment 1
22549	3/17/2024	2:32:36	9.77	ph	15.3	Degree_C	Experiment 1
22550	3/17/2024	2:32:46	9.77	ph	15.3	Degree_C	Experiment 1
22551	3/17/2024	2:32:56	9.77	ph	15.3	Degree_C	Experiment 1
22552	3/17/2024	2:33:06	9.76	ph	15.3	Degree_C	Experiment 1
22553	3/17/2024	2:33:16	9.77	ph	15.3	Degree_C	Experiment 1
22554	3/17/2024	2:33:26	9.76	ph	15.3	Degree_C	Experiment 1
22555	3/17/2024	2:33:36	9.77	ph	15.3	Degree_C	Experiment 1
22556	3/17/2024	2:33:46	9.76	ph	15.3	Degree_C	Experiment 1
22557	3/17/2024	2:33:56	9.76	ph	15.3	Degree_C	Experiment 1
22558	3/17/2024	2:34:06	9.76	ph	15.3	Degree_C	Experiment 1
22559	3/17/2024	2:34:16	9.76	ph	15.3	Degree_C	Experiment 1
22560	3/17/2024	2:34:26	9.76	ph	15.3	Degree_C	Experiment 1
22561	3/17/2024	2:34:36	9.77	ph	15.3	Degree_C	Experiment 1
22562	3/17/2024	2:34:46	9.76	ph	15.3	Degree_C	Experiment 1
22563	3/17/2024	2:34:56	9.77	ph	15.3	Degree_C	Experiment 1
22564	3/17/2024	2:35:06	9.76	ph	15.3	Degree_C	Experiment 1
22565	3/17/2024	2:35:16	9.77	ph	15.3	Degree_C	Experiment 1
22566	3/17/2024	2:35:26	9.76	ph	15.3	Degree_C	Experiment 1
22567	3/17/2024	2:35:36	9.76	ph	15.3	Degree_C	Experiment 1
22568	3/17/2024	2:35:46	9.76	ph	15.3	Degree_C	Experiment 1
22569	3/17/2024	2:35:56	9.76	ph	15.3	Degree_C	Experiment 1
22570	3/17/2024	2:36:06	9.76	ph	15.3	Degree_C	Experiment 1
22571	3/17/2024	2:36:16	9.76	ph	15.3	Degree_C	Experiment 1
22572	3/17/2024	2:36:26	9.76	ph	15.3	Degree_C	Experiment 1
22573	3/17/2024	2:36:36	9.76	ph	15.3	Degree_C	Experiment 1
22574	3/17/2024	2:36:46	9.76	ph	15.3	Degree_C	Experiment 1
22575	3/17/2024	2:36:56	9.76	ph	15.3	Degree_C	Experiment 1
22576	3/17/2024	2:37:06	9.76	ph	15.3	Degree_C	Experiment 1
22577	3/17/2024	2:37:16	9.76	ph	15.3	Degree_C	Experiment 1
22578	3/17/2024	2:37:26	9.76	ph	15.3	Degree_C	Experiment 1
22579	3/17/2024	2:37:36	9.76	ph	15.3	Degree_C	Experiment 1
22580	3/17/2024	2:37:46	9.76	ph	15.3	Degree_C	Experiment 1
22581	3/17/2024	2:37:56	9.76	ph	15.3	Degree_C	Experiment 1
22582	3/17/2024	2:38:06	9.76	ph	15.3	Degree_C	Experiment 1
22583	3/17/2024	2:38:16	9.76	ph	15.3	Degree_C	Experiment 1
22584	3/17/2024	2:38:26	9.76	ph	15.3	Degree_C	Experiment 1
22585	3/17/2024	2:38:36	9.76	ph	15.3	Degree_C	Experiment 1
22586	3/17/2024	2:38:46	9.76	ph	15.3	Degree_C	Experiment 1
22587	3/17/2024	2:38:56	9.76	ph	15.3	Degree_C	Experiment 1
22588	3/17/2024	2:39:06	9.76	ph	15.3	Degree_C	Experiment 1
22589	3/17/2024	2:39:16	9.76	ph	15.3	Degree_C	Experiment 1
22590	3/17/2024	2:39:26	9.76	ph	15.3	Degree_C	Experiment 1
22591	3/17/2024	2:39:36	9.76	ph	15.3	Degree_C	Experiment 1
22592	3/17/2024	2:39:46	9.76	ph	15.3	Degree_C	Experiment 1
22593	3/17/2024	2:39:56	9.76	ph	15.3	Degree_C	Experiment 1
22594	3/17/2024	2:40:06	9.76	ph	15.3	Degree_C	Experiment 1
22595	3/17/2024	2:40:16	9.76	ph	15.3	Degree_C	Experiment 1
22596	3/17/2024	2:40:26	9.76	ph	15.3	Degree_C	Experiment 1
22597	3/17/2024	2:40:36	9.76	ph	15.3	Degree_C	Experiment 1
22598	3/17/2024	2:40:46	9.76	ph	15.3	Degree_C	Experiment 1
22599	3/17/2024	2:40:56	9.76	ph	15.3	Degree_C	Experiment 1
22600	3/17/2024	2:41:06	9.76	ph	15.3	Degree_C	Experiment 1
22601	3/17/2024	2:41:16	9.75	ph	15.2	Degree_C	Experiment 1
22602	3/17/2024	2:41:26	9.76	ph	15.2	Degree_C	Experiment 1
22603	3/17/2024	2:41:36	9.76	ph	15.2	Degree_C	Experiment 1
22604	3/17/2024	2:41:46	9.76	ph	15.3	Degree_C	Experiment 1
22605	3/17/2024	2:41:56	9.76	ph	15.2	Degree_C	Experiment 1
22606	3/17/2024	2:42:06	9.75	ph	15.2	Degree_C	Experiment 1
22607	3/17/2024	2:42:16	9.76	ph	15.2	Degree_C	Experiment 1
22608	3/17/2024	2:42:26	9.76	ph	15.2	Degree_C	Experiment 1
22609	3/17/2024	2:42:36	9.76	ph	15.2	Degree_C	Experiment 1
22610	3/17/2024	2:42:46	9.76	ph	15.2	Degree_C	Experiment 1
22611	3/17/2024	2:42:56	9.76	ph	15.2	Degree_C	Experiment 1
22612	3/17/2024	2:43:06	9.76	ph	15.2	Degree_C	Experiment 1
22613	3/17/2024	2:43:16	9.76	ph	15.2	Degree_C	Experiment 1
22614	3/17/2024	2:43:26	9.76	ph	15.2	Degree_C	Experiment 1
22615	3/17/2024	2:43:36	9.76	ph	15.2	Degree_C	Experiment 1
22616	3/17/2024	2:43:46	9.76	ph	15.2	Degree_C	Experiment 1
22617	3/17/2024	2:43:56	9.76	ph	15.2	Degree_C	Experiment 1
22618	3/17/2024	2:44:06	9.76	ph	15.2	Degree_C	Experiment 1
22619	3/17/2024	2:44:16	9.76	ph	15.2	Degree_C	Experiment 1
22620	3/17/2024	2:44:26	9.76	ph	15.2	Degree_C	Experiment 1
22621	3/17/2024	2:44:36	9.75	ph	15.2	Degree_C	Experiment 1
22622	3/17/2024	2:44:46	9.76	ph	15.2	Degree_C	Experiment 1
22623	3/17/2024	2:44:56	9.75	ph	15.2	Degree_C	Experiment 1
22624	3/17/2024	2:45:06	9.76	ph	15.2	Degree_C	Experiment 1
22625	3/17/2024	2:45:16	9.75	ph	15.2	Degree_C	Experiment 1
22626	3/17/2024	2:45:26	9.76	ph	15.2	Degree_C	Experiment 1
22627	3/17/2024	2:45:36	9.75	ph	15.2	Degree_C	Experiment 1
22628	3/17/2024	2:45:46	9.75	ph	15.2	Degree_C	Experiment 1
22629	3/17/2024	2:45:56	9.75	ph	15.2	Degree_C	Experiment 1
22630	3/17/2024	2:46:06	9.76	ph	15.2	Degree_C	Experiment 1
22631	3/17/2024	2:46:16	9.75	ph	15.2	Degree_C	Experiment 1
22632	3/17/2024	2:46:26	9.75	ph	15.2	Degree_C	Experiment 1
22633	3/17/2024	2:46:36	9.75	ph	15.2	Degree_C	Experiment 1
22634	3/17/2024	2:46:46	9.76	ph	15.2	Degree_C	Experiment 1
22635	3/17/2024	2:46:56	9.75	ph	15.2	Degree_C	Experiment 1
22636	3/17/2024	2:47:06	9.75	ph	15.2	Degree_C	Experiment 1
22637	3/17/2024	2:47:16	9.75	ph	15.2	Degree_C	Experiment 1
22638	3/17/2024	2:47:26	9.75	ph	15.2	Degree_C	Experiment 1
22639	3/17/2024	2:47:36	9.75	ph	15.2	Degree_C	Experiment 1
22640	3/17/2024	2:47:46	9.75	ph	15.2	Degree_C	Experiment 1
22641	3/17/2024	2:47:56	9.75	ph	15.2	Degree_C	Experiment 1
22642	3/17/2024	2:48:06	9.75	ph	15.2	Degree_C	Experiment 1
22643	3/17/2024	2:48:16	9.75	ph	15.2	Degree_C	Experiment 1
22644	3/17/2024	2:48:26	9.75	ph	15.2	Degree_C	Experiment 1
22645	3/17/2024	2:48:36	9.75	ph	15.2	Degree_C	Experiment 1
22646	3/17/2024	2:48:46	9.75	ph	15.2	Degree_C	Experiment 1
22647	3/17/2024	2:48:56	9.75	ph	15.2	Degree_C	Experiment 1
22648	3/17/2024	2:49:06	9.75	ph	15.2	Degree_C	Experiment 1
22649	3/17/2024	2:49:16	9.75	ph	15.2	Degree_C	Experiment 1
22650	3/17/2024	2:49:26	9.75	ph	15.2	Degree_C	Experiment 1
22651	3/17/2024	2:49:36	9.75	ph	15.2	Degree_C	Experiment 1
22652	3/17/2024	2:49:46	9.76	ph	15.2	Degree_C	Experiment 1
22653	3/17/2024	2:49:56	9.75	ph	15.2	Degree_C	Experiment 1
22654	3/17/2024	2:50:06	9.75	ph	15.2	Degree_C	Experiment 1
22655	3/17/2024	2:50:16	9.75	ph	15.2	Degree_C	Experiment 1
22656	3/17/2024	2:50:26	9.75	ph	15.2	Degree_C	Experiment 1
22657	3/17/2024	2:50:36	9.75	ph	15.2	Degree_C	Experiment 1
22658	3/17/2024	2:50:46	9.75	ph	15.2	Degree_C	Experiment 1
22659	3/17/2024	2:50:56	9.75	ph	15.2	Degree_C	Experiment 1
22660	3/17/2024	2:51:06	9.75	ph	15.2	Degree_C	Experiment 1
22661	3/17/2024	2:51:16	9.75	ph	15.1	Degree_C	Experiment 1
22662	3/17/2024	2:51:26	9.75	ph	15.1	Degree_C	Experiment 1
22663	3/17/2024	2:51:36	9.75	ph	15.1	Degree_C	Experiment 1
22664	3/17/2024	2:51:46	9.75	ph	15.2	Degree_C	Experiment 1
22665	3/17/2024	2:51:56	9.75	ph	15.1	Degree_C	Experiment 1
22666	3/17/2024	2:52:06	9.75	ph	15.1	Degree_C	Experiment 1
22667	3/17/2024	2:52:16	9.75	ph	15.1	Degree_C	Experiment 1
22668	3/17/2024	2:52:26	9.75	ph	15.1	Degree_C	Experiment 1
22669	3/17/2024	2:52:36	9.75	ph	15.1	Degree_C	Experiment 1
22670	3/17/2024	2:52:46	9.75	ph	15.1	Degree_C	Experiment 1
22671	3/17/2024	2:52:56	9.75	ph	15.1	Degree_C	Experiment 1
22672	3/17/2024	2:53:06	9.75	ph	15.1	Degree_C	Experiment 1
22673	3/17/2024	2:53:16	9.75	ph	15.1	Degree_C	Experiment 1
22674	3/17/2024	2:53:26	9.75	ph	15.1	Degree_C	Experiment 1
22675	3/17/2024	2:53:36	9.75	ph	15.1	Degree_C	Experiment 1
22676	3/17/2024	2:53:46	9.74	ph	15.1	Degree_C	Experiment 1
22677	3/17/2024	2:53:56	9.75	ph	15.1	Degree_C	Experiment 1
22678	3/17/2024	2:54:06	9.75	ph	15.1	Degree_C	Experiment 1
22679	3/17/2024	2:54:16	9.75	ph	15.1	Degree_C	Experiment 1
22680	3/17/2024	2:54:26	9.75	ph	15.1	Degree_C	Experiment 1
22681	3/17/2024	2:54:36	9.75	ph	15.1	Degree_C	Experiment 1
22682	3/17/2024	2:54:46	9.74	ph	15.1	Degree_C	Experiment 1
22683	3/17/2024	2:54:56	9.74	ph	15.1	Degree_C	Experiment 1
22684	3/17/2024	2:55:06	9.75	ph	15.1	Degree_C	Experiment 1
22685	3/17/2024	2:55:16	9.75	ph	15.1	Degree_C	Experiment 1
22686	3/17/2024	2:55:26	9.75	ph	15.1	Degree_C	Experiment 1
22687	3/17/2024	2:55:36	9.75	ph	15.1	Degree_C	Experiment 1
22688	3/17/2024	2:55:46	9.74	ph	15.1	Degree_C	Experiment 1
22689	3/17/2024	2:55:56	9.75	ph	15.1	Degree_C	Experiment 1
22690	3/17/2024	2:56:06	9.75	ph	15.1	Degree_C	Experiment 1
22691	3/17/2024	2:56:16	9.75	ph	15.1	Degree_C	Experiment 1
22692	3/17/2024	2:56:26	9.75	ph	15.1	Degree_C	Experiment 1
22693	3/17/2024	2:56:36	9.74	ph	15.1	Degree_C	Experiment 1
22694	3/17/2024	2:56:46	9.75	ph	15.1	Degree_C	Experiment 1
22695	3/17/2024	2:56:56	9.74	ph	15.1	Degree_C	Experiment 1
22696	3/17/2024	2:57:06	9.75	ph	15.1	Degree_C	Experiment 1
22697	3/17/2024	2:57:16	9.75	ph	15.1	Degree_C	Experiment 1
22698	3/17/2024	2:57:26	9.74	ph	15.1	Degree_C	Experiment 1
22699	3/17/2024	2:57:36	9.74	ph	15.1	Degree_C	Experiment 1
22700	3/17/2024	2:57:46	9.74	ph	15.1	Degree_C	Experiment 1
22701	3/17/2024	2:57:56	9.74	ph	15.1	Degree_C	Experiment 1
22702	3/17/2024	2:58:06	9.74	ph	15.1	Degree_C	Experiment 1
22703	3/17/2024	2:58:16	9.75	ph	15.1	Degree_C	Experiment 1
22704	3/17/2024	2:58:26	9.74	ph	15.1	Degree_C	Experiment 1
22705	3/17/2024	2:58:36	9.75	ph	15.1	Degree_C	Experiment 1
22706	3/17/2024	2:58:46	9.75	ph	15.1	Degree_C	Experiment 1
22707	3/17/2024	2:58:56	9.74	ph	15.1	Degree_C	Experiment 1
22708	3/17/2024	2:59:06	9.74	ph	15.1	Degree_C	Experiment 1
22709	3/17/2024	2:59:16	9.74	ph	15.1	Degree_C	Experiment 1
22710	3/17/2024	2:59:26	9.75	ph	15.1	Degree_C	Experiment 1
22711	3/17/2024	2:59:36	9.74	ph	15.1	Degree_C	Experiment 1
22712	3/17/2024	2:59:46	9.74	ph	15.1	Degree_C	Experiment 1
22713	3/17/2024	2:59:56	9.74	ph	15.1	Degree_C	Experiment 1
22714	3/17/2024	3:00:06	9.74	ph	15.1	Degree_C	Experiment 1
22715	3/17/2024	3:00:16	9.75	ph	15.1	Degree_C	Experiment 1
22716	3/17/2024	3:00:26	9.74	ph	15.1	Degree_C	Experiment 1
22717	3/17/2024	3:00:36	9.74	ph	15	Degree_C	Experiment 1
22718	3/17/2024	3:00:46	9.74	ph	15.1	Degree_C	Experiment 1
22719	3/17/2024	3:00:56	9.74	ph	15	Degree_C	Experiment 1
22720	3/17/2024	3:01:06	9.74	ph	15.1	Degree_C	Experiment 1
22721	3/17/2024	3:01:16	9.74	ph	15	Degree_C	Experiment 1
22722	3/17/2024	3:01:26	9.74	ph	15.1	Degree_C	Experiment 1
22723	3/17/2024	3:01:36	9.74	ph	15	Degree_C	Experiment 1
22724	3/17/2024	3:01:46	9.74	ph	15	Degree_C	Experiment 1
22725	3/17/2024	3:01:56	9.74	ph	15	Degree_C	Experiment 1
22726	3/17/2024	3:02:06	9.74	ph	15	Degree_C	Experiment 1
22727	3/17/2024	3:02:16	9.74	ph	15	Degree_C	Experiment 1
22728	3/17/2024	3:02:26	9.74	ph	15	Degree_C	Experiment 1
22729	3/17/2024	3:02:36	9.74	ph	15	Degree_C	Experiment 1
22730	3/17/2024	3:02:46	9.74	ph	15	Degree_C	Experiment 1
22731	3/17/2024	3:02:56	9.74	ph	15	Degree_C	Experiment 1
22732	3/17/2024	3:03:06	9.74	ph	15	Degree_C	Experiment 1
22733	3/17/2024	3:03:16	9.74	ph	15	Degree_C	Experiment 1
22734	3/17/2024	3:03:26	9.74	ph	15	Degree_C	Experiment 1
22735	3/17/2024	3:03:36	9.74	ph	15	Degree_C	Experiment 1
22736	3/17/2024	3:03:46	9.73	ph	15	Degree_C	Experiment 1
22737	3/17/2024	3:03:56	9.74	ph	15	Degree_C	Experiment 1
22738	3/17/2024	3:04:06	9.74	ph	15	Degree_C	Experiment 1
22739	3/17/2024	3:04:16	9.74	ph	15	Degree_C	Experiment 1
22740	3/17/2024	3:04:26	9.74	ph	15	Degree_C	Experiment 1
22741	3/17/2024	3:04:36	9.74	ph	15	Degree_C	Experiment 1
22742	3/17/2024	3:04:46	9.74	ph	15	Degree_C	Experiment 1
22743	3/17/2024	3:04:56	9.74	ph	15	Degree_C	Experiment 1
22744	3/17/2024	3:05:06	9.74	ph	15	Degree_C	Experiment 1
22745	3/17/2024	3:05:16	9.74	ph	15	Degree_C	Experiment 1
22746	3/17/2024	3:05:26	9.74	ph	15	Degree_C	Experiment 1
22747	3/17/2024	3:05:36	9.73	ph	15	Degree_C	Experiment 1
22748	3/17/2024	3:05:46	9.74	ph	15	Degree_C	Experiment 1
22749	3/17/2024	3:05:56	9.74	ph	15	Degree_C	Experiment 1
22750	3/17/2024	3:06:06	9.74	ph	15	Degree_C	Experiment 1
22751	3/17/2024	3:06:16	9.74	ph	15	Degree_C	Experiment 1
22752	3/17/2024	3:06:26	9.74	ph	15	Degree_C	Experiment 1
22753	3/17/2024	3:06:36	9.74	ph	15	Degree_C	Experiment 1
22754	3/17/2024	3:06:46	9.74	ph	15	Degree_C	Experiment 1
22755	3/17/2024	3:06:56	9.73	ph	15	Degree_C	Experiment 1
22756	3/17/2024	3:07:06	9.74	ph	15	Degree_C	Experiment 1
22757	3/17/2024	3:07:16	9.74	ph	15	Degree_C	Experiment 1
22758	3/17/2024	3:07:26	9.74	ph	15	Degree_C	Experiment 1
22759	3/17/2024	3:07:36	9.74	ph	15	Degree_C	Experiment 1
22760	3/17/2024	3:07:46	9.73	ph	15	Degree_C	Experiment 1
22761	3/17/2024	3:07:56	9.73	ph	15	Degree_C	Experiment 1
22762	3/17/2024	3:08:06	9.74	ph	15	Degree_C	Experiment 1
22763	3/17/2024	3:08:16	9.73	ph	15	Degree_C	Experiment 1
22764	3/17/2024	3:08:26	9.74	ph	15	Degree_C	Experiment 1
22765	3/17/2024	3:08:36	9.73	ph	15	Degree_C	Experiment 1
22766	3/17/2024	3:08:46	9.73	ph	15	Degree_C	Experiment 1
22767	3/17/2024	3:08:56	9.74	ph	15	Degree_C	Experiment 1
22768	3/17/2024	3:09:06	9.73	ph	15	Degree_C	Experiment 1
22769	3/17/2024	3:09:16	9.73	ph	15	Degree_C	Experiment 1
22770	3/17/2024	3:09:26	9.73	ph	15	Degree_C	Experiment 1
22771	3/17/2024	3:09:36	9.73	ph	15	Degree_C	Experiment 1
22772	3/17/2024	3:09:46	9.74	ph	15	Degree_C	Experiment 1
22773	3/17/2024	3:09:56	9.74	ph	15	Degree_C	Experiment 1
22774	3/17/2024	3:10:06	9.73	ph	15	Degree_C	Experiment 1
22775	3/17/2024	3:10:16	9.73	ph	15	Degree_C	Experiment 1
22776	3/17/2024	3:10:26	9.73	ph	15	Degree_C	Experiment 1
22777	3/17/2024	3:10:36	9.73	ph	15	Degree_C	Experiment 1
22778	3/17/2024	3:10:46	9.73	ph	15	Degree_C	Experiment 1
22779	3/17/2024	3:10:56	9.73	ph	15	Degree_C	Experiment 1
22780	3/17/2024	3:11:06	9.73	ph	15	Degree_C	Experiment 1
22781	3/17/2024	3:11:16	9.73	ph	15	Degree_C	Experiment 1
22782	3/17/2024	3:11:26	9.74	ph	14.9	Degree_C	Experiment 1
22783	3/17/2024	3:11:36	9.73	ph	15	Degree_C	Experiment 1
22784	3/17/2024	3:11:46	9.73	ph	15	Degree_C	Experiment 1
22785	3/17/2024	3:11:56	9.73	ph	15	Degree_C	Experiment 1
22786	3/17/2024	3:12:06	9.73	ph	15	Degree_C	Experiment 1
22787	3/17/2024	3:12:16	9.73	ph	14.9	Degree_C	Experiment 1
22788	3/17/2024	3:12:26	9.73	ph	15	Degree_C	Experiment 1
22789	3/17/2024	3:12:36	9.73	ph	14.9	Degree_C	Experiment 1
22790	3/17/2024	3:12:46	9.73	ph	14.9	Degree_C	Experiment 1
22791	3/17/2024	3:12:56	9.73	ph	14.9	Degree_C	Experiment 1
22792	3/17/2024	3:13:06	9.73	ph	15	Degree_C	Experiment 1
22793	3/17/2024	3:13:16	9.73	ph	14.9	Degree_C	Experiment 1
22794	3/17/2024	3:13:26	9.73	ph	14.9	Degree_C	Experiment 1
22795	3/17/2024	3:13:36	9.73	ph	14.9	Degree_C	Experiment 1
22796	3/17/2024	3:13:46	9.73	ph	14.9	Degree_C	Experiment 1
22797	3/17/2024	3:13:56	9.73	ph	14.9	Degree_C	Experiment 1
22798	3/17/2024	3:14:06	9.73	ph	14.9	Degree_C	Experiment 1
22799	3/17/2024	3:14:16	9.73	ph	14.9	Degree_C	Experiment 1
22800	3/17/2024	3:14:26	9.73	ph	14.9	Degree_C	Experiment 1
22801	3/17/2024	3:14:36	9.73	ph	14.9	Degree_C	Experiment 1
22802	3/17/2024	3:14:46	9.73	ph	14.9	Degree_C	Experiment 1
22803	3/17/2024	3:14:56	9.73	ph	14.9	Degree_C	Experiment 1
22804	3/17/2024	3:15:06	9.73	ph	14.9	Degree_C	Experiment 1
22805	3/17/2024	3:15:16	9.73	ph	14.9	Degree_C	Experiment 1
22806	3/17/2024	3:15:26	9.73	ph	14.9	Degree_C	Experiment 1
22807	3/17/2024	3:15:36	9.73	ph	14.9	Degree_C	Experiment 1
22808	3/17/2024	3:15:46	9.73	ph	14.9	Degree_C	Experiment 1
22809	3/17/2024	3:15:56	9.73	ph	14.9	Degree_C	Experiment 1
22810	3/17/2024	3:16:06	9.73	ph	14.9	Degree_C	Experiment 1
22811	3/17/2024	3:16:16	9.73	ph	14.9	Degree_C	Experiment 1
22812	3/17/2024	3:16:26	9.73	ph	14.9	Degree_C	Experiment 1
22813	3/17/2024	3:16:36	9.73	ph	14.9	Degree_C	Experiment 1
22814	3/17/2024	3:16:46	9.73	ph	14.9	Degree_C	Experiment 1
22815	3/17/2024	3:16:56	9.73	ph	14.9	Degree_C	Experiment 1
22816	3/17/2024	3:17:06	9.73	ph	14.9	Degree_C	Experiment 1
22817	3/17/2024	3:17:16	9.73	ph	14.9	Degree_C	Experiment 1
22818	3/17/2024	3:17:26	9.73	ph	14.9	Degree_C	Experiment 1
22819	3/17/2024	3:17:36	9.73	ph	14.9	Degree_C	Experiment 1
22820	3/17/2024	3:17:46	9.73	ph	14.9	Degree_C	Experiment 1
22821	3/17/2024	3:17:56	9.73	ph	14.9	Degree_C	Experiment 1
22822	3/17/2024	3:18:06	9.73	ph	14.9	Degree_C	Experiment 1
22823	3/17/2024	3:18:16	9.73	ph	14.9	Degree_C	Experiment 1
22824	3/17/2024	3:18:26	9.73	ph	14.9	Degree_C	Experiment 1
22825	3/17/2024	3:18:36	9.73	ph	14.9	Degree_C	Experiment 1
22826	3/17/2024	3:18:46	9.72	ph	14.9	Degree_C	Experiment 1
22827	3/17/2024	3:18:56	9.73	ph	14.9	Degree_C	Experiment 1
22828	3/17/2024	3:19:06	9.73	ph	14.9	Degree_C	Experiment 1
22829	3/17/2024	3:19:16	9.72	ph	14.9	Degree_C	Experiment 1
22830	3/17/2024	3:19:26	9.73	ph	14.9	Degree_C	Experiment 1
22831	3/17/2024	3:19:36	9.73	ph	14.9	Degree_C	Experiment 1
22832	3/17/2024	3:19:46	9.73	ph	14.9	Degree_C	Experiment 1
22833	3/17/2024	3:19:56	9.73	ph	14.9	Degree_C	Experiment 1
22834	3/17/2024	3:20:06	9.72	ph	14.9	Degree_C	Experiment 1
22835	3/17/2024	3:20:16	9.72	ph	14.9	Degree_C	Experiment 1
22836	3/17/2024	3:20:26	9.73	ph	14.9	Degree_C	Experiment 1
22837	3/17/2024	3:20:36	9.72	ph	14.9	Degree_C	Experiment 1
22838	3/17/2024	3:20:46	9.72	ph	14.9	Degree_C	Experiment 1
22839	3/17/2024	3:20:56	9.73	ph	14.9	Degree_C	Experiment 1
22840	3/17/2024	3:21:06	9.72	ph	14.9	Degree_C	Experiment 1
22841	3/17/2024	3:21:16	9.72	ph	14.9	Degree_C	Experiment 1
22842	3/17/2024	3:21:26	9.72	ph	14.9	Degree_C	Experiment 1
22843	3/17/2024	3:21:36	9.72	ph	14.9	Degree_C	Experiment 1
22844	3/17/2024	3:21:46	9.72	ph	14.9	Degree_C	Experiment 1
22845	3/17/2024	3:21:56	9.73	ph	14.9	Degree_C	Experiment 1
22846	3/17/2024	3:22:06	9.72	ph	14.9	Degree_C	Experiment 1
22847	3/17/2024	3:22:16	9.73	ph	14.9	Degree_C	Experiment 1
22848	3/17/2024	3:22:26	9.72	ph	14.9	Degree_C	Experiment 1
22849	3/17/2024	3:22:36	9.72	ph	14.9	Degree_C	Experiment 1
22850	3/17/2024	3:22:46	9.72	ph	14.9	Degree_C	Experiment 1
22851	3/17/2024	3:22:56	9.72	ph	14.9	Degree_C	Experiment 1
22852	3/17/2024	3:23:06	9.72	ph	14.9	Degree_C	Experiment 1
22853	3/17/2024	3:23:16	9.72	ph	14.9	Degree_C	Experiment 1
22854	3/17/2024	3:23:26	9.72	ph	14.9	Degree_C	Experiment 1
22855	3/17/2024	3:23:36	9.72	ph	14.9	Degree_C	Experiment 1
22856	3/17/2024	3:23:46	9.72	ph	14.9	Degree_C	Experiment 1
22857	3/17/2024	3:23:56	9.72	ph	14.9	Degree_C	Experiment 1
22858	3/17/2024	3:24:06	9.73	ph	14.9	Degree_C	Experiment 1
22859	3/17/2024	3:24:16	9.72	ph	14.9	Degree_C	Experiment 1
22860	3/17/2024	3:24:26	9.72	ph	14.9	Degree_C	Experiment 1
22861	3/17/2024	3:24:36	9.72	ph	14.9	Degree_C	Experiment 1
22862	3/17/2024	3:24:46	9.72	ph	14.9	Degree_C	Experiment 1
22863	3/17/2024	3:24:56	9.72	ph	14.9	Degree_C	Experiment 1
22864	3/17/2024	3:25:06	9.72	ph	14.9	Degree_C	Experiment 1
22865	3/17/2024	3:25:16	9.72	ph	14.9	Degree_C	Experiment 1
22866	3/17/2024	3:25:26	9.72	ph	14.8	Degree_C	Experiment 1
22867	3/17/2024	3:25:36	9.72	ph	14.9	Degree_C	Experiment 1
22868	3/17/2024	3:25:46	9.72	ph	14.9	Degree_C	Experiment 1
22869	3/17/2024	3:25:56	9.72	ph	14.9	Degree_C	Experiment 1
22870	3/17/2024	3:26:06	9.72	ph	14.8	Degree_C	Experiment 1
22871	3/17/2024	3:26:16	9.72	ph	14.8	Degree_C	Experiment 1
22872	3/17/2024	3:26:26	9.72	ph	14.8	Degree_C	Experiment 1
22873	3/17/2024	3:26:36	9.72	ph	14.8	Degree_C	Experiment 1
22874	3/17/2024	3:26:46	9.72	ph	14.8	Degree_C	Experiment 1
22875	3/17/2024	3:26:56	9.72	ph	14.8	Degree_C	Experiment 1
22876	3/17/2024	3:27:06	9.72	ph	14.8	Degree_C	Experiment 1
22877	3/17/2024	3:27:16	9.72	ph	14.8	Degree_C	Experiment 1
22878	3/17/2024	3:27:26	9.72	ph	14.8	Degree_C	Experiment 1
22879	3/17/2024	3:27:36	9.71	ph	14.8	Degree_C	Experiment 1
22880	3/17/2024	3:27:46	9.72	ph	14.8	Degree_C	Experiment 1
22881	3/17/2024	3:27:56	9.72	ph	14.8	Degree_C	Experiment 1
22882	3/17/2024	3:28:06	9.72	ph	14.8	Degree_C	Experiment 1
22883	3/17/2024	3:28:16	9.72	ph	14.8	Degree_C	Experiment 1
22884	3/17/2024	3:28:26	9.72	ph	14.8	Degree_C	Experiment 1
22885	3/17/2024	3:28:36	9.72	ph	14.8	Degree_C	Experiment 1
22886	3/17/2024	3:28:46	9.72	ph	14.8	Degree_C	Experiment 1
22887	3/17/2024	3:28:56	9.72	ph	14.8	Degree_C	Experiment 1
22888	3/17/2024	3:29:06	9.72	ph	14.8	Degree_C	Experiment 1
22889	3/17/2024	3:29:16	9.72	ph	14.8	Degree_C	Experiment 1
22890	3/17/2024	3:29:26	9.72	ph	14.8	Degree_C	Experiment 1
22891	3/17/2024	3:29:36	9.72	ph	14.8	Degree_C	Experiment 1
22892	3/17/2024	3:29:46	9.72	ph	14.8	Degree_C	Experiment 1
22893	3/17/2024	3:29:56	9.72	ph	14.8	Degree_C	Experiment 1
22894	3/17/2024	3:30:06	9.72	ph	14.8	Degree_C	Experiment 1
22895	3/17/2024	3:30:16	9.72	ph	14.8	Degree_C	Experiment 1
22896	3/17/2024	3:30:26	9.72	ph	14.8	Degree_C	Experiment 1
22897	3/17/2024	3:30:36	9.72	ph	14.8	Degree_C	Experiment 1
22898	3/17/2024	3:30:46	9.72	ph	14.8	Degree_C	Experiment 1
22899	3/17/2024	3:30:56	9.72	ph	14.8	Degree_C	Experiment 1
22900	3/17/2024	3:31:06	9.72	ph	14.8	Degree_C	Experiment 1
22901	3/17/2024	3:31:16	9.72	ph	14.8	Degree_C	Experiment 1
22902	3/17/2024	3:31:26	9.71	ph	14.8	Degree_C	Experiment 1
22903	3/17/2024	3:31:36	9.72	ph	14.8	Degree_C	Experiment 1
22904	3/17/2024	3:31:46	9.72	ph	14.8	Degree_C	Experiment 1
22905	3/17/2024	3:31:56	9.72	ph	14.8	Degree_C	Experiment 1
22906	3/17/2024	3:32:06	9.72	ph	14.8	Degree_C	Experiment 1
22907	3/17/2024	3:32:16	9.71	ph	14.8	Degree_C	Experiment 1
22908	3/17/2024	3:32:26	9.72	ph	14.8	Degree_C	Experiment 1
22909	3/17/2024	3:32:36	9.71	ph	14.8	Degree_C	Experiment 1
22910	3/17/2024	3:32:46	9.71	ph	14.8	Degree_C	Experiment 1
22911	3/17/2024	3:32:56	9.71	ph	14.8	Degree_C	Experiment 1
22912	3/17/2024	3:33:06	9.71	ph	14.8	Degree_C	Experiment 1
22913	3/17/2024	3:33:16	9.71	ph	14.8	Degree_C	Experiment 1
22914	3/17/2024	3:33:26	9.71	ph	14.8	Degree_C	Experiment 1
22915	3/17/2024	3:33:36	9.71	ph	14.8	Degree_C	Experiment 1
22916	3/17/2024	3:33:46	9.71	ph	14.8	Degree_C	Experiment 1
22917	3/17/2024	3:33:56	9.71	ph	14.8	Degree_C	Experiment 1
22918	3/17/2024	3:34:06	9.72	ph	14.8	Degree_C	Experiment 1
22919	3/17/2024	3:34:16	9.71	ph	14.8	Degree_C	Experiment 1
22920	3/17/2024	3:34:26	9.71	ph	14.8	Degree_C	Experiment 1
22921	3/17/2024	3:34:36	9.71	ph	14.8	Degree_C	Experiment 1
22922	3/17/2024	3:34:46	9.71	ph	14.8	Degree_C	Experiment 1
22923	3/17/2024	3:34:56	9.71	ph	14.8	Degree_C	Experiment 1
22924	3/17/2024	3:35:06	9.71	ph	14.8	Degree_C	Experiment 1
22925	3/17/2024	3:35:16	9.71	ph	14.8	Degree_C	Experiment 1
22926	3/17/2024	3:35:26	9.71	ph	14.8	Degree_C	Experiment 1
22927	3/17/2024	3:35:36	9.72	ph	14.8	Degree_C	Experiment 1
22928	3/17/2024	3:35:46	9.71	ph	14.8	Degree_C	Experiment 1
22929	3/17/2024	3:35:56	9.71	ph	14.8	Degree_C	Experiment 1
22930	3/17/2024	3:36:06	9.71	ph	14.8	Degree_C	Experiment 1
22931	3/17/2024	3:36:16	9.71	ph	14.8	Degree_C	Experiment 1
22932	3/17/2024	3:36:26	9.71	ph	14.8	Degree_C	Experiment 1
22933	3/17/2024	3:36:36	9.71	ph	14.8	Degree_C	Experiment 1
22934	3/17/2024	3:36:46	9.71	ph	14.8	Degree_C	Experiment 1
22935	3/17/2024	3:36:56	9.71	ph	14.8	Degree_C	Experiment 1
22936	3/17/2024	3:37:06	9.71	ph	14.8	Degree_C	Experiment 1
22937	3/17/2024	3:37:16	9.71	ph	14.8	Degree_C	Experiment 1
22938	3/17/2024	3:37:26	9.71	ph	14.7	Degree_C	Experiment 1
22939	3/17/2024	3:37:36	9.71	ph	14.8	Degree_C	Experiment 1
22940	3/17/2024	3:37:46	9.71	ph	14.8	Degree_C	Experiment 1
22941	3/17/2024	3:37:56	9.71	ph	14.7	Degree_C	Experiment 1
22942	3/17/2024	3:38:06	9.71	ph	14.8	Degree_C	Experiment 1
22943	3/17/2024	3:38:16	9.71	ph	14.7	Degree_C	Experiment 1
22944	3/17/2024	3:38:26	9.71	ph	14.7	Degree_C	Experiment 1
22945	3/17/2024	3:38:36	9.71	ph	14.7	Degree_C	Experiment 1
22946	3/17/2024	3:38:46	9.71	ph	14.7	Degree_C	Experiment 1
22947	3/17/2024	3:38:56	9.71	ph	14.7	Degree_C	Experiment 1
22948	3/17/2024	3:39:06	9.71	ph	14.7	Degree_C	Experiment 1
22949	3/17/2024	3:39:16	9.71	ph	14.7	Degree_C	Experiment 1
22950	3/17/2024	3:39:26	9.71	ph	14.7	Degree_C	Experiment 1
22951	3/17/2024	3:39:36	9.72	ph	14.7	Degree_C	Experiment 1
22952	3/17/2024	3:39:46	9.71	ph	14.7	Degree_C	Experiment 1
22953	3/17/2024	3:39:56	9.71	ph	14.7	Degree_C	Experiment 1
22954	3/17/2024	3:40:06	9.71	ph	14.7	Degree_C	Experiment 1
22955	3/17/2024	3:40:16	9.71	ph	14.7	Degree_C	Experiment 1
22956	3/17/2024	3:40:26	9.71	ph	14.7	Degree_C	Experiment 1
22957	3/17/2024	3:40:36	9.71	ph	14.7	Degree_C	Experiment 1
22958	3/17/2024	3:40:46	9.7	ph	14.7	Degree_C	Experiment 1
22959	3/17/2024	3:40:56	9.71	ph	14.7	Degree_C	Experiment 1
22960	3/17/2024	3:41:06	9.71	ph	14.7	Degree_C	Experiment 1
22961	3/17/2024	3:41:16	9.71	ph	14.7	Degree_C	Experiment 1
22962	3/17/2024	3:41:26	9.7	ph	14.7	Degree_C	Experiment 1
22963	3/17/2024	3:41:36	9.71	ph	14.7	Degree_C	Experiment 1
22964	3/17/2024	3:41:46	9.7	ph	14.7	Degree_C	Experiment 1
22965	3/17/2024	3:41:56	9.71	ph	14.7	Degree_C	Experiment 1
22966	3/17/2024	3:42:06	9.71	ph	14.7	Degree_C	Experiment 1
22967	3/17/2024	3:42:16	9.71	ph	14.7	Degree_C	Experiment 1
22968	3/17/2024	3:42:26	9.71	ph	14.7	Degree_C	Experiment 1
22969	3/17/2024	3:42:36	9.71	ph	14.7	Degree_C	Experiment 1
22970	3/17/2024	3:42:46	9.71	ph	14.7	Degree_C	Experiment 1
22971	3/17/2024	3:42:56	9.71	ph	14.7	Degree_C	Experiment 1
22972	3/17/2024	3:43:06	9.71	ph	14.7	Degree_C	Experiment 1
22973	3/17/2024	3:43:16	9.71	ph	14.7	Degree_C	Experiment 1
22974	3/17/2024	3:43:26	9.7	ph	14.7	Degree_C	Experiment 1
22975	3/17/2024	3:43:36	9.71	ph	14.7	Degree_C	Experiment 1
22976	3/17/2024	3:43:46	9.7	ph	14.7	Degree_C	Experiment 1
22977	3/17/2024	3:43:56	9.71	ph	14.7	Degree_C	Experiment 1
22978	3/17/2024	3:44:06	9.71	ph	14.7	Degree_C	Experiment 1
22979	3/17/2024	3:44:16	9.7	ph	14.7	Degree_C	Experiment 1
22980	3/17/2024	3:44:26	9.7	ph	14.7	Degree_C	Experiment 1
22981	3/17/2024	3:44:36	9.71	ph	14.7	Degree_C	Experiment 1
22982	3/17/2024	3:44:46	9.71	ph	14.7	Degree_C	Experiment 1
22983	3/17/2024	3:44:56	9.7	ph	14.7	Degree_C	Experiment 1
22984	3/17/2024	3:45:06	9.7	ph	14.7	Degree_C	Experiment 1
22985	3/17/2024	3:45:16	9.71	ph	14.7	Degree_C	Experiment 1
22986	3/17/2024	3:45:26	9.7	ph	14.7	Degree_C	Experiment 1
22987	3/17/2024	3:45:36	9.7	ph	14.7	Degree_C	Experiment 1
22988	3/17/2024	3:45:46	9.7	ph	14.7	Degree_C	Experiment 1
22989	3/17/2024	3:45:56	9.7	ph	14.7	Degree_C	Experiment 1
22990	3/17/2024	3:46:06	9.7	ph	14.7	Degree_C	Experiment 1
22991	3/17/2024	3:46:16	9.7	ph	14.7	Degree_C	Experiment 1
22992	3/17/2024	3:46:26	9.7	ph	14.7	Degree_C	Experiment 1
22993	3/17/2024	3:46:36	9.71	ph	14.7	Degree_C	Experiment 1
22994	3/17/2024	3:46:46	9.7	ph	14.7	Degree_C	Experiment 1
22995	3/17/2024	3:46:56	9.7	ph	14.7	Degree_C	Experiment 1
22996	3/17/2024	3:47:06	9.7	ph	14.7	Degree_C	Experiment 1
22997	3/17/2024	3:47:16	9.7	ph	14.7	Degree_C	Experiment 1
22998	3/17/2024	3:47:26	9.7	ph	14.7	Degree_C	Experiment 1
22999	3/17/2024	3:47:36	9.7	ph	14.7	Degree_C	Experiment 1
23000	3/17/2024	3:47:46	9.7	ph	14.7	Degree_C	Experiment 1
23001	3/17/2024	3:47:56	9.7	ph	14.7	Degree_C	Experiment 1
23002	3/17/2024	3:48:06	9.7	ph	14.7	Degree_C	Experiment 1
23003	3/17/2024	3:48:16	9.7	ph	14.7	Degree_C	Experiment 1
23004	3/17/2024	3:48:26	9.7	ph	14.7	Degree_C	Experiment 1
23005	3/17/2024	3:48:36	9.7	ph	14.7	Degree_C	Experiment 1
23006	3/17/2024	3:48:46	9.7	ph	14.7	Degree_C	Experiment 1
23007	3/17/2024	3:48:56	9.7	ph	14.6	Degree_C	Experiment 1
23008	3/17/2024	3:49:06	9.7	ph	14.7	Degree_C	Experiment 1
23009	3/17/2024	3:49:16	9.7	ph	14.7	Degree_C	Experiment 1
23010	3/17/2024	3:49:26	9.7	ph	14.7	Degree_C	Experiment 1
23011	3/17/2024	3:49:36	9.7	ph	14.7	Degree_C	Experiment 1
23012	3/17/2024	3:49:46	9.7	ph	14.6	Degree_C	Experiment 1
23013	3/17/2024	3:49:56	9.7	ph	14.6	Degree_C	Experiment 1
23014	3/17/2024	3:50:06	9.7	ph	14.6	Degree_C	Experiment 1
23015	3/17/2024	3:50:16	9.7	ph	14.6	Degree_C	Experiment 1
23016	3/17/2024	3:50:26	9.7	ph	14.6	Degree_C	Experiment 1
23017	3/17/2024	3:50:36	9.7	ph	14.6	Degree_C	Experiment 1
23018	3/17/2024	3:50:46	9.7	ph	14.6	Degree_C	Experiment 1
23019	3/17/2024	3:50:56	9.7	ph	14.6	Degree_C	Experiment 1
23020	3/17/2024	3:51:06	9.7	ph	14.6	Degree_C	Experiment 1
23021	3/17/2024	3:51:16	9.7	ph	14.6	Degree_C	Experiment 1
23022	3/17/2024	3:51:26	9.7	ph	14.6	Degree_C	Experiment 1
23023	3/17/2024	3:51:36	9.7	ph	14.6	Degree_C	Experiment 1
23024	3/17/2024	3:51:46	9.7	ph	14.6	Degree_C	Experiment 1
23025	3/17/2024	3:51:56	9.7	ph	14.6	Degree_C	Experiment 1
23026	3/17/2024	3:52:06	9.7	ph	14.6	Degree_C	Experiment 1
23027	3/17/2024	3:52:16	9.7	ph	14.6	Degree_C	Experiment 1
23028	3/17/2024	3:52:26	9.7	ph	14.6	Degree_C	Experiment 1
23029	3/17/2024	3:52:36	9.7	ph	14.6	Degree_C	Experiment 1
23030	3/17/2024	3:52:46	9.7	ph	14.6	Degree_C	Experiment 1
23031	3/17/2024	3:52:56	9.7	ph	14.6	Degree_C	Experiment 1
23032	3/17/2024	3:53:06	9.7	ph	14.6	Degree_C	Experiment 1
23033	3/17/2024	3:53:16	9.7	ph	14.6	Degree_C	Experiment 1
23034	3/17/2024	3:53:26	9.7	ph	14.6	Degree_C	Experiment 1
23035	3/17/2024	3:53:36	9.7	ph	14.6	Degree_C	Experiment 1
23036	3/17/2024	3:53:46	9.7	ph	14.6	Degree_C	Experiment 1
23037	3/17/2024	3:53:56	9.7	ph	14.6	Degree_C	Experiment 1
23038	3/17/2024	3:54:06	9.7	ph	14.6	Degree_C	Experiment 1
23039	3/17/2024	3:54:16	9.7	ph	14.6	Degree_C	Experiment 1
23040	3/17/2024	3:54:26	9.7	ph	14.6	Degree_C	Experiment 1
23041	3/17/2024	3:54:36	9.7	ph	14.6	Degree_C	Experiment 1
23042	3/17/2024	3:54:46	9.7	ph	14.6	Degree_C	Experiment 1
23043	3/17/2024	3:54:56	9.7	ph	14.6	Degree_C	Experiment 1
23044	3/17/2024	3:55:06	9.7	ph	14.6	Degree_C	Experiment 1
23045	3/17/2024	3:55:16	9.69	ph	14.6	Degree_C	Experiment 1
23046	3/17/2024	3:55:26	9.7	ph	14.6	Degree_C	Experiment 1
23047	3/17/2024	3:55:36	9.7	ph	14.6	Degree_C	Experiment 1
23048	3/17/2024	3:55:46	9.69	ph	14.6	Degree_C	Experiment 1
23049	3/17/2024	3:55:56	9.7	ph	14.6	Degree_C	Experiment 1
23050	3/17/2024	3:56:06	9.7	ph	14.6	Degree_C	Experiment 1
23051	3/17/2024	3:56:16	9.7	ph	14.6	Degree_C	Experiment 1
23052	3/17/2024	3:56:26	9.69	ph	14.6	Degree_C	Experiment 1
23053	3/17/2024	3:56:36	9.7	ph	14.6	Degree_C	Experiment 1
23054	3/17/2024	3:56:46	9.69	ph	14.6	Degree_C	Experiment 1
23055	3/17/2024	3:56:56	9.7	ph	14.6	Degree_C	Experiment 1
23056	3/17/2024	3:57:06	9.69	ph	14.6	Degree_C	Experiment 1
23057	3/17/2024	3:57:16	9.69	ph	14.6	Degree_C	Experiment 1
23058	3/17/2024	3:57:26	9.7	ph	14.6	Degree_C	Experiment 1
23059	3/17/2024	3:57:36	9.69	ph	14.6	Degree_C	Experiment 1
23060	3/17/2024	3:57:46	9.69	ph	14.6	Degree_C	Experiment 1
23061	3/17/2024	3:57:56	9.69	ph	14.6	Degree_C	Experiment 1
23062	3/17/2024	3:58:06	9.69	ph	14.6	Degree_C	Experiment 1
23063	3/17/2024	3:58:16	9.69	ph	14.6	Degree_C	Experiment 1
23064	3/17/2024	3:58:26	9.69	ph	14.6	Degree_C	Experiment 1
23065	3/17/2024	3:58:36	9.69	ph	14.6	Degree_C	Experiment 1
23066	3/17/2024	3:58:46	9.69	ph	14.6	Degree_C	Experiment 1
23067	3/17/2024	3:58:56	9.69	ph	14.6	Degree_C	Experiment 1
23068	3/17/2024	3:59:06	9.69	ph	14.6	Degree_C	Experiment 1
23069	3/17/2024	3:59:16	9.69	ph	14.6	Degree_C	Experiment 1
23070	3/17/2024	3:59:26	9.69	ph	14.6	Degree_C	Experiment 1
23071	3/17/2024	3:59:36	9.7	ph	14.6	Degree_C	Experiment 1
23072	3/17/2024	3:59:46	9.69	ph	14.6	Degree_C	Experiment 1
23073	3/17/2024	3:59:56	9.69	ph	14.6	Degree_C	Experiment 1
23074	3/17/2024	4:00:06	9.69	ph	14.6	Degree_C	Experiment 1
23075	3/17/2024	4:00:16	9.69	ph	14.6	Degree_C	Experiment 1
23076	3/17/2024	4:00:26	9.69	ph	14.6	Degree_C	Experiment 1
23077	3/17/2024	4:00:36	9.69	ph	14.6	Degree_C	Experiment 1
23078	3/17/2024	4:00:46	9.69	ph	14.6	Degree_C	Experiment 1
23079	3/17/2024	4:00:56	9.69	ph	14.5	Degree_C	Experiment 1
23080	3/17/2024	4:01:06	9.69	ph	14.5	Degree_C	Experiment 1
23081	3/17/2024	4:01:16	9.69	ph	14.5	Degree_C	Experiment 1
23082	3/17/2024	4:01:26	9.69	ph	14.5	Degree_C	Experiment 1
23083	3/17/2024	4:01:36	9.69	ph	14.5	Degree_C	Experiment 1
23084	3/17/2024	4:01:46	9.69	ph	14.5	Degree_C	Experiment 1
23085	3/17/2024	4:01:56	9.69	ph	14.5	Degree_C	Experiment 1
23086	3/17/2024	4:02:06	9.69	ph	14.5	Degree_C	Experiment 1
23087	3/17/2024	4:02:16	9.69	ph	14.6	Degree_C	Experiment 1
23088	3/17/2024	4:02:26	9.69	ph	14.5	Degree_C	Experiment 1
23089	3/17/2024	4:02:36	9.69	ph	14.5	Degree_C	Experiment 1
23090	3/17/2024	4:02:46	9.69	ph	14.5	Degree_C	Experiment 1
23091	3/17/2024	4:02:56	9.69	ph	14.5	Degree_C	Experiment 1
23092	3/17/2024	4:03:06	9.69	ph	14.5	Degree_C	Experiment 1
23093	3/17/2024	4:03:16	9.69	ph	14.5	Degree_C	Experiment 1
23094	3/17/2024	4:03:26	9.69	ph	14.5	Degree_C	Experiment 1
23095	3/17/2024	4:03:36	9.69	ph	14.5	Degree_C	Experiment 1
23096	3/17/2024	4:03:46	9.69	ph	14.5	Degree_C	Experiment 1
23097	3/17/2024	4:03:56	9.69	ph	14.5	Degree_C	Experiment 1
23098	3/17/2024	4:04:06	9.69	ph	14.5	Degree_C	Experiment 1
23099	3/17/2024	4:04:16	9.69	ph	14.5	Degree_C	Experiment 1
23100	3/17/2024	4:04:26	9.69	ph	14.5	Degree_C	Experiment 1
23101	3/17/2024	4:04:36	9.69	ph	14.5	Degree_C	Experiment 1
23102	3/17/2024	4:04:46	9.69	ph	14.5	Degree_C	Experiment 1
23103	3/17/2024	4:04:56	9.69	ph	14.5	Degree_C	Experiment 1
23104	3/17/2024	4:05:06	9.69	ph	14.5	Degree_C	Experiment 1
23105	3/17/2024	4:05:16	9.69	ph	14.5	Degree_C	Experiment 1
23106	3/17/2024	4:05:26	9.69	ph	14.5	Degree_C	Experiment 1
23107	3/17/2024	4:05:36	9.69	ph	14.5	Degree_C	Experiment 1
23108	3/17/2024	4:05:46	9.69	ph	14.5	Degree_C	Experiment 1
23109	3/17/2024	4:05:56	9.69	ph	14.5	Degree_C	Experiment 1
23110	3/17/2024	4:06:06	9.69	ph	14.5	Degree_C	Experiment 1
23111	3/17/2024	4:06:16	9.69	ph	14.5	Degree_C	Experiment 1
23112	3/17/2024	4:06:26	9.68	ph	14.5	Degree_C	Experiment 1
23113	3/17/2024	4:06:36	9.69	ph	14.5	Degree_C	Experiment 1
23114	3/17/2024	4:06:46	9.69	ph	14.5	Degree_C	Experiment 1
23115	3/17/2024	4:06:56	9.69	ph	14.5	Degree_C	Experiment 1
23116	3/17/2024	4:07:06	9.69	ph	14.5	Degree_C	Experiment 1
23117	3/17/2024	4:07:16	9.68	ph	14.5	Degree_C	Experiment 1
23118	3/17/2024	4:07:26	9.69	ph	14.5	Degree_C	Experiment 1
23119	3/17/2024	4:07:36	9.69	ph	14.5	Degree_C	Experiment 1
23120	3/17/2024	4:07:46	9.69	ph	14.5	Degree_C	Experiment 1
23121	3/17/2024	4:07:56	9.69	ph	14.5	Degree_C	Experiment 1
23122	3/17/2024	4:08:06	9.68	ph	14.5	Degree_C	Experiment 1
23123	3/17/2024	4:08:16	9.68	ph	14.5	Degree_C	Experiment 1
23124	3/17/2024	4:08:26	9.68	ph	14.5	Degree_C	Experiment 1
23125	3/17/2024	4:08:36	9.68	ph	14.5	Degree_C	Experiment 1
23126	3/17/2024	4:08:46	9.69	ph	14.5	Degree_C	Experiment 1
23127	3/17/2024	4:08:56	9.69	ph	14.5	Degree_C	Experiment 1
23128	3/17/2024	4:09:06	9.68	ph	14.5	Degree_C	Experiment 1
23129	3/17/2024	4:09:16	9.68	ph	14.5	Degree_C	Experiment 1
23130	3/17/2024	4:09:26	9.68	ph	14.5	Degree_C	Experiment 1
23131	3/17/2024	4:09:36	9.68	ph	14.5	Degree_C	Experiment 1
23132	3/17/2024	4:09:46	9.68	ph	14.5	Degree_C	Experiment 1
23133	3/17/2024	4:09:56	9.68	ph	14.5	Degree_C	Experiment 1
23134	3/17/2024	4:10:06	9.69	ph	14.5	Degree_C	Experiment 1
23135	3/17/2024	4:10:16	9.68	ph	14.5	Degree_C	Experiment 1
23136	3/17/2024	4:10:26	9.68	ph	14.5	Degree_C	Experiment 1
23137	3/17/2024	4:10:36	9.68	ph	14.5	Degree_C	Experiment 1
23138	3/17/2024	4:10:46	9.68	ph	14.5	Degree_C	Experiment 1
23139	3/17/2024	4:10:56	9.68	ph	14.5	Degree_C	Experiment 1
23140	3/17/2024	4:11:06	9.68	ph	14.4	Degree_C	Experiment 1
23141	3/17/2024	4:11:16	9.68	ph	14.5	Degree_C	Experiment 1
23142	3/17/2024	4:11:26	9.68	ph	14.5	Degree_C	Experiment 1
23143	3/17/2024	4:11:36	9.69	ph	14.4	Degree_C	Experiment 1
23144	3/17/2024	4:11:46	9.68	ph	14.5	Degree_C	Experiment 1
23145	3/17/2024	4:11:56	9.68	ph	14.4	Degree_C	Experiment 1
23146	3/17/2024	4:12:06	9.68	ph	14.5	Degree_C	Experiment 1
23147	3/17/2024	4:12:16	9.68	ph	14.5	Degree_C	Experiment 1
23148	3/17/2024	4:12:26	9.68	ph	14.4	Degree_C	Experiment 1
23149	3/17/2024	4:12:36	9.68	ph	14.4	Degree_C	Experiment 1
23150	3/17/2024	4:12:46	9.68	ph	14.4	Degree_C	Experiment 1
23151	3/17/2024	4:12:56	9.68	ph	14.4	Degree_C	Experiment 1
23152	3/17/2024	4:13:06	9.68	ph	14.4	Degree_C	Experiment 1
23153	3/17/2024	4:13:16	9.68	ph	14.4	Degree_C	Experiment 1
23154	3/17/2024	4:13:26	9.68	ph	14.4	Degree_C	Experiment 1
23155	3/17/2024	4:13:36	9.68	ph	14.4	Degree_C	Experiment 1
23156	3/17/2024	4:13:46	9.68	ph	14.4	Degree_C	Experiment 1
23157	3/17/2024	4:13:56	9.68	ph	14.4	Degree_C	Experiment 1
23158	3/17/2024	4:14:06	9.68	ph	14.4	Degree_C	Experiment 1
23159	3/17/2024	4:14:16	9.68	ph	14.4	Degree_C	Experiment 1
23160	3/17/2024	4:14:26	9.68	ph	14.4	Degree_C	Experiment 1
23161	3/17/2024	4:14:36	9.68	ph	14.4	Degree_C	Experiment 1
23162	3/17/2024	4:14:46	9.68	ph	14.4	Degree_C	Experiment 1
23163	3/17/2024	4:14:56	9.68	ph	14.4	Degree_C	Experiment 1
23164	3/17/2024	4:15:06	9.68	ph	14.4	Degree_C	Experiment 1
23165	3/17/2024	4:15:16	9.68	ph	14.4	Degree_C	Experiment 1
23166	3/17/2024	4:15:26	9.68	ph	14.4	Degree_C	Experiment 1
23167	3/17/2024	4:15:36	9.68	ph	14.4	Degree_C	Experiment 1
23168	3/17/2024	4:15:46	9.68	ph	14.4	Degree_C	Experiment 1
23169	3/17/2024	4:15:56	9.68	ph	14.4	Degree_C	Experiment 1
23170	3/17/2024	4:16:06	9.68	ph	14.4	Degree_C	Experiment 1
23171	3/17/2024	4:16:16	9.68	ph	14.4	Degree_C	Experiment 1
23172	3/17/2024	4:16:26	9.68	ph	14.4	Degree_C	Experiment 1
23173	3/17/2024	4:16:36	9.68	ph	14.4	Degree_C	Experiment 1
23174	3/17/2024	4:16:46	9.68	ph	14.4	Degree_C	Experiment 1
23175	3/17/2024	4:16:56	9.68	ph	14.4	Degree_C	Experiment 1
23176	3/17/2024	4:17:06	9.68	ph	14.4	Degree_C	Experiment 1
23177	3/17/2024	4:17:16	9.68	ph	14.4	Degree_C	Experiment 1
23178	3/17/2024	4:17:26	9.68	ph	14.4	Degree_C	Experiment 1
23179	3/17/2024	4:17:36	9.68	ph	14.4	Degree_C	Experiment 1
23180	3/17/2024	4:17:46	9.68	ph	14.4	Degree_C	Experiment 1
23181	3/17/2024	4:17:56	9.68	ph	14.4	Degree_C	Experiment 1
23182	3/17/2024	4:18:06	9.68	ph	14.4	Degree_C	Experiment 1
23183	3/17/2024	4:18:16	9.68	ph	14.4	Degree_C	Experiment 1
23184	3/17/2024	4:18:26	9.67	ph	14.4	Degree_C	Experiment 1
23185	3/17/2024	4:18:36	9.67	ph	14.4	Degree_C	Experiment 1
23186	3/17/2024	4:18:46	9.68	ph	14.4	Degree_C	Experiment 1
23187	3/17/2024	4:18:56	9.68	ph	14.4	Degree_C	Experiment 1
23188	3/17/2024	4:19:06	9.68	ph	14.4	Degree_C	Experiment 1
23189	3/17/2024	4:19:16	9.68	ph	14.4	Degree_C	Experiment 1
23190	3/17/2024	4:19:26	9.67	ph	14.4	Degree_C	Experiment 1
23191	3/17/2024	4:19:36	9.67	ph	14.4	Degree_C	Experiment 1
23192	3/17/2024	4:19:46	9.67	ph	14.4	Degree_C	Experiment 1
23193	3/17/2024	4:19:56	9.67	ph	14.4	Degree_C	Experiment 1
23194	3/17/2024	4:20:06	9.68	ph	14.4	Degree_C	Experiment 1
23195	3/17/2024	4:20:16	9.67	ph	14.4	Degree_C	Experiment 1
23196	3/17/2024	4:20:26	9.68	ph	14.4	Degree_C	Experiment 1
23197	3/17/2024	4:20:36	9.68	ph	14.4	Degree_C	Experiment 1
23198	3/17/2024	4:20:46	9.68	ph	14.4	Degree_C	Experiment 1
23199	3/17/2024	4:20:56	9.67	ph	14.4	Degree_C	Experiment 1
23200	3/17/2024	4:21:06	9.67	ph	14.4	Degree_C	Experiment 1
23201	3/17/2024	4:21:16	9.68	ph	14.4	Degree_C	Experiment 1
23202	3/17/2024	4:21:26	9.68	ph	14.4	Degree_C	Experiment 1
23203	3/17/2024	4:21:36	9.67	ph	14.4	Degree_C	Experiment 1
23204	3/17/2024	4:21:46	9.68	ph	14.4	Degree_C	Experiment 1
23205	3/17/2024	4:21:56	9.67	ph	14.4	Degree_C	Experiment 1
23206	3/17/2024	4:22:06	9.67	ph	14.4	Degree_C	Experiment 1
23207	3/17/2024	4:22:16	9.67	ph	14.3	Degree_C	Experiment 1
23208	3/17/2024	4:22:26	9.68	ph	14.3	Degree_C	Experiment 1
23209	3/17/2024	4:22:36	9.67	ph	14.4	Degree_C	Experiment 1
23210	3/17/2024	4:22:46	9.67	ph	14.4	Degree_C	Experiment 1
23211	3/17/2024	4:22:56	9.67	ph	14.4	Degree_C	Experiment 1
23212	3/17/2024	4:23:06	9.67	ph	14.4	Degree_C	Experiment 1
23213	3/17/2024	4:23:16	9.68	ph	14.3	Degree_C	Experiment 1
23214	3/17/2024	4:23:26	9.67	ph	14.3	Degree_C	Experiment 1
23215	3/17/2024	4:23:36	9.67	ph	14.3	Degree_C	Experiment 1
23216	3/17/2024	4:23:46	9.67	ph	14.3	Degree_C	Experiment 1
23217	3/17/2024	4:23:56	9.67	ph	14.3	Degree_C	Experiment 1
23218	3/17/2024	4:24:06	9.67	ph	14.3	Degree_C	Experiment 1
23219	3/17/2024	4:24:16	9.67	ph	14.3	Degree_C	Experiment 1
23220	3/17/2024	4:24:26	9.68	ph	14.3	Degree_C	Experiment 1
23221	3/17/2024	4:24:36	9.67	ph	14.3	Degree_C	Experiment 1
23222	3/17/2024	4:24:46	9.67	ph	14.3	Degree_C	Experiment 1
23223	3/17/2024	4:24:56	9.67	ph	14.3	Degree_C	Experiment 1
23224	3/17/2024	4:25:06	9.67	ph	14.3	Degree_C	Experiment 1
23225	3/17/2024	4:25:16	9.67	ph	14.3	Degree_C	Experiment 1
23226	3/17/2024	4:25:26	9.67	ph	14.3	Degree_C	Experiment 1
23227	3/17/2024	4:25:36	9.67	ph	14.3	Degree_C	Experiment 1
23228	3/17/2024	4:25:46	9.67	ph	14.3	Degree_C	Experiment 1
23229	3/17/2024	4:25:56	9.67	ph	14.3	Degree_C	Experiment 1
23230	3/17/2024	4:26:06	9.67	ph	14.3	Degree_C	Experiment 1
23231	3/17/2024	4:26:16	9.67	ph	14.3	Degree_C	Experiment 1
23232	3/17/2024	4:26:26	9.67	ph	14.3	Degree_C	Experiment 1
23233	3/17/2024	4:26:36	9.67	ph	14.3	Degree_C	Experiment 1
23234	3/17/2024	4:26:46	9.67	ph	14.3	Degree_C	Experiment 1
23235	3/17/2024	4:26:56	9.67	ph	14.3	Degree_C	Experiment 1
23236	3/17/2024	4:27:06	9.67	ph	14.3	Degree_C	Experiment 1
23237	3/17/2024	4:27:16	9.67	ph	14.3	Degree_C	Experiment 1
23238	3/17/2024	4:27:26	9.67	ph	14.3	Degree_C	Experiment 1
23239	3/17/2024	4:27:36	9.67	ph	14.3	Degree_C	Experiment 1
23240	3/17/2024	4:27:46	9.67	ph	14.3	Degree_C	Experiment 1
23241	3/17/2024	4:27:56	9.67	ph	14.3	Degree_C	Experiment 1
23242	3/17/2024	4:28:06	9.67	ph	14.3	Degree_C	Experiment 1
23243	3/17/2024	4:28:16	9.67	ph	14.3	Degree_C	Experiment 1
23244	3/17/2024	4:28:26	9.67	ph	14.3	Degree_C	Experiment 1
23245	3/17/2024	4:28:36	9.67	ph	14.3	Degree_C	Experiment 1
23246	3/17/2024	4:28:46	9.67	ph	14.3	Degree_C	Experiment 1
23247	3/17/2024	4:28:56	9.67	ph	14.3	Degree_C	Experiment 1
23248	3/17/2024	4:29:06	9.67	ph	14.3	Degree_C	Experiment 1
23249	3/17/2024	4:29:16	9.67	ph	14.3	Degree_C	Experiment 1
23250	3/17/2024	4:29:26	9.67	ph	14.3	Degree_C	Experiment 1
23251	3/17/2024	4:29:36	9.67	ph	14.3	Degree_C	Experiment 1
23252	3/17/2024	4:29:46	9.67	ph	14.3	Degree_C	Experiment 1
23253	3/17/2024	4:29:56	9.67	ph	14.3	Degree_C	Experiment 1
23254	3/17/2024	4:30:06	9.67	ph	14.3	Degree_C	Experiment 1
23255	3/17/2024	4:30:16	9.67	ph	14.3	Degree_C	Experiment 1
23256	3/17/2024	4:30:26	9.67	ph	14.3	Degree_C	Experiment 1
23257	3/17/2024	4:30:36	9.67	ph	14.3	Degree_C	Experiment 1
23258	3/17/2024	4:30:46	9.67	ph	14.3	Degree_C	Experiment 1
23259	3/17/2024	4:30:56	9.66	ph	14.3	Degree_C	Experiment 1
23260	3/17/2024	4:31:06	9.67	ph	14.3	Degree_C	Experiment 1
23261	3/17/2024	4:31:16	9.67	ph	14.3	Degree_C	Experiment 1
23262	3/17/2024	4:31:26	9.66	ph	14.3	Degree_C	Experiment 1
23263	3/17/2024	4:31:36	9.66	ph	14.3	Degree_C	Experiment 1
23264	3/17/2024	4:31:46	9.66	ph	14.3	Degree_C	Experiment 1
23265	3/17/2024	4:31:56	9.66	ph	14.3	Degree_C	Experiment 1
23266	3/17/2024	4:32:06	9.66	ph	14.3	Degree_C	Experiment 1
23267	3/17/2024	4:32:16	9.66	ph	14.3	Degree_C	Experiment 1
23268	3/17/2024	4:32:26	9.67	ph	14.3	Degree_C	Experiment 1
23269	3/17/2024	4:32:36	9.66	ph	14.3	Degree_C	Experiment 1
23270	3/17/2024	4:32:46	9.67	ph	14.3	Degree_C	Experiment 1
23271	3/17/2024	4:32:56	9.67	ph	14.3	Degree_C	Experiment 1
23272	3/17/2024	4:33:06	9.67	ph	14.3	Degree_C	Experiment 1
23273	3/17/2024	4:33:16	9.67	ph	14.3	Degree_C	Experiment 1
23274	3/17/2024	4:33:26	9.66	ph	14.2	Degree_C	Experiment 1
23275	3/17/2024	4:33:36	9.66	ph	14.2	Degree_C	Experiment 1
23276	3/17/2024	4:33:46	9.66	ph	14.3	Degree_C	Experiment 1
23277	3/17/2024	4:33:56	9.67	ph	14.2	Degree_C	Experiment 1
23278	3/17/2024	4:34:06	9.66	ph	14.2	Degree_C	Experiment 1
23279	3/17/2024	4:34:16	9.66	ph	14.2	Degree_C	Experiment 1
23280	3/17/2024	4:34:26	9.67	ph	14.2	Degree_C	Experiment 1
23281	3/17/2024	4:34:36	9.67	ph	14.2	Degree_C	Experiment 1
23282	3/17/2024	4:34:46	9.66	ph	14.2	Degree_C	Experiment 1
23283	3/17/2024	4:34:56	9.66	ph	14.2	Degree_C	Experiment 1
23284	3/17/2024	4:35:06	9.67	ph	14.2	Degree_C	Experiment 1
23285	3/17/2024	4:35:16	9.66	ph	14.2	Degree_C	Experiment 1
23286	3/17/2024	4:35:26	9.66	ph	14.2	Degree_C	Experiment 1
23287	3/17/2024	4:35:36	9.66	ph	14.2	Degree_C	Experiment 1
23288	3/17/2024	4:35:46	9.67	ph	14.2	Degree_C	Experiment 1
23289	3/17/2024	4:35:56	9.66	ph	14.2	Degree_C	Experiment 1
23290	3/17/2024	4:36:06	9.66	ph	14.2	Degree_C	Experiment 1
23291	3/17/2024	4:36:16	9.66	ph	14.2	Degree_C	Experiment 1
23292	3/17/2024	4:36:26	9.66	ph	14.2	Degree_C	Experiment 1
23293	3/17/2024	4:36:36	9.66	ph	14.2	Degree_C	Experiment 1
23294	3/17/2024	4:36:46	9.66	ph	14.2	Degree_C	Experiment 1
23295	3/17/2024	4:36:56	9.66	ph	14.2	Degree_C	Experiment 1
23296	3/17/2024	4:37:06	9.67	ph	14.2	Degree_C	Experiment 1
23297	3/17/2024	4:37:16	9.66	ph	14.2	Degree_C	Experiment 1
23298	3/17/2024	4:37:26	9.66	ph	14.2	Degree_C	Experiment 1
23299	3/17/2024	4:37:36	9.66	ph	14.2	Degree_C	Experiment 1
23300	3/17/2024	4:37:46	9.66	ph	14.2	Degree_C	Experiment 1
23301	3/17/2024	4:37:56	9.66	ph	14.2	Degree_C	Experiment 1
23302	3/17/2024	4:38:06	9.66	ph	14.2	Degree_C	Experiment 1
23303	3/17/2024	4:38:16	9.66	ph	14.2	Degree_C	Experiment 1
23304	3/17/2024	4:38:26	9.66	ph	14.2	Degree_C	Experiment 1
23305	3/17/2024	4:38:36	9.66	ph	14.2	Degree_C	Experiment 1
23306	3/17/2024	4:38:46	9.66	ph	14.2	Degree_C	Experiment 1
23307	3/17/2024	4:38:56	9.66	ph	14.2	Degree_C	Experiment 1
23308	3/17/2024	4:39:06	9.66	ph	14.2	Degree_C	Experiment 1
23309	3/17/2024	4:39:16	9.66	ph	14.2	Degree_C	Experiment 1
23310	3/17/2024	4:39:26	9.66	ph	14.2	Degree_C	Experiment 1
23311	3/17/2024	4:39:36	9.66	ph	14.2	Degree_C	Experiment 1
23312	3/17/2024	4:39:46	9.66	ph	14.2	Degree_C	Experiment 1
23313	3/17/2024	4:39:56	9.66	ph	14.2	Degree_C	Experiment 1
23314	3/17/2024	4:40:06	9.66	ph	14.2	Degree_C	Experiment 1
23315	3/17/2024	4:40:16	9.66	ph	14.2	Degree_C	Experiment 1
23316	3/17/2024	4:40:26	9.66	ph	14.2	Degree_C	Experiment 1
23317	3/17/2024	4:40:36	9.66	ph	14.2	Degree_C	Experiment 1
23318	3/17/2024	4:40:46	9.66	ph	14.2	Degree_C	Experiment 1
23319	3/17/2024	4:40:56	9.66	ph	14.2	Degree_C	Experiment 1
23320	3/17/2024	4:41:06	9.66	ph	14.2	Degree_C	Experiment 1
23321	3/17/2024	4:41:16	9.66	ph	14.2	Degree_C	Experiment 1
23322	3/17/2024	4:41:26	9.66	ph	14.2	Degree_C	Experiment 1
23323	3/17/2024	4:41:36	9.66	ph	14.2	Degree_C	Experiment 1
23324	3/17/2024	4:41:46	9.66	ph	14.2	Degree_C	Experiment 1
23325	3/17/2024	4:41:56	9.66	ph	14.2	Degree_C	Experiment 1
23326	3/17/2024	4:42:06	9.66	ph	14.2	Degree_C	Experiment 1
23327	3/17/2024	4:42:16	9.66	ph	14.2	Degree_C	Experiment 1
23328	3/17/2024	4:42:26	9.66	ph	14.2	Degree_C	Experiment 1
23329	3/17/2024	4:42:36	9.66	ph	14.2	Degree_C	Experiment 1
23330	3/17/2024	4:42:46	9.66	ph	14.2	Degree_C	Experiment 1
23331	3/17/2024	4:42:56	9.65	ph	14.2	Degree_C	Experiment 1
23332	3/17/2024	4:43:06	9.66	ph	14.2	Degree_C	Experiment 1
23333	3/17/2024	4:43:16	9.66	ph	14.2	Degree_C	Experiment 1
23334	3/17/2024	4:43:26	9.66	ph	14.2	Degree_C	Experiment 1
23335	3/17/2024	4:43:36	9.65	ph	14.2	Degree_C	Experiment 1
23336	3/17/2024	4:43:46	9.65	ph	14.2	Degree_C	Experiment 1
23337	3/17/2024	4:43:56	9.66	ph	14.2	Degree_C	Experiment 1
23338	3/17/2024	4:44:06	9.66	ph	14.2	Degree_C	Experiment 1
23339	3/17/2024	4:44:16	9.66	ph	14.2	Degree_C	Experiment 1
23340	3/17/2024	4:44:26	9.66	ph	14.2	Degree_C	Experiment 1
23341	3/17/2024	4:44:36	9.65	ph	14.2	Degree_C	Experiment 1
23342	3/17/2024	4:44:46	9.65	ph	14.2	Degree_C	Experiment 1
23343	3/17/2024	4:44:56	9.65	ph	14.2	Degree_C	Experiment 1
23344	3/17/2024	4:45:06	9.65	ph	14.2	Degree_C	Experiment 1
23345	3/17/2024	4:45:16	9.66	ph	14.2	Degree_C	Experiment 1
23346	3/17/2024	4:45:26	9.65	ph	14.2	Degree_C	Experiment 1
23347	3/17/2024	4:45:36	9.65	ph	14.2	Degree_C	Experiment 1
23348	3/17/2024	4:45:46	9.66	ph	14.1	Degree_C	Experiment 1
23349	3/17/2024	4:45:56	9.65	ph	14.1	Degree_C	Experiment 1
23350	3/17/2024	4:46:06	9.66	ph	14.1	Degree_C	Experiment 1
23351	3/17/2024	4:46:16	9.65	ph	14.1	Degree_C	Experiment 1
23352	3/17/2024	4:46:26	9.66	ph	14.1	Degree_C	Experiment 1
23353	3/17/2024	4:46:36	9.66	ph	14.1	Degree_C	Experiment 1
23354	3/17/2024	4:46:46	9.66	ph	14.1	Degree_C	Experiment 1
23355	3/17/2024	4:46:56	9.65	ph	14.1	Degree_C	Experiment 1
23356	3/17/2024	4:47:06	9.66	ph	14.1	Degree_C	Experiment 1
23357	3/17/2024	4:47:16	9.65	ph	14.1	Degree_C	Experiment 1
23358	3/17/2024	4:47:26	9.65	ph	14.1	Degree_C	Experiment 1
23359	3/17/2024	4:47:36	9.65	ph	14.1	Degree_C	Experiment 1
23360	3/17/2024	4:47:46	9.65	ph	14.1	Degree_C	Experiment 1
23361	3/17/2024	4:47:56	9.66	ph	14.1	Degree_C	Experiment 1
23362	3/17/2024	4:48:06	9.65	ph	14.1	Degree_C	Experiment 1
23363	3/17/2024	4:48:16	9.65	ph	14.1	Degree_C	Experiment 1
23364	3/17/2024	4:48:26	9.65	ph	14.1	Degree_C	Experiment 1
23365	3/17/2024	4:48:36	9.65	ph	14.1	Degree_C	Experiment 1
23366	3/17/2024	4:48:46	9.65	ph	14.1	Degree_C	Experiment 1
23367	3/17/2024	4:48:56	9.65	ph	14.1	Degree_C	Experiment 1
23368	3/17/2024	4:49:06	9.65	ph	14.1	Degree_C	Experiment 1
23369	3/17/2024	4:49:16	9.65	ph	14.1	Degree_C	Experiment 1
23370	3/17/2024	4:49:26	9.65	ph	14.1	Degree_C	Experiment 1
23371	3/17/2024	4:49:36	9.66	ph	14.1	Degree_C	Experiment 1
23372	3/17/2024	4:49:46	9.65	ph	14.1	Degree_C	Experiment 1
23373	3/17/2024	4:49:56	9.65	ph	14.1	Degree_C	Experiment 1
23374	3/17/2024	4:50:06	9.65	ph	14.1	Degree_C	Experiment 1
23375	3/17/2024	4:50:16	9.65	ph	14.1	Degree_C	Experiment 1
23376	3/17/2024	4:50:26	9.65	ph	14.1	Degree_C	Experiment 1
23377	3/17/2024	4:50:36	9.65	ph	14.1	Degree_C	Experiment 1
23378	3/17/2024	4:50:46	9.65	ph	14.1	Degree_C	Experiment 1
23379	3/17/2024	4:50:56	9.65	ph	14.1	Degree_C	Experiment 1
23380	3/17/2024	4:51:06	9.65	ph	14.1	Degree_C	Experiment 1
23381	3/17/2024	4:51:16	9.65	ph	14.1	Degree_C	Experiment 1
23382	3/17/2024	4:51:26	9.65	ph	14.1	Degree_C	Experiment 1
23383	3/17/2024	4:51:36	9.65	ph	14.1	Degree_C	Experiment 1
23384	3/17/2024	4:51:46	9.65	ph	14.1	Degree_C	Experiment 1
23385	3/17/2024	4:51:56	9.65	ph	14.1	Degree_C	Experiment 1
23386	3/17/2024	4:52:06	9.65	ph	14.1	Degree_C	Experiment 1
23387	3/17/2024	4:52:16	9.65	ph	14.1	Degree_C	Experiment 1
23388	3/17/2024	4:52:26	9.65	ph	14.1	Degree_C	Experiment 1
23389	3/17/2024	4:52:36	9.65	ph	14.1	Degree_C	Experiment 1
23390	3/17/2024	4:52:46	9.65	ph	14.1	Degree_C	Experiment 1
23391	3/17/2024	4:52:56	9.65	ph	14.1	Degree_C	Experiment 1
23392	3/17/2024	4:53:06	9.65	ph	14.1	Degree_C	Experiment 1
23393	3/17/2024	4:53:16	9.65	ph	14.1	Degree_C	Experiment 1
23394	3/17/2024	4:53:26	9.65	ph	14.1	Degree_C	Experiment 1
23395	3/17/2024	4:53:36	9.65	ph	14.1	Degree_C	Experiment 1
23396	3/17/2024	4:53:46	9.65	ph	14.1	Degree_C	Experiment 1
23397	3/17/2024	4:53:56	9.65	ph	14.1	Degree_C	Experiment 1
23398	3/17/2024	4:54:06	9.65	ph	14.1	Degree_C	Experiment 1
23399	3/17/2024	4:54:16	9.65	ph	14.1	Degree_C	Experiment 1
23400	3/17/2024	4:54:26	9.65	ph	14.1	Degree_C	Experiment 1
23401	3/17/2024	4:54:36	9.65	ph	14.1	Degree_C	Experiment 1
23402	3/17/2024	4:54:46	9.65	ph	14.1	Degree_C	Experiment 1
23403	3/17/2024	4:54:56	9.65	ph	14.1	Degree_C	Experiment 1
23404	3/17/2024	4:55:06	9.65	ph	14.1	Degree_C	Experiment 1
23405	3/17/2024	4:55:16	9.65	ph	14.1	Degree_C	Experiment 1
23406	3/17/2024	4:55:26	9.65	ph	14.1	Degree_C	Experiment 1
23407	3/17/2024	4:55:36	9.65	ph	14.1	Degree_C	Experiment 1
23408	3/17/2024	4:55:46	9.65	ph	14.1	Degree_C	Experiment 1
23409	3/17/2024	4:55:56	9.65	ph	14.1	Degree_C	Experiment 1
23410	3/17/2024	4:56:06	9.65	ph	14.1	Degree_C	Experiment 1
23411	3/17/2024	4:56:16	9.65	ph	14.1	Degree_C	Experiment 1
23412	3/17/2024	4:56:26	9.64	ph	14.1	Degree_C	Experiment 1
23413	3/17/2024	4:56:36	9.65	ph	14.1	Degree_C	Experiment 1
23414	3/17/2024	4:56:46	9.65	ph	14.1	Degree_C	Experiment 1
23415	3/17/2024	4:56:56	9.65	ph	14.1	Degree_C	Experiment 1
23416	3/17/2024	4:57:06	9.65	ph	14	Degree_C	Experiment 1
23417	3/17/2024	4:57:16	9.64	ph	14.1	Degree_C	Experiment 1
23418	3/17/2024	4:57:26	9.65	ph	14	Degree_C	Experiment 1
23419	3/17/2024	4:57:36	9.64	ph	14	Degree_C	Experiment 1
23420	3/17/2024	4:57:46	9.65	ph	14	Degree_C	Experiment 1
23421	3/17/2024	4:57:56	9.65	ph	14	Degree_C	Experiment 1
23422	3/17/2024	4:58:06	9.65	ph	14	Degree_C	Experiment 1
23423	3/17/2024	4:58:16	9.65	ph	14	Degree_C	Experiment 1
23424	3/17/2024	4:58:26	9.64	ph	14	Degree_C	Experiment 1
23425	3/17/2024	4:58:36	9.65	ph	14	Degree_C	Experiment 1
23426	3/17/2024	4:58:46	9.64	ph	14	Degree_C	Experiment 1
23427	3/17/2024	4:58:56	9.64	ph	14	Degree_C	Experiment 1
23428	3/17/2024	4:59:06	9.65	ph	14	Degree_C	Experiment 1
23429	3/17/2024	4:59:16	9.65	ph	14	Degree_C	Experiment 1
23430	3/17/2024	4:59:26	9.65	ph	14	Degree_C	Experiment 1
23431	3/17/2024	4:59:36	9.65	ph	14	Degree_C	Experiment 1
23432	3/17/2024	4:59:46	9.65	ph	14	Degree_C	Experiment 1
23433	3/17/2024	4:59:56	9.64	ph	14	Degree_C	Experiment 1
23434	3/17/2024	5:00:06	9.65	ph	14	Degree_C	Experiment 1
23435	3/17/2024	5:00:16	9.64	ph	14	Degree_C	Experiment 1
23436	3/17/2024	5:00:26	9.65	ph	14	Degree_C	Experiment 1
23437	3/17/2024	5:00:36	9.65	ph	14	Degree_C	Experiment 1
23438	3/17/2024	5:00:46	9.64	ph	14	Degree_C	Experiment 1
23439	3/17/2024	5:00:56	9.64	ph	14	Degree_C	Experiment 1
23440	3/17/2024	5:01:06	9.64	ph	14	Degree_C	Experiment 1
23441	3/17/2024	5:01:16	9.64	ph	14	Degree_C	Experiment 1
23442	3/17/2024	5:01:26	9.65	ph	14	Degree_C	Experiment 1
23443	3/17/2024	5:01:36	9.64	ph	14	Degree_C	Experiment 1
23444	3/17/2024	5:01:46	9.64	ph	14	Degree_C	Experiment 1
23445	3/17/2024	5:01:56	9.64	ph	14	Degree_C	Experiment 1
23446	3/17/2024	5:02:06	9.64	ph	14	Degree_C	Experiment 1
23447	3/17/2024	5:02:16	9.64	ph	14	Degree_C	Experiment 1
23448	3/17/2024	5:02:26	9.64	ph	14	Degree_C	Experiment 1
23449	3/17/2024	5:02:36	9.64	ph	14	Degree_C	Experiment 1
23450	3/17/2024	5:02:46	9.64	ph	14	Degree_C	Experiment 1
23451	3/17/2024	5:02:56	9.64	ph	14	Degree_C	Experiment 1
23452	3/17/2024	5:03:06	9.64	ph	14	Degree_C	Experiment 1
23453	3/17/2024	5:03:16	9.64	ph	14	Degree_C	Experiment 1
23454	3/17/2024	5:03:26	9.64	ph	14	Degree_C	Experiment 1
23455	3/17/2024	5:03:36	9.64	ph	14	Degree_C	Experiment 1
23456	3/17/2024	5:03:46	9.64	ph	14	Degree_C	Experiment 1
23457	3/17/2024	5:03:56	9.65	ph	14	Degree_C	Experiment 1
23458	3/17/2024	5:04:06	9.64	ph	14	Degree_C	Experiment 1
23459	3/17/2024	5:04:16	9.64	ph	14	Degree_C	Experiment 1
23460	3/17/2024	5:04:26	9.64	ph	14	Degree_C	Experiment 1
23461	3/17/2024	5:04:36	9.64	ph	14	Degree_C	Experiment 1
23462	3/17/2024	5:04:46	9.64	ph	14	Degree_C	Experiment 1
23463	3/17/2024	5:04:56	9.64	ph	14	Degree_C	Experiment 1
23464	3/17/2024	5:05:06	9.64	ph	14	Degree_C	Experiment 1
23465	3/17/2024	5:05:16	9.64	ph	14	Degree_C	Experiment 1
23466	3/17/2024	5:05:26	9.64	ph	14	Degree_C	Experiment 1
23467	3/17/2024	5:05:36	9.64	ph	14	Degree_C	Experiment 1
23468	3/17/2024	5:05:46	9.64	ph	14	Degree_C	Experiment 1
23469	3/17/2024	5:05:56	9.64	ph	14	Degree_C	Experiment 1
23470	3/17/2024	5:06:06	9.64	ph	14	Degree_C	Experiment 1
23471	3/17/2024	5:06:16	9.64	ph	14	Degree_C	Experiment 1
23472	3/17/2024	5:06:26	9.63	ph	14	Degree_C	Experiment 1
23473	3/17/2024	5:06:36	9.64	ph	14	Degree_C	Experiment 1
23474	3/17/2024	5:06:46	9.64	ph	14	Degree_C	Experiment 1
23475	3/17/2024	5:06:56	9.64	ph	14	Degree_C	Experiment 1
23476	3/17/2024	5:07:06	9.64	ph	14	Degree_C	Experiment 1
23477	3/17/2024	5:07:16	9.64	ph	14	Degree_C	Experiment 1
23478	3/17/2024	5:07:26	9.64	ph	14	Degree_C	Experiment 1
23479	3/17/2024	5:07:36	9.64	ph	14	Degree_C	Experiment 1
23480	3/17/2024	5:07:46	9.64	ph	14	Degree_C	Experiment 1
23481	3/17/2024	5:07:56	9.63	ph	14	Degree_C	Experiment 1
23482	3/17/2024	5:08:06	9.63	ph	14	Degree_C	Experiment 1
23483	3/17/2024	5:08:16	9.64	ph	14	Degree_C	Experiment 1
23484	3/17/2024	5:08:26	9.64	ph	14	Degree_C	Experiment 1
23485	3/17/2024	5:08:36	9.64	ph	14	Degree_C	Experiment 1
23486	3/17/2024	5:08:46	9.64	ph	14	Degree_C	Experiment 1
23487	3/17/2024	5:08:56	9.64	ph	13.9	Degree_C	Experiment 1
23488	3/17/2024	5:09:06	9.64	ph	13.9	Degree_C	Experiment 1
23489	3/17/2024	5:09:16	9.63	ph	13.9	Degree_C	Experiment 1
23490	3/17/2024	5:09:26	9.64	ph	13.9	Degree_C	Experiment 1
23491	3/17/2024	5:09:36	9.64	ph	13.9	Degree_C	Experiment 1
23492	3/17/2024	5:09:46	9.64	ph	14	Degree_C	Experiment 1
23493	3/17/2024	5:09:56	9.64	ph	13.9	Degree_C	Experiment 1
23494	3/17/2024	5:10:06	9.64	ph	13.9	Degree_C	Experiment 1
23495	3/17/2024	5:10:16	9.63	ph	14	Degree_C	Experiment 1
23496	3/17/2024	5:10:26	9.64	ph	13.9	Degree_C	Experiment 1
23497	3/17/2024	5:10:36	9.63	ph	13.9	Degree_C	Experiment 1
23498	3/17/2024	5:10:46	9.64	ph	13.9	Degree_C	Experiment 1
23499	3/17/2024	5:10:56	9.64	ph	13.9	Degree_C	Experiment 1
23500	3/17/2024	5:11:06	9.64	ph	13.9	Degree_C	Experiment 1
23501	3/17/2024	5:11:16	9.64	ph	13.9	Degree_C	Experiment 1
23502	3/17/2024	5:11:26	9.64	ph	13.9	Degree_C	Experiment 1
23503	3/17/2024	5:11:36	9.64	ph	13.9	Degree_C	Experiment 1
23504	3/17/2024	5:11:46	9.63	ph	13.9	Degree_C	Experiment 1
23505	3/17/2024	5:11:56	9.63	ph	13.9	Degree_C	Experiment 1
23506	3/17/2024	5:12:06	9.64	ph	13.9	Degree_C	Experiment 1
23507	3/17/2024	5:12:16	9.64	ph	13.9	Degree_C	Experiment 1
23508	3/17/2024	5:12:26	9.64	ph	13.9	Degree_C	Experiment 1
23509	3/17/2024	5:12:36	9.63	ph	13.9	Degree_C	Experiment 1
23510	3/17/2024	5:12:46	9.64	ph	13.9	Degree_C	Experiment 1
23511	3/17/2024	5:12:56	9.63	ph	13.9	Degree_C	Experiment 1
23512	3/17/2024	5:13:06	9.64	ph	13.9	Degree_C	Experiment 1
23513	3/17/2024	5:13:16	9.63	ph	13.9	Degree_C	Experiment 1
23514	3/17/2024	5:13:26	9.64	ph	13.9	Degree_C	Experiment 1
23515	3/17/2024	5:13:36	9.64	ph	13.9	Degree_C	Experiment 1
23516	3/17/2024	5:13:46	9.63	ph	13.9	Degree_C	Experiment 1
23517	3/17/2024	5:13:56	9.63	ph	13.9	Degree_C	Experiment 1
23518	3/17/2024	5:14:06	9.63	ph	13.9	Degree_C	Experiment 1
23519	3/17/2024	5:14:16	9.63	ph	13.9	Degree_C	Experiment 1
23520	3/17/2024	5:14:26	9.63	ph	13.9	Degree_C	Experiment 1
23521	3/17/2024	5:14:36	9.63	ph	13.9	Degree_C	Experiment 1
23522	3/17/2024	5:14:46	9.63	ph	13.9	Degree_C	Experiment 1
23523	3/17/2024	5:14:56	9.63	ph	13.9	Degree_C	Experiment 1
23524	3/17/2024	5:15:06	9.63	ph	13.9	Degree_C	Experiment 1
23525	3/17/2024	5:15:16	9.63	ph	13.9	Degree_C	Experiment 1
23526	3/17/2024	5:15:26	9.63	ph	13.9	Degree_C	Experiment 1
23527	3/17/2024	5:15:36	9.63	ph	13.9	Degree_C	Experiment 1
23528	3/17/2024	5:15:46	9.63	ph	13.9	Degree_C	Experiment 1
23529	3/17/2024	5:15:56	9.63	ph	13.9	Degree_C	Experiment 1
23530	3/17/2024	5:16:06	9.63	ph	13.9	Degree_C	Experiment 1
23531	3/17/2024	5:16:16	9.63	ph	13.9	Degree_C	Experiment 1
23532	3/17/2024	5:16:26	9.63	ph	13.9	Degree_C	Experiment 1
23533	3/17/2024	5:16:36	9.63	ph	13.9	Degree_C	Experiment 1
23534	3/17/2024	5:16:46	9.63	ph	13.9	Degree_C	Experiment 1
23535	3/17/2024	5:16:56	9.63	ph	13.9	Degree_C	Experiment 1
23536	3/17/2024	5:17:06	9.63	ph	13.9	Degree_C	Experiment 1
23537	3/17/2024	5:17:16	9.63	ph	13.9	Degree_C	Experiment 1
23538	3/17/2024	5:17:26	9.63	ph	13.9	Degree_C	Experiment 1
23539	3/17/2024	5:17:36	9.63	ph	13.9	Degree_C	Experiment 1
23540	3/17/2024	5:17:46	9.63	ph	13.9	Degree_C	Experiment 1
23541	3/17/2024	5:17:56	9.63	ph	13.9	Degree_C	Experiment 1
23542	3/17/2024	5:18:06	9.63	ph	13.9	Degree_C	Experiment 1
23543	3/17/2024	5:18:16	9.63	ph	13.9	Degree_C	Experiment 1
23544	3/17/2024	5:18:26	9.63	ph	13.9	Degree_C	Experiment 1
23545	3/17/2024	5:18:36	9.64	ph	13.9	Degree_C	Experiment 1
23546	3/17/2024	5:18:46	9.63	ph	13.9	Degree_C	Experiment 1
23547	3/17/2024	5:18:56	9.63	ph	13.9	Degree_C	Experiment 1
23548	3/17/2024	5:19:06	9.63	ph	13.9	Degree_C	Experiment 1
23549	3/17/2024	5:19:16	9.63	ph	13.9	Degree_C	Experiment 1
23550	3/17/2024	5:19:26	9.63	ph	13.9	Degree_C	Experiment 1
23551	3/17/2024	5:19:36	9.63	ph	13.9	Degree_C	Experiment 1
23552	3/17/2024	5:19:46	9.63	ph	13.9	Degree_C	Experiment 1
23553	3/17/2024	5:19:56	9.63	ph	13.9	Degree_C	Experiment 1
23554	3/17/2024	5:20:06	9.63	ph	13.8	Degree_C	Experiment 1
23555	3/17/2024	5:20:16	9.63	ph	13.9	Degree_C	Experiment 1
23556	3/17/2024	5:20:26	9.63	ph	13.9	Degree_C	Experiment 1
23557	3/17/2024	5:20:36	9.63	ph	13.9	Degree_C	Experiment 1
23558	3/17/2024	5:20:46	9.63	ph	13.9	Degree_C	Experiment 1
23559	3/17/2024	5:20:56	9.63	ph	13.8	Degree_C	Experiment 1
23560	3/17/2024	5:21:06	9.63	ph	13.8	Degree_C	Experiment 1
23561	3/17/2024	5:21:16	9.62	ph	13.8	Degree_C	Experiment 1
23562	3/17/2024	5:21:26	9.63	ph	13.8	Degree_C	Experiment 1
23563	3/17/2024	5:21:36	9.63	ph	13.8	Degree_C	Experiment 1
23564	3/17/2024	5:21:46	9.63	ph	13.8	Degree_C	Experiment 1
23565	3/17/2024	5:21:56	9.63	ph	13.8	Degree_C	Experiment 1
23566	3/17/2024	5:22:06	9.63	ph	13.8	Degree_C	Experiment 1
23567	3/17/2024	5:22:16	9.63	ph	13.8	Degree_C	Experiment 1
23568	3/17/2024	5:22:26	9.63	ph	13.8	Degree_C	Experiment 1
23569	3/17/2024	5:22:36	9.63	ph	13.8	Degree_C	Experiment 1
23570	3/17/2024	5:22:46	9.63	ph	13.8	Degree_C	Experiment 1
23571	3/17/2024	5:22:56	9.63	ph	13.8	Degree_C	Experiment 1
23572	3/17/2024	5:23:06	9.63	ph	13.8	Degree_C	Experiment 1
23573	3/17/2024	5:23:16	9.62	ph	13.8	Degree_C	Experiment 1
23574	3/17/2024	5:23:26	9.63	ph	13.8	Degree_C	Experiment 1
23575	3/17/2024	5:23:36	9.63	ph	13.8	Degree_C	Experiment 1
23576	3/17/2024	5:23:46	9.62	ph	13.8	Degree_C	Experiment 1
23577	3/17/2024	5:23:56	9.63	ph	13.8	Degree_C	Experiment 1
23578	3/17/2024	5:24:06	9.63	ph	13.8	Degree_C	Experiment 1
23579	3/17/2024	5:24:16	9.62	ph	13.8	Degree_C	Experiment 1
23580	3/17/2024	5:24:26	9.63	ph	13.8	Degree_C	Experiment 1
23581	3/17/2024	5:24:36	9.63	ph	13.8	Degree_C	Experiment 1
23582	3/17/2024	5:24:46	9.62	ph	13.8	Degree_C	Experiment 1
23583	3/17/2024	5:24:56	9.62	ph	13.8	Degree_C	Experiment 1
23584	3/17/2024	5:25:06	9.62	ph	13.8	Degree_C	Experiment 1
23585	3/17/2024	5:25:16	9.62	ph	13.8	Degree_C	Experiment 1
23586	3/17/2024	5:25:26	9.62	ph	13.8	Degree_C	Experiment 1
23587	3/17/2024	5:25:36	9.62	ph	13.8	Degree_C	Experiment 1
23588	3/17/2024	5:25:46	9.62	ph	13.8	Degree_C	Experiment 1
23589	3/17/2024	5:25:56	9.63	ph	13.8	Degree_C	Experiment 1
23590	3/17/2024	5:26:06	9.63	ph	13.8	Degree_C	Experiment 1
23591	3/17/2024	5:26:16	9.62	ph	13.8	Degree_C	Experiment 1
23592	3/17/2024	5:26:26	9.62	ph	13.8	Degree_C	Experiment 1
23593	3/17/2024	5:26:36	9.62	ph	13.8	Degree_C	Experiment 1
23594	3/17/2024	5:26:46	9.62	ph	13.8	Degree_C	Experiment 1
23595	3/17/2024	5:26:56	9.62	ph	13.8	Degree_C	Experiment 1
23596	3/17/2024	5:27:06	9.62	ph	13.8	Degree_C	Experiment 1
23597	3/17/2024	5:27:16	9.62	ph	13.8	Degree_C	Experiment 1
23598	3/17/2024	5:27:26	9.62	ph	13.8	Degree_C	Experiment 1
23599	3/17/2024	5:27:36	9.62	ph	13.8	Degree_C	Experiment 1
23600	3/17/2024	5:27:46	9.62	ph	13.8	Degree_C	Experiment 1
23601	3/17/2024	5:27:56	9.62	ph	13.8	Degree_C	Experiment 1
23602	3/17/2024	5:28:06	9.62	ph	13.8	Degree_C	Experiment 1
23603	3/17/2024	5:28:16	9.63	ph	13.8	Degree_C	Experiment 1
23604	3/17/2024	5:28:26	9.62	ph	13.8	Degree_C	Experiment 1
23605	3/17/2024	5:28:36	9.62	ph	13.8	Degree_C	Experiment 1
23606	3/17/2024	5:28:46	9.62	ph	13.8	Degree_C	Experiment 1
23607	3/17/2024	5:28:56	9.62	ph	13.8	Degree_C	Experiment 1
23608	3/17/2024	5:29:06	9.62	ph	13.8	Degree_C	Experiment 1
23609	3/17/2024	5:29:16	9.62	ph	13.8	Degree_C	Experiment 1
23610	3/17/2024	5:29:26	9.62	ph	13.8	Degree_C	Experiment 1
23611	3/17/2024	5:29:36	9.62	ph	13.8	Degree_C	Experiment 1
23612	3/17/2024	5:29:46	9.62	ph	13.8	Degree_C	Experiment 1
23613	3/17/2024	5:29:56	9.62	ph	13.8	Degree_C	Experiment 1
23614	3/17/2024	5:30:06	9.62	ph	13.8	Degree_C	Experiment 1
23615	3/17/2024	5:30:16	9.62	ph	13.8	Degree_C	Experiment 1
23616	3/17/2024	5:30:26	9.62	ph	13.8	Degree_C	Experiment 1
23617	3/17/2024	5:30:36	9.62	ph	13.8	Degree_C	Experiment 1
23618	3/17/2024	5:30:46	9.61	ph	13.8	Degree_C	Experiment 1
23619	3/17/2024	5:30:56	9.62	ph	13.8	Degree_C	Experiment 1
23620	3/17/2024	5:31:06	9.62	ph	13.8	Degree_C	Experiment 1
23621	3/17/2024	5:31:16	9.62	ph	13.8	Degree_C	Experiment 1
23622	3/17/2024	5:31:26	9.62	ph	13.8	Degree_C	Experiment 1
23623	3/17/2024	5:31:36	9.62	ph	13.8	Degree_C	Experiment 1
23624	3/17/2024	5:31:46	9.62	ph	13.8	Degree_C	Experiment 1
23625	3/17/2024	5:31:56	9.62	ph	13.8	Degree_C	Experiment 1
23626	3/17/2024	5:32:06	9.62	ph	13.8	Degree_C	Experiment 1
23627	3/17/2024	5:32:16	9.61	ph	13.8	Degree_C	Experiment 1
23628	3/17/2024	5:32:26	9.62	ph	13.8	Degree_C	Experiment 1
23629	3/17/2024	5:32:36	9.62	ph	13.8	Degree_C	Experiment 1
23630	3/17/2024	5:32:46	9.62	ph	13.8	Degree_C	Experiment 1
23631	3/17/2024	5:32:56	9.62	ph	13.8	Degree_C	Experiment 1
23632	3/17/2024	5:33:06	9.61	ph	13.8	Degree_C	Experiment 1
23633	3/17/2024	5:33:16	9.62	ph	13.8	Degree_C	Experiment 1
23634	3/17/2024	5:33:26	9.62	ph	13.8	Degree_C	Experiment 1
23635	3/17/2024	5:33:36	9.62	ph	13.8	Degree_C	Experiment 1
23636	3/17/2024	5:33:46	9.62	ph	13.8	Degree_C	Experiment 1
23637	3/17/2024	5:33:56	9.61	ph	13.8	Degree_C	Experiment 1
23638	3/17/2024	5:34:06	9.61	ph	13.8	Degree_C	Experiment 1
23639	3/17/2024	5:34:16	9.62	ph	13.8	Degree_C	Experiment 1
23640	3/17/2024	5:34:26	9.62	ph	13.8	Degree_C	Experiment 1
23641	3/17/2024	5:34:36	9.62	ph	13.7	Degree_C	Experiment 1
23642	3/17/2024	5:34:46	9.62	ph	13.7	Degree_C	Experiment 1
23643	3/17/2024	5:34:56	9.62	ph	13.8	Degree_C	Experiment 1
23644	3/17/2024	5:35:06	9.62	ph	13.7	Degree_C	Experiment 1
23645	3/17/2024	5:35:16	9.62	ph	13.7	Degree_C	Experiment 1
23646	3/17/2024	5:35:26	9.62	ph	13.7	Degree_C	Experiment 1
23647	3/17/2024	5:35:36	9.62	ph	13.7	Degree_C	Experiment 1
23648	3/17/2024	5:35:46	9.62	ph	13.7	Degree_C	Experiment 1
23649	3/17/2024	5:35:56	9.62	ph	13.7	Degree_C	Experiment 1
23650	3/17/2024	5:36:06	9.62	ph	13.7	Degree_C	Experiment 1
23651	3/17/2024	5:36:16	9.61	ph	13.7	Degree_C	Experiment 1
23652	3/17/2024	5:36:26	9.62	ph	13.7	Degree_C	Experiment 1
23653	3/17/2024	5:36:36	9.61	ph	13.7	Degree_C	Experiment 1
23654	3/17/2024	5:36:46	9.61	ph	13.7	Degree_C	Experiment 1
23655	3/17/2024	5:36:56	9.62	ph	13.7	Degree_C	Experiment 1
23656	3/17/2024	5:37:06	9.61	ph	13.7	Degree_C	Experiment 1
23657	3/17/2024	5:37:16	9.61	ph	13.7	Degree_C	Experiment 1
23658	3/17/2024	5:37:26	9.61	ph	13.7	Degree_C	Experiment 1
23659	3/17/2024	5:37:36	9.62	ph	13.7	Degree_C	Experiment 1
23660	3/17/2024	5:37:46	9.61	ph	13.7	Degree_C	Experiment 1
23661	3/17/2024	5:37:56	9.61	ph	13.7	Degree_C	Experiment 1
23662	3/17/2024	5:38:06	9.61	ph	13.7	Degree_C	Experiment 1
23663	3/17/2024	5:38:16	9.61	ph	13.7	Degree_C	Experiment 1
23664	3/17/2024	5:38:26	9.61	ph	13.7	Degree_C	Experiment 1
23665	3/17/2024	5:38:36	9.62	ph	13.7	Degree_C	Experiment 1
23666	3/17/2024	5:38:46	9.62	ph	13.7	Degree_C	Experiment 1
23667	3/17/2024	5:38:56	9.61	ph	13.7	Degree_C	Experiment 1
23668	3/17/2024	5:39:06	9.62	ph	13.7	Degree_C	Experiment 1
23669	3/17/2024	5:39:16	9.61	ph	13.7	Degree_C	Experiment 1
23670	3/17/2024	5:39:26	9.61	ph	13.7	Degree_C	Experiment 1
23671	3/17/2024	5:39:36	9.61	ph	13.7	Degree_C	Experiment 1
23672	3/17/2024	5:39:46	9.61	ph	13.7	Degree_C	Experiment 1
23673	3/17/2024	5:39:56	9.61	ph	13.7	Degree_C	Experiment 1
23674	3/17/2024	5:40:06	9.61	ph	13.7	Degree_C	Experiment 1
23675	3/17/2024	5:40:16	9.61	ph	13.7	Degree_C	Experiment 1
23676	3/17/2024	5:40:26	9.61	ph	13.7	Degree_C	Experiment 1
23677	3/17/2024	5:40:36	9.61	ph	13.7	Degree_C	Experiment 1
23678	3/17/2024	5:40:46	9.61	ph	13.7	Degree_C	Experiment 1
23679	3/17/2024	5:40:56	9.61	ph	13.7	Degree_C	Experiment 1
23680	3/17/2024	5:41:06	9.61	ph	13.7	Degree_C	Experiment 1
23681	3/17/2024	5:41:16	9.61	ph	13.7	Degree_C	Experiment 1
23682	3/17/2024	5:41:26	9.61	ph	13.7	Degree_C	Experiment 1
23683	3/17/2024	5:41:36	9.61	ph	13.7	Degree_C	Experiment 1
23684	3/17/2024	5:41:46	9.61	ph	13.7	Degree_C	Experiment 1
23685	3/17/2024	5:41:56	9.61	ph	13.7	Degree_C	Experiment 1
23686	3/17/2024	5:42:06	9.61	ph	13.7	Degree_C	Experiment 1
23687	3/17/2024	5:42:16	9.61	ph	13.7	Degree_C	Experiment 1
23688	3/17/2024	5:42:26	9.61	ph	13.7	Degree_C	Experiment 1
23689	3/17/2024	5:42:36	9.61	ph	13.7	Degree_C	Experiment 1
23690	3/17/2024	5:42:46	9.61	ph	13.7	Degree_C	Experiment 1
23691	3/17/2024	5:42:56	9.61	ph	13.7	Degree_C	Experiment 1
23692	3/17/2024	5:43:06	9.61	ph	13.7	Degree_C	Experiment 1
23693	3/17/2024	5:43:16	9.61	ph	13.7	Degree_C	Experiment 1
23694	3/17/2024	5:43:26	9.61	ph	13.7	Degree_C	Experiment 1
23695	3/17/2024	5:43:36	9.61	ph	13.7	Degree_C	Experiment 1
23696	3/17/2024	5:43:46	9.61	ph	13.7	Degree_C	Experiment 1
23697	3/17/2024	5:43:56	9.61	ph	13.7	Degree_C	Experiment 1
23698	3/17/2024	5:44:06	9.61	ph	13.7	Degree_C	Experiment 1
23699	3/17/2024	5:44:16	9.61	ph	13.7	Degree_C	Experiment 1
23700	3/17/2024	5:44:26	9.61	ph	13.7	Degree_C	Experiment 1
23701	3/17/2024	5:44:36	9.61	ph	13.7	Degree_C	Experiment 1
23702	3/17/2024	5:44:46	9.61	ph	13.7	Degree_C	Experiment 1
23703	3/17/2024	5:44:56	9.61	ph	13.7	Degree_C	Experiment 1
23704	3/17/2024	5:45:06	9.61	ph	13.7	Degree_C	Experiment 1
23705	3/17/2024	5:45:16	9.61	ph	13.7	Degree_C	Experiment 1
23706	3/17/2024	5:45:26	9.61	ph	13.7	Degree_C	Experiment 1
23707	3/17/2024	5:45:36	9.6	ph	13.7	Degree_C	Experiment 1
23708	3/17/2024	5:45:46	9.61	ph	13.7	Degree_C	Experiment 1
23709	3/17/2024	5:45:56	9.61	ph	13.7	Degree_C	Experiment 1
23710	3/17/2024	5:46:06	9.61	ph	13.7	Degree_C	Experiment 1
23711	3/17/2024	5:46:16	9.61	ph	13.6	Degree_C	Experiment 1
23712	3/17/2024	5:46:26	9.61	ph	13.7	Degree_C	Experiment 1
23713	3/17/2024	5:46:36	9.61	ph	13.6	Degree_C	Experiment 1
23714	3/17/2024	5:46:46	9.61	ph	13.7	Degree_C	Experiment 1
23715	3/17/2024	5:46:56	9.6	ph	13.6	Degree_C	Experiment 1
23716	3/17/2024	5:47:06	9.61	ph	13.7	Degree_C	Experiment 1
23717	3/17/2024	5:47:16	9.61	ph	13.7	Degree_C	Experiment 1
23718	3/17/2024	5:47:26	9.61	ph	13.6	Degree_C	Experiment 1
23719	3/17/2024	5:47:36	9.61	ph	13.6	Degree_C	Experiment 1
23720	3/17/2024	5:47:46	9.6	ph	13.6	Degree_C	Experiment 1
23721	3/17/2024	5:47:56	9.6	ph	13.6	Degree_C	Experiment 1
23722	3/17/2024	5:48:06	9.61	ph	13.6	Degree_C	Experiment 1
23723	3/17/2024	5:48:16	9.61	ph	13.7	Degree_C	Experiment 1
23724	3/17/2024	5:48:26	9.61	ph	13.6	Degree_C	Experiment 1
23725	3/17/2024	5:48:36	9.61	ph	13.6	Degree_C	Experiment 1
23726	3/17/2024	5:48:46	9.61	ph	13.6	Degree_C	Experiment 1
23727	3/17/2024	5:48:56	9.6	ph	13.6	Degree_C	Experiment 1
23728	3/17/2024	5:49:06	9.61	ph	13.6	Degree_C	Experiment 1
23729	3/17/2024	5:49:16	9.61	ph	13.6	Degree_C	Experiment 1
23730	3/17/2024	5:49:26	9.6	ph	13.6	Degree_C	Experiment 1
23731	3/17/2024	5:49:36	9.61	ph	13.6	Degree_C	Experiment 1
23732	3/17/2024	5:49:46	9.6	ph	13.6	Degree_C	Experiment 1
23733	3/17/2024	5:49:56	9.61	ph	13.6	Degree_C	Experiment 1
23734	3/17/2024	5:50:06	9.6	ph	13.6	Degree_C	Experiment 1
23735	3/17/2024	5:50:16	9.6	ph	13.6	Degree_C	Experiment 1
23736	3/17/2024	5:50:26	9.61	ph	13.6	Degree_C	Experiment 1
23737	3/17/2024	5:50:36	9.6	ph	13.6	Degree_C	Experiment 1
23738	3/17/2024	5:50:46	9.6	ph	13.6	Degree_C	Experiment 1
23739	3/17/2024	5:50:56	9.6	ph	13.6	Degree_C	Experiment 1
23740	3/17/2024	5:51:06	9.6	ph	13.6	Degree_C	Experiment 1
23741	3/17/2024	5:51:16	9.61	ph	13.6	Degree_C	Experiment 1
23742	3/17/2024	5:51:26	9.61	ph	13.6	Degree_C	Experiment 1
23743	3/17/2024	5:51:36	9.6	ph	13.6	Degree_C	Experiment 1
23744	3/17/2024	5:51:46	9.6	ph	13.6	Degree_C	Experiment 1
23745	3/17/2024	5:51:56	9.6	ph	13.6	Degree_C	Experiment 1
23746	3/17/2024	5:52:06	9.6	ph	13.6	Degree_C	Experiment 1
23747	3/17/2024	5:52:16	9.61	ph	13.6	Degree_C	Experiment 1
23748	3/17/2024	5:52:26	9.6	ph	13.6	Degree_C	Experiment 1
23749	3/17/2024	5:52:36	9.6	ph	13.6	Degree_C	Experiment 1
23750	3/17/2024	5:52:46	9.6	ph	13.6	Degree_C	Experiment 1
23751	3/17/2024	5:52:56	9.6	ph	13.6	Degree_C	Experiment 1
23752	3/17/2024	5:53:06	9.6	ph	13.6	Degree_C	Experiment 1
23753	3/17/2024	5:53:16	9.6	ph	13.6	Degree_C	Experiment 1
23754	3/17/2024	5:53:26	9.6	ph	13.6	Degree_C	Experiment 1
23755	3/17/2024	5:53:36	9.6	ph	13.6	Degree_C	Experiment 1
23756	3/17/2024	5:53:46	9.6	ph	13.6	Degree_C	Experiment 1
23757	3/17/2024	5:53:56	9.6	ph	13.6	Degree_C	Experiment 1
23758	3/17/2024	5:54:06	9.6	ph	13.6	Degree_C	Experiment 1
23759	3/17/2024	5:54:16	9.6	ph	13.6	Degree_C	Experiment 1
23760	3/17/2024	5:54:26	9.6	ph	13.6	Degree_C	Experiment 1
23761	3/17/2024	5:54:36	9.6	ph	13.6	Degree_C	Experiment 1
23762	3/17/2024	5:54:46	9.6	ph	13.6	Degree_C	Experiment 1
23763	3/17/2024	5:54:56	9.6	ph	13.6	Degree_C	Experiment 1
23764	3/17/2024	5:55:06	9.61	ph	13.6	Degree_C	Experiment 1
23765	3/17/2024	5:55:16	9.6	ph	13.6	Degree_C	Experiment 1
23766	3/17/2024	5:55:26	9.6	ph	13.6	Degree_C	Experiment 1
23767	3/17/2024	5:55:36	9.6	ph	13.6	Degree_C	Experiment 1
23768	3/17/2024	5:55:46	9.6	ph	13.6	Degree_C	Experiment 1
23769	3/17/2024	5:55:56	9.6	ph	13.6	Degree_C	Experiment 1
23770	3/17/2024	5:56:06	9.6	ph	13.6	Degree_C	Experiment 1
23771	3/17/2024	5:56:16	9.6	ph	13.6	Degree_C	Experiment 1
23772	3/17/2024	5:56:26	9.6	ph	13.6	Degree_C	Experiment 1
23773	3/17/2024	5:56:36	9.6	ph	13.6	Degree_C	Experiment 1
23774	3/17/2024	5:56:46	9.6	ph	13.6	Degree_C	Experiment 1
23775	3/17/2024	5:56:56	9.6	ph	13.6	Degree_C	Experiment 1
23776	3/17/2024	5:57:06	9.6	ph	13.6	Degree_C	Experiment 1
23777	3/17/2024	5:57:16	9.6	ph	13.6	Degree_C	Experiment 1
23778	3/17/2024	5:57:26	9.6	ph	13.6	Degree_C	Experiment 1
23779	3/17/2024	5:57:36	9.6	ph	13.6	Degree_C	Experiment 1
23780	3/17/2024	5:57:46	9.6	ph	13.6	Degree_C	Experiment 1
23781	3/17/2024	5:57:56	9.6	ph	13.6	Degree_C	Experiment 1
23782	3/17/2024	5:58:06	9.6	ph	13.6	Degree_C	Experiment 1
23783	3/17/2024	5:58:16	9.6	ph	13.6	Degree_C	Experiment 1
23784	3/17/2024	5:58:26	9.6	ph	13.6	Degree_C	Experiment 1
23785	3/17/2024	5:58:36	9.6	ph	13.6	Degree_C	Experiment 1
23786	3/17/2024	5:58:46	9.6	ph	13.6	Degree_C	Experiment 1
23787	3/17/2024	5:58:56	9.6	ph	13.6	Degree_C	Experiment 1
23788	3/17/2024	5:59:06	9.59	ph	13.6	Degree_C	Experiment 1
23789	3/17/2024	5:59:16	9.6	ph	13.6	Degree_C	Experiment 1
23790	3/17/2024	5:59:26	9.59	ph	13.6	Degree_C	Experiment 1
23791	3/17/2024	5:59:36	9.6	ph	13.6	Degree_C	Experiment 1
23792	3/17/2024	5:59:46	9.6	ph	13.6	Degree_C	Experiment 1
23793	3/17/2024	5:59:56	9.6	ph	13.6	Degree_C	Experiment 1
23794	3/17/2024	6:00:06	9.6	ph	13.6	Degree_C	Experiment 1
23795	3/17/2024	6:00:16	9.6	ph	13.6	Degree_C	Experiment 1
23796	3/17/2024	6:00:26	9.6	ph	13.6	Degree_C	Experiment 1
23797	3/17/2024	6:00:36	9.6	ph	13.6	Degree_C	Experiment 1
23798	3/17/2024	6:00:46	9.59	ph	13.6	Degree_C	Experiment 1
23799	3/17/2024	6:00:56	9.6	ph	13.6	Degree_C	Experiment 1
23800	3/17/2024	6:01:06	9.59	ph	13.5	Degree_C	Experiment 1
23801	3/17/2024	6:01:16	9.6	ph	13.6	Degree_C	Experiment 1
23802	3/17/2024	6:01:26	9.6	ph	13.6	Degree_C	Experiment 1
23803	3/17/2024	6:01:36	9.6	ph	13.6	Degree_C	Experiment 1
23804	3/17/2024	6:01:46	9.6	ph	13.6	Degree_C	Experiment 1
23805	3/17/2024	6:01:56	9.59	ph	13.6	Degree_C	Experiment 1
23806	3/17/2024	6:02:06	9.59	ph	13.5	Degree_C	Experiment 1
23807	3/17/2024	6:02:16	9.6	ph	13.5	Degree_C	Experiment 1
23808	3/17/2024	6:02:26	9.6	ph	13.5	Degree_C	Experiment 1
23809	3/17/2024	6:02:36	9.59	ph	13.5	Degree_C	Experiment 1
23810	3/17/2024	6:02:46	9.6	ph	13.6	Degree_C	Experiment 1
23811	3/17/2024	6:02:56	9.6	ph	13.5	Degree_C	Experiment 1
23812	3/17/2024	6:03:06	9.59	ph	13.5	Degree_C	Experiment 1
23813	3/17/2024	6:03:16	9.59	ph	13.5	Degree_C	Experiment 1
23814	3/17/2024	6:03:26	9.59	ph	13.5	Degree_C	Experiment 1
23815	3/17/2024	6:03:36	9.6	ph	13.5	Degree_C	Experiment 1
23816	3/17/2024	6:03:46	9.59	ph	13.5	Degree_C	Experiment 1
23817	3/17/2024	6:03:56	9.6	ph	13.5	Degree_C	Experiment 1
23818	3/17/2024	6:04:06	9.59	ph	13.5	Degree_C	Experiment 1
23819	3/17/2024	6:04:16	9.6	ph	13.5	Degree_C	Experiment 1
23820	3/17/2024	6:04:26	9.59	ph	13.5	Degree_C	Experiment 1
23821	3/17/2024	6:04:36	9.59	ph	13.5	Degree_C	Experiment 1
23822	3/17/2024	6:04:46	9.59	ph	13.5	Degree_C	Experiment 1
23823	3/17/2024	6:04:56	9.59	ph	13.5	Degree_C	Experiment 1
23824	3/17/2024	6:05:06	9.59	ph	13.5	Degree_C	Experiment 1
23825	3/17/2024	6:05:16	9.59	ph	13.5	Degree_C	Experiment 1
23826	3/17/2024	6:05:26	9.59	ph	13.5	Degree_C	Experiment 1
23827	3/17/2024	6:05:36	9.6	ph	13.5	Degree_C	Experiment 1
23828	3/17/2024	6:05:46	9.6	ph	13.5	Degree_C	Experiment 1
23829	3/17/2024	6:05:56	9.59	ph	13.5	Degree_C	Experiment 1
23830	3/17/2024	6:06:06	9.59	ph	13.5	Degree_C	Experiment 1
23831	3/17/2024	6:06:16	9.59	ph	13.5	Degree_C	Experiment 1
23832	3/17/2024	6:06:26	9.59	ph	13.5	Degree_C	Experiment 1
23833	3/17/2024	6:06:36	9.59	ph	13.5	Degree_C	Experiment 1
23834	3/17/2024	6:06:46	9.59	ph	13.5	Degree_C	Experiment 1
23835	3/17/2024	6:06:56	9.6	ph	13.5	Degree_C	Experiment 1
23836	3/17/2024	6:07:06	9.59	ph	13.5	Degree_C	Experiment 1
23837	3/17/2024	6:07:16	9.59	ph	13.5	Degree_C	Experiment 1
23838	3/17/2024	6:07:26	9.59	ph	13.5	Degree_C	Experiment 1
23839	3/17/2024	6:07:36	9.59	ph	13.5	Degree_C	Experiment 1
23840	3/17/2024	6:07:46	9.59	ph	13.5	Degree_C	Experiment 1
23841	3/17/2024	6:07:56	9.59	ph	13.5	Degree_C	Experiment 1
23842	3/17/2024	6:08:06	9.59	ph	13.5	Degree_C	Experiment 1
23843	3/17/2024	6:08:16	9.59	ph	13.5	Degree_C	Experiment 1
23844	3/17/2024	6:08:26	9.59	ph	13.5	Degree_C	Experiment 1
23845	3/17/2024	6:08:36	9.59	ph	13.5	Degree_C	Experiment 1
23846	3/17/2024	6:08:46	9.59	ph	13.5	Degree_C	Experiment 1
23847	3/17/2024	6:08:56	9.59	ph	13.5	Degree_C	Experiment 1
23848	3/17/2024	6:09:06	9.59	ph	13.5	Degree_C	Experiment 1
23849	3/17/2024	6:09:16	9.59	ph	13.5	Degree_C	Experiment 1
23850	3/17/2024	6:09:26	9.59	ph	13.5	Degree_C	Experiment 1
23851	3/17/2024	6:09:36	9.59	ph	13.5	Degree_C	Experiment 1
23852	3/17/2024	6:09:46	9.59	ph	13.5	Degree_C	Experiment 1
23853	3/17/2024	6:09:56	9.59	ph	13.5	Degree_C	Experiment 1
23854	3/17/2024	6:10:06	9.59	ph	13.5	Degree_C	Experiment 1
23855	3/17/2024	6:10:16	9.59	ph	13.5	Degree_C	Experiment 1
23856	3/17/2024	6:10:26	9.59	ph	13.5	Degree_C	Experiment 1
23857	3/17/2024	6:10:36	9.59	ph	13.5	Degree_C	Experiment 1
23858	3/17/2024	6:10:46	9.59	ph	13.5	Degree_C	Experiment 1
23859	3/17/2024	6:10:56	9.59	ph	13.5	Degree_C	Experiment 1
23860	3/17/2024	6:11:06	9.59	ph	13.5	Degree_C	Experiment 1
23861	3/17/2024	6:11:16	9.58	ph	13.5	Degree_C	Experiment 1
23862	3/17/2024	6:11:26	9.59	ph	13.5	Degree_C	Experiment 1
23863	3/17/2024	6:11:36	9.59	ph	13.5	Degree_C	Experiment 1
23864	3/17/2024	6:11:46	9.59	ph	13.5	Degree_C	Experiment 1
23865	3/17/2024	6:11:56	9.59	ph	13.5	Degree_C	Experiment 1
23866	3/17/2024	6:12:06	9.58	ph	13.5	Degree_C	Experiment 1
23867	3/17/2024	6:12:16	9.58	ph	13.5	Degree_C	Experiment 1
23868	3/17/2024	6:12:26	9.59	ph	13.5	Degree_C	Experiment 1
23869	3/17/2024	6:12:36	9.59	ph	13.5	Degree_C	Experiment 1
23870	3/17/2024	6:12:46	9.59	ph	13.5	Degree_C	Experiment 1
23871	3/17/2024	6:12:56	9.59	ph	13.5	Degree_C	Experiment 1
23872	3/17/2024	6:13:06	9.59	ph	13.5	Degree_C	Experiment 1
23873	3/17/2024	6:13:16	9.58	ph	13.5	Degree_C	Experiment 1
23874	3/17/2024	6:13:26	9.59	ph	13.5	Degree_C	Experiment 1
23875	3/17/2024	6:13:36	9.58	ph	13.5	Degree_C	Experiment 1
23876	3/17/2024	6:13:46	9.59	ph	13.5	Degree_C	Experiment 1
23877	3/17/2024	6:13:56	9.59	ph	13.5	Degree_C	Experiment 1
23878	3/17/2024	6:14:06	9.58	ph	13.5	Degree_C	Experiment 1
23879	3/17/2024	6:14:16	9.58	ph	13.5	Degree_C	Experiment 1
23880	3/17/2024	6:14:26	9.59	ph	13.5	Degree_C	Experiment 1
23881	3/17/2024	6:14:36	9.58	ph	13.5	Degree_C	Experiment 1
23882	3/17/2024	6:14:46	9.59	ph	13.5	Degree_C	Experiment 1
23883	3/17/2024	6:14:56	9.59	ph	13.5	Degree_C	Experiment 1
23884	3/17/2024	6:15:06	9.58	ph	13.5	Degree_C	Experiment 1
23885	3/17/2024	6:15:16	9.59	ph	13.5	Degree_C	Experiment 1
23886	3/17/2024	6:15:26	9.58	ph	13.5	Degree_C	Experiment 1
23887	3/17/2024	6:15:36	9.59	ph	13.5	Degree_C	Experiment 1
23888	3/17/2024	6:15:46	9.59	ph	13.5	Degree_C	Experiment 1
23889	3/17/2024	6:15:56	9.58	ph	13.5	Degree_C	Experiment 1
23890	3/17/2024	6:16:06	9.58	ph	13.5	Degree_C	Experiment 1
23891	3/17/2024	6:16:16	9.58	ph	13.5	Degree_C	Experiment 1
23892	3/17/2024	6:16:26	9.58	ph	13.5	Degree_C	Experiment 1
23893	3/17/2024	6:16:36	9.59	ph	13.5	Degree_C	Experiment 1
23894	3/17/2024	6:16:46	9.58	ph	13.4	Degree_C	Experiment 1
23895	3/17/2024	6:16:56	9.58	ph	13.5	Degree_C	Experiment 1
23896	3/17/2024	6:17:06	9.59	ph	13.4	Degree_C	Experiment 1
23897	3/17/2024	6:17:16	9.58	ph	13.4	Degree_C	Experiment 1
23898	3/17/2024	6:17:26	9.58	ph	13.5	Degree_C	Experiment 1
23899	3/17/2024	6:17:36	9.58	ph	13.4	Degree_C	Experiment 1
23900	3/17/2024	6:17:46	9.59	ph	13.4	Degree_C	Experiment 1
23901	3/17/2024	6:17:56	9.58	ph	13.4	Degree_C	Experiment 1
23902	3/17/2024	6:18:06	9.58	ph	13.4	Degree_C	Experiment 1
23903	3/17/2024	6:18:16	9.59	ph	13.4	Degree_C	Experiment 1
23904	3/17/2024	6:18:26	9.58	ph	13.4	Degree_C	Experiment 1
23905	3/17/2024	6:18:36	9.58	ph	13.4	Degree_C	Experiment 1
23906	3/17/2024	6:18:46	9.58	ph	13.4	Degree_C	Experiment 1
23907	3/17/2024	6:18:56	9.58	ph	13.4	Degree_C	Experiment 1
23908	3/17/2024	6:19:06	9.58	ph	13.4	Degree_C	Experiment 1
23909	3/17/2024	6:19:16	9.58	ph	13.4	Degree_C	Experiment 1
23910	3/17/2024	6:19:26	9.58	ph	13.4	Degree_C	Experiment 1
23911	3/17/2024	6:19:36	9.58	ph	13.4	Degree_C	Experiment 1
23912	3/17/2024	6:19:46	9.58	ph	13.4	Degree_C	Experiment 1
23913	3/17/2024	6:19:56	9.58	ph	13.4	Degree_C	Experiment 1
23914	3/17/2024	6:20:06	9.58	ph	13.4	Degree_C	Experiment 1
23915	3/17/2024	6:20:16	9.58	ph	13.4	Degree_C	Experiment 1
23916	3/17/2024	6:20:26	9.58	ph	13.4	Degree_C	Experiment 1
23917	3/17/2024	6:20:36	9.58	ph	13.4	Degree_C	Experiment 1
23918	3/17/2024	6:20:46	9.58	ph	13.4	Degree_C	Experiment 1
23919	3/17/2024	6:20:56	9.58	ph	13.4	Degree_C	Experiment 1
23920	3/17/2024	6:21:06	9.58	ph	13.4	Degree_C	Experiment 1
23921	3/17/2024	6:21:16	9.58	ph	13.4	Degree_C	Experiment 1
23922	3/17/2024	6:21:26	9.58	ph	13.4	Degree_C	Experiment 1
23923	3/17/2024	6:21:36	9.58	ph	13.4	Degree_C	Experiment 1
23924	3/17/2024	6:21:46	9.58	ph	13.4	Degree_C	Experiment 1
23925	3/17/2024	6:21:56	9.58	ph	13.4	Degree_C	Experiment 1
23926	3/17/2024	6:22:06	9.58	ph	13.4	Degree_C	Experiment 1
23927	3/17/2024	6:22:16	9.58	ph	13.4	Degree_C	Experiment 1
23928	3/17/2024	6:22:26	9.58	ph	13.4	Degree_C	Experiment 1
23929	3/17/2024	6:22:36	9.58	ph	13.4	Degree_C	Experiment 1
23930	3/17/2024	6:22:46	9.58	ph	13.4	Degree_C	Experiment 1
23931	3/17/2024	6:22:56	9.58	ph	13.4	Degree_C	Experiment 1
23932	3/17/2024	6:23:06	9.58	ph	13.4	Degree_C	Experiment 1
23933	3/17/2024	6:23:16	9.58	ph	13.4	Degree_C	Experiment 1
23934	3/17/2024	6:23:26	9.58	ph	13.4	Degree_C	Experiment 1
23935	3/17/2024	6:23:36	9.58	ph	13.4	Degree_C	Experiment 1
23936	3/17/2024	6:23:46	9.58	ph	13.4	Degree_C	Experiment 1
23937	3/17/2024	6:23:56	9.58	ph	13.4	Degree_C	Experiment 1
23938	3/17/2024	6:24:06	9.57	ph	13.4	Degree_C	Experiment 1
23939	3/17/2024	6:24:16	9.58	ph	13.4	Degree_C	Experiment 1
23940	3/17/2024	6:24:26	9.58	ph	13.4	Degree_C	Experiment 1
23941	3/17/2024	6:24:36	9.58	ph	13.4	Degree_C	Experiment 1
23942	3/17/2024	6:24:46	9.58	ph	13.4	Degree_C	Experiment 1
23943	3/17/2024	6:24:56	9.58	ph	13.4	Degree_C	Experiment 1
23944	3/17/2024	6:25:06	9.58	ph	13.4	Degree_C	Experiment 1
23945	3/17/2024	6:25:16	9.58	ph	13.4	Degree_C	Experiment 1
23946	3/17/2024	6:25:26	9.58	ph	13.4	Degree_C	Experiment 1
23947	3/17/2024	6:25:36	9.58	ph	13.4	Degree_C	Experiment 1
23948	3/17/2024	6:25:46	9.58	ph	13.4	Degree_C	Experiment 1
23949	3/17/2024	6:25:56	9.58	ph	13.4	Degree_C	Experiment 1
23950	3/17/2024	6:26:06	9.57	ph	13.4	Degree_C	Experiment 1
23951	3/17/2024	6:26:16	9.58	ph	13.4	Degree_C	Experiment 1
23952	3/17/2024	6:26:26	9.57	ph	13.4	Degree_C	Experiment 1
23953	3/17/2024	6:26:36	9.58	ph	13.4	Degree_C	Experiment 1
23954	3/17/2024	6:26:46	9.58	ph	13.4	Degree_C	Experiment 1
23955	3/17/2024	6:26:56	9.58	ph	13.4	Degree_C	Experiment 1
23956	3/17/2024	6:27:06	9.58	ph	13.4	Degree_C	Experiment 1
23957	3/17/2024	6:27:16	9.58	ph	13.4	Degree_C	Experiment 1
23958	3/17/2024	6:27:26	9.58	ph	13.4	Degree_C	Experiment 1
23959	3/17/2024	6:27:36	9.57	ph	13.4	Degree_C	Experiment 1
23960	3/17/2024	6:27:46	9.57	ph	13.4	Degree_C	Experiment 1
23961	3/17/2024	6:27:56	9.57	ph	13.4	Degree_C	Experiment 1
23962	3/17/2024	6:28:06	9.57	ph	13.4	Degree_C	Experiment 1
23963	3/17/2024	6:28:16	9.58	ph	13.4	Degree_C	Experiment 1
23964	3/17/2024	6:28:26	9.57	ph	13.4	Degree_C	Experiment 1
23965	3/17/2024	6:28:36	9.58	ph	13.4	Degree_C	Experiment 1
23966	3/17/2024	6:28:46	9.58	ph	13.4	Degree_C	Experiment 1
23967	3/17/2024	6:28:56	9.57	ph	13.4	Degree_C	Experiment 1
23968	3/17/2024	6:29:06	9.57	ph	13.4	Degree_C	Experiment 1
23969	3/17/2024	6:29:16	9.58	ph	13.3	Degree_C	Experiment 1
23970	3/17/2024	6:29:26	9.57	ph	13.4	Degree_C	Experiment 1
23971	3/17/2024	6:29:36	9.57	ph	13.3	Degree_C	Experiment 1
23972	3/17/2024	6:29:46	9.58	ph	13.3	Degree_C	Experiment 1
23973	3/17/2024	6:29:56	9.57	ph	13.4	Degree_C	Experiment 1
23974	3/17/2024	6:30:06	9.57	ph	13.3	Degree_C	Experiment 1
23975	3/17/2024	6:30:16	9.57	ph	13.3	Degree_C	Experiment 1
23976	3/17/2024	6:30:26	9.58	ph	13.3	Degree_C	Experiment 1
23977	3/17/2024	6:30:36	9.58	ph	13.3	Degree_C	Experiment 1
23978	3/17/2024	6:30:46	9.57	ph	13.3	Degree_C	Experiment 1
23979	3/17/2024	6:30:56	9.57	ph	13.3	Degree_C	Experiment 1
23980	3/17/2024	6:31:06	9.57	ph	13.3	Degree_C	Experiment 1
23981	3/17/2024	6:31:16	9.57	ph	13.3	Degree_C	Experiment 1
23982	3/17/2024	6:31:26	9.58	ph	13.3	Degree_C	Experiment 1
23983	3/17/2024	6:31:36	9.57	ph	13.3	Degree_C	Experiment 1
23984	3/17/2024	6:31:46	9.58	ph	13.3	Degree_C	Experiment 1
23985	3/17/2024	6:31:56	9.57	ph	13.3	Degree_C	Experiment 1
23986	3/17/2024	6:32:06	9.57	ph	13.3	Degree_C	Experiment 1
23987	3/17/2024	6:32:16	9.57	ph	13.3	Degree_C	Experiment 1
23988	3/17/2024	6:32:26	9.58	ph	13.3	Degree_C	Experiment 1
23989	3/17/2024	6:32:36	9.57	ph	13.3	Degree_C	Experiment 1
23990	3/17/2024	6:32:46	9.57	ph	13.3	Degree_C	Experiment 1
23991	3/17/2024	6:32:56	9.57	ph	13.3	Degree_C	Experiment 1
23992	3/17/2024	6:33:06	9.57	ph	13.3	Degree_C	Experiment 1
23993	3/17/2024	6:33:16	9.57	ph	13.3	Degree_C	Experiment 1
23994	3/17/2024	6:33:26	9.58	ph	13.3	Degree_C	Experiment 1
23995	3/17/2024	6:33:36	9.57	ph	13.3	Degree_C	Experiment 1
23996	3/17/2024	6:33:46	9.58	ph	13.3	Degree_C	Experiment 1
23997	3/17/2024	6:33:56	9.57	ph	13.3	Degree_C	Experiment 1
23998	3/17/2024	6:34:06	9.57	ph	13.3	Degree_C	Experiment 1
23999	3/17/2024	6:34:16	9.57	ph	13.3	Degree_C	Experiment 1
24000	3/17/2024	6:34:26	9.57	ph	13.3	Degree_C	Experiment 1
24001	3/17/2024	6:34:36	9.57	ph	13.3	Degree_C	Experiment 1
24002	3/17/2024	6:34:46	9.57	ph	13.3	Degree_C	Experiment 1
24003	3/17/2024	6:34:56	9.57	ph	13.3	Degree_C	Experiment 1
24004	3/17/2024	6:35:06	9.57	ph	13.3	Degree_C	Experiment 1
24005	3/17/2024	6:35:16	9.57	ph	13.3	Degree_C	Experiment 1
24006	3/17/2024	6:35:26	9.57	ph	13.3	Degree_C	Experiment 1
24007	3/17/2024	6:35:36	9.57	ph	13.3	Degree_C	Experiment 1
24008	3/17/2024	6:35:46	9.57	ph	13.3	Degree_C	Experiment 1
24009	3/17/2024	6:35:56	9.57	ph	13.3	Degree_C	Experiment 1
24010	3/17/2024	6:36:06	9.57	ph	13.3	Degree_C	Experiment 1
24011	3/17/2024	6:36:16	9.57	ph	13.3	Degree_C	Experiment 1
24012	3/17/2024	6:36:26	9.57	ph	13.3	Degree_C	Experiment 1
24013	3/17/2024	6:36:36	9.57	ph	13.3	Degree_C	Experiment 1
24014	3/17/2024	6:36:46	9.57	ph	13.3	Degree_C	Experiment 1
24015	3/17/2024	6:36:56	9.57	ph	13.3	Degree_C	Experiment 1
24016	3/17/2024	6:37:06	9.57	ph	13.3	Degree_C	Experiment 1
24017	3/17/2024	6:37:16	9.57	ph	13.3	Degree_C	Experiment 1
24018	3/17/2024	6:37:26	9.57	ph	13.3	Degree_C	Experiment 1
24019	3/17/2024	6:37:36	9.57	ph	13.3	Degree_C	Experiment 1
24020	3/17/2024	6:37:46	9.57	ph	13.3	Degree_C	Experiment 1
24021	3/17/2024	6:37:56	9.57	ph	13.3	Degree_C	Experiment 1
24022	3/17/2024	6:38:06	9.57	ph	13.3	Degree_C	Experiment 1
24023	3/17/2024	6:38:16	9.57	ph	13.3	Degree_C	Experiment 1
24024	3/17/2024	6:38:26	9.57	ph	13.3	Degree_C	Experiment 1
24025	3/17/2024	6:38:36	9.57	ph	13.3	Degree_C	Experiment 1
24026	3/17/2024	6:38:46	9.57	ph	13.3	Degree_C	Experiment 1
24027	3/17/2024	6:38:56	9.57	ph	13.3	Degree_C	Experiment 1
24028	3/17/2024	6:39:06	9.57	ph	13.3	Degree_C	Experiment 1
24029	3/17/2024	6:39:16	9.57	ph	13.3	Degree_C	Experiment 1
24030	3/17/2024	6:39:26	9.57	ph	13.3	Degree_C	Experiment 1
24031	3/17/2024	6:39:36	9.57	ph	13.3	Degree_C	Experiment 1
24032	3/17/2024	6:39:46	9.57	ph	13.3	Degree_C	Experiment 1
24033	3/17/2024	6:39:56	9.57	ph	13.3	Degree_C	Experiment 1
24034	3/17/2024	6:40:06	9.57	ph	13.3	Degree_C	Experiment 1
24035	3/17/2024	6:40:16	9.57	ph	13.3	Degree_C	Experiment 1
24036	3/17/2024	6:40:26	9.57	ph	13.3	Degree_C	Experiment 1
24037	3/17/2024	6:40:36	9.57	ph	13.3	Degree_C	Experiment 1
24038	3/17/2024	6:40:46	9.57	ph	13.3	Degree_C	Experiment 1
24039	3/17/2024	6:40:56	9.57	ph	13.3	Degree_C	Experiment 1
24040	3/17/2024	6:41:06	9.56	ph	13.3	Degree_C	Experiment 1
24041	3/17/2024	6:41:16	9.56	ph	13.3	Degree_C	Experiment 1
24042	3/17/2024	6:41:26	9.57	ph	13.3	Degree_C	Experiment 1
24043	3/17/2024	6:41:36	9.57	ph	13.3	Degree_C	Experiment 1
24044	3/17/2024	6:41:46	9.56	ph	13.3	Degree_C	Experiment 1
24045	3/17/2024	6:41:56	9.57	ph	13.2	Degree_C	Experiment 1
24046	3/17/2024	6:42:06	9.57	ph	13.2	Degree_C	Experiment 1
24047	3/17/2024	6:42:16	9.56	ph	13.2	Degree_C	Experiment 1
24048	3/17/2024	6:42:26	9.56	ph	13.2	Degree_C	Experiment 1
24049	3/17/2024	6:42:36	9.57	ph	13.2	Degree_C	Experiment 1
24050	3/17/2024	6:42:46	9.56	ph	13.2	Degree_C	Experiment 1
24051	3/17/2024	6:42:56	9.57	ph	13.2	Degree_C	Experiment 1
24052	3/17/2024	6:43:06	9.56	ph	13.2	Degree_C	Experiment 1
24053	3/17/2024	6:43:16	9.56	ph	13.2	Degree_C	Experiment 1
24054	3/17/2024	6:43:26	9.57	ph	13.2	Degree_C	Experiment 1
24055	3/17/2024	6:43:36	9.57	ph	13.3	Degree_C	Experiment 1
24056	3/17/2024	6:43:46	9.56	ph	13.3	Degree_C	Experiment 1
24057	3/17/2024	6:43:56	9.56	ph	13.2	Degree_C	Experiment 1
24058	3/17/2024	6:44:06	9.57	ph	13.2	Degree_C	Experiment 1
24059	3/17/2024	6:44:16	9.57	ph	13.2	Degree_C	Experiment 1
24060	3/17/2024	6:44:26	9.56	ph	13.2	Degree_C	Experiment 1
24061	3/17/2024	6:44:36	9.56	ph	13.2	Degree_C	Experiment 1
24062	3/17/2024	6:44:46	9.56	ph	13.2	Degree_C	Experiment 1
24063	3/17/2024	6:44:56	9.56	ph	13.2	Degree_C	Experiment 1
24064	3/17/2024	6:45:06	9.56	ph	13.2	Degree_C	Experiment 1
24065	3/17/2024	6:45:16	9.57	ph	13.2	Degree_C	Experiment 1
24066	3/17/2024	6:45:26	9.56	ph	13.2	Degree_C	Experiment 1
24067	3/17/2024	6:45:36	9.56	ph	13.2	Degree_C	Experiment 1
24068	3/17/2024	6:45:46	9.56	ph	13.2	Degree_C	Experiment 1
24069	3/17/2024	6:45:56	9.56	ph	13.2	Degree_C	Experiment 1
24070	3/17/2024	6:46:06	9.56	ph	13.2	Degree_C	Experiment 1
24071	3/17/2024	6:46:16	9.56	ph	13.2	Degree_C	Experiment 1
24072	3/17/2024	6:46:26	9.56	ph	13.2	Degree_C	Experiment 1
24073	3/17/2024	6:46:36	9.56	ph	13.2	Degree_C	Experiment 1
24074	3/17/2024	6:46:46	9.56	ph	13.2	Degree_C	Experiment 1
24075	3/17/2024	6:46:56	9.56	ph	13.2	Degree_C	Experiment 1
24076	3/17/2024	6:47:06	9.56	ph	13.2	Degree_C	Experiment 1
24077	3/17/2024	6:47:16	9.57	ph	13.2	Degree_C	Experiment 1
24078	3/17/2024	6:47:26	9.56	ph	13.2	Degree_C	Experiment 1
24079	3/17/2024	6:47:36	9.56	ph	13.2	Degree_C	Experiment 1
24080	3/17/2024	6:47:46	9.56	ph	13.2	Degree_C	Experiment 1
24081	3/17/2024	6:47:56	9.56	ph	13.2	Degree_C	Experiment 1
24082	3/17/2024	6:48:06	9.56	ph	13.2	Degree_C	Experiment 1
24083	3/17/2024	6:48:16	9.56	ph	13.2	Degree_C	Experiment 1
24084	3/17/2024	6:48:26	9.56	ph	13.2	Degree_C	Experiment 1
24085	3/17/2024	6:48:36	9.56	ph	13.2	Degree_C	Experiment 1
24086	3/17/2024	6:48:46	9.56	ph	13.2	Degree_C	Experiment 1
24087	3/17/2024	6:48:56	9.56	ph	13.2	Degree_C	Experiment 1
24088	3/17/2024	6:49:06	9.56	ph	13.2	Degree_C	Experiment 1
24089	3/17/2024	6:49:16	9.57	ph	13.2	Degree_C	Experiment 1
24090	3/17/2024	6:49:26	9.56	ph	13.2	Degree_C	Experiment 1
24091	3/17/2024	6:49:36	9.56	ph	13.2	Degree_C	Experiment 1
24092	3/17/2024	6:49:46	9.56	ph	13.2	Degree_C	Experiment 1
24093	3/17/2024	6:49:56	9.56	ph	13.2	Degree_C	Experiment 1
24094	3/17/2024	6:50:06	9.56	ph	13.2	Degree_C	Experiment 1
24095	3/17/2024	6:50:16	9.56	ph	13.2	Degree_C	Experiment 1
24096	3/17/2024	6:50:26	9.56	ph	13.2	Degree_C	Experiment 1
24097	3/17/2024	6:50:36	9.56	ph	13.2	Degree_C	Experiment 1
24098	3/17/2024	6:50:46	9.56	ph	13.2	Degree_C	Experiment 1
24099	3/17/2024	6:50:56	9.56	ph	13.2	Degree_C	Experiment 1
24100	3/17/2024	6:51:06	9.56	ph	13.2	Degree_C	Experiment 1
24101	3/17/2024	6:51:16	9.56	ph	13.2	Degree_C	Experiment 1
24102	3/17/2024	6:51:26	9.56	ph	13.2	Degree_C	Experiment 1
24103	3/17/2024	6:51:36	9.56	ph	13.2	Degree_C	Experiment 1
24104	3/17/2024	6:51:46	9.56	ph	13.2	Degree_C	Experiment 1
24105	3/17/2024	6:51:56	9.55	ph	13.2	Degree_C	Experiment 1
24106	3/17/2024	6:52:06	9.56	ph	13.2	Degree_C	Experiment 1
24107	3/17/2024	6:52:16	9.55	ph	13.2	Degree_C	Experiment 1
24108	3/17/2024	6:52:26	9.55	ph	13.2	Degree_C	Experiment 1
24109	3/17/2024	6:52:36	9.56	ph	13.2	Degree_C	Experiment 1
24110	3/17/2024	6:52:46	9.56	ph	13.2	Degree_C	Experiment 1
24111	3/17/2024	6:52:56	9.56	ph	13.2	Degree_C	Experiment 1
24112	3/17/2024	6:53:06	9.56	ph	13.2	Degree_C	Experiment 1
24113	3/17/2024	6:53:16	9.56	ph	13.2	Degree_C	Experiment 1
24114	3/17/2024	6:53:26	9.56	ph	13.1	Degree_C	Experiment 1
24115	3/17/2024	6:53:36	9.56	ph	13.1	Degree_C	Experiment 1
24116	3/17/2024	6:53:46	9.56	ph	13.1	Degree_C	Experiment 1
24117	3/17/2024	6:53:56	9.56	ph	13.2	Degree_C	Experiment 1
24118	3/17/2024	6:54:06	9.56	ph	13.1	Degree_C	Experiment 1
24119	3/17/2024	6:54:16	9.56	ph	13.1	Degree_C	Experiment 1
24120	3/17/2024	6:54:26	9.55	ph	13.2	Degree_C	Experiment 1
24121	3/17/2024	6:54:36	9.56	ph	13.1	Degree_C	Experiment 1
24122	3/17/2024	6:54:46	9.55	ph	13.1	Degree_C	Experiment 1
24123	3/17/2024	6:54:56	9.56	ph	13.1	Degree_C	Experiment 1
24124	3/17/2024	6:55:06	9.56	ph	13.1	Degree_C	Experiment 1
24125	3/17/2024	6:55:16	9.56	ph	13.1	Degree_C	Experiment 1
24126	3/17/2024	6:55:26	9.56	ph	13.1	Degree_C	Experiment 1
24127	3/17/2024	6:55:36	9.56	ph	13.1	Degree_C	Experiment 1
24128	3/17/2024	6:55:46	9.55	ph	13.1	Degree_C	Experiment 1
24129	3/17/2024	6:55:56	9.56	ph	13.1	Degree_C	Experiment 1
24130	3/17/2024	6:56:06	9.55	ph	13.1	Degree_C	Experiment 1
24131	3/17/2024	6:56:16	9.56	ph	13.1	Degree_C	Experiment 1
24132	3/17/2024	6:56:26	9.55	ph	13.1	Degree_C	Experiment 1
24133	3/17/2024	6:56:36	9.55	ph	13.1	Degree_C	Experiment 1
24134	3/17/2024	6:56:46	9.56	ph	13.1	Degree_C	Experiment 1
24135	3/17/2024	6:56:56	9.56	ph	13.1	Degree_C	Experiment 1
24136	3/17/2024	6:57:06	9.55	ph	13.1	Degree_C	Experiment 1
24137	3/17/2024	6:57:16	9.55	ph	13.1	Degree_C	Experiment 1
24138	3/17/2024	6:57:26	9.56	ph	13.1	Degree_C	Experiment 1
24139	3/17/2024	6:57:36	9.55	ph	13.1	Degree_C	Experiment 1
24140	3/17/2024	6:57:46	9.56	ph	13.1	Degree_C	Experiment 1
24141	3/17/2024	6:57:56	9.55	ph	13.1	Degree_C	Experiment 1
24142	3/17/2024	6:58:06	9.56	ph	13.1	Degree_C	Experiment 1
24143	3/17/2024	6:58:16	9.56	ph	13.1	Degree_C	Experiment 1
24144	3/17/2024	6:58:26	9.56	ph	13.1	Degree_C	Experiment 1
24145	3/17/2024	6:58:36	9.55	ph	13.1	Degree_C	Experiment 1
24146	3/17/2024	6:58:46	9.55	ph	13.1	Degree_C	Experiment 1
24147	3/17/2024	6:58:56	9.55	ph	13.1	Degree_C	Experiment 1
24148	3/17/2024	6:59:06	9.56	ph	13.1	Degree_C	Experiment 1
24149	3/17/2024	6:59:16	9.56	ph	13.1	Degree_C	Experiment 1
24150	3/17/2024	6:59:26	9.55	ph	13.1	Degree_C	Experiment 1
24151	3/17/2024	6:59:36	9.55	ph	13.1	Degree_C	Experiment 1
24152	3/17/2024	6:59:46	9.55	ph	13.1	Degree_C	Experiment 1
24153	3/17/2024	6:59:56	9.55	ph	13.1	Degree_C	Experiment 1
24154	3/17/2024	7:00:06	9.55	ph	13.1	Degree_C	Experiment 1
24155	3/17/2024	7:00:16	9.55	ph	13.1	Degree_C	Experiment 1
24156	3/17/2024	7:00:26	9.55	ph	13.1	Degree_C	Experiment 1
24157	3/17/2024	7:00:36	9.55	ph	13.1	Degree_C	Experiment 1
24158	3/17/2024	7:00:46	9.55	ph	13.1	Degree_C	Experiment 1
24159	3/17/2024	7:00:56	9.55	ph	13.1	Degree_C	Experiment 1
24160	3/17/2024	7:01:06	9.55	ph	13.1	Degree_C	Experiment 1
24161	3/17/2024	7:01:16	9.55	ph	13.1	Degree_C	Experiment 1
24162	3/17/2024	7:01:26	9.55	ph	13.1	Degree_C	Experiment 1
24163	3/17/2024	7:01:36	9.55	ph	13.1	Degree_C	Experiment 1
24164	3/17/2024	7:01:46	9.55	ph	13.1	Degree_C	Experiment 1
24165	3/17/2024	7:01:56	9.55	ph	13.1	Degree_C	Experiment 1
24166	3/17/2024	7:02:06	9.55	ph	13.1	Degree_C	Experiment 1
24167	3/17/2024	7:02:16	9.55	ph	13.1	Degree_C	Experiment 1
24168	3/17/2024	7:02:26	9.55	ph	13.1	Degree_C	Experiment 1
24169	3/17/2024	7:02:36	9.55	ph	13.1	Degree_C	Experiment 1
24170	3/17/2024	7:02:46	9.55	ph	13.1	Degree_C	Experiment 1
24171	3/17/2024	7:02:56	9.55	ph	13.1	Degree_C	Experiment 1
24172	3/17/2024	7:03:06	9.55	ph	13.1	Degree_C	Experiment 1
24173	3/17/2024	7:03:16	9.55	ph	13.1	Degree_C	Experiment 1
24174	3/17/2024	7:03:26	9.55	ph	13.1	Degree_C	Experiment 1
24175	3/17/2024	7:03:36	9.55	ph	13.1	Degree_C	Experiment 1
24176	3/17/2024	7:03:46	9.55	ph	13.1	Degree_C	Experiment 1
24177	3/17/2024	7:03:56	9.55	ph	13.1	Degree_C	Experiment 1
24178	3/17/2024	7:04:06	9.55	ph	13.1	Degree_C	Experiment 1
24179	3/17/2024	7:04:16	9.55	ph	13.1	Degree_C	Experiment 1
24180	3/17/2024	7:04:26	9.54	ph	13.1	Degree_C	Experiment 1
24181	3/17/2024	7:04:36	9.55	ph	13.1	Degree_C	Experiment 1
24182	3/17/2024	7:04:46	9.55	ph	13.1	Degree_C	Experiment 1
24183	3/17/2024	7:04:56	9.55	ph	13.1	Degree_C	Experiment 1
24184	3/17/2024	7:05:06	9.55	ph	13.1	Degree_C	Experiment 1
24185	3/17/2024	7:05:16	9.55	ph	13.1	Degree_C	Experiment 1
24186	3/17/2024	7:05:26	9.55	ph	13.1	Degree_C	Experiment 1
24187	3/17/2024	7:05:36	9.55	ph	13.1	Degree_C	Experiment 1
24188	3/17/2024	7:05:46	9.55	ph	13.1	Degree_C	Experiment 1
24189	3/17/2024	7:05:56	9.55	ph	13.1	Degree_C	Experiment 1
24190	3/17/2024	7:06:06	9.54	ph	13.1	Degree_C	Experiment 1
24191	3/17/2024	7:06:16	9.55	ph	13.1	Degree_C	Experiment 1
24192	3/17/2024	7:06:26	9.55	ph	13.1	Degree_C	Experiment 1
24193	3/17/2024	7:06:36	9.55	ph	13.1	Degree_C	Experiment 1
24194	3/17/2024	7:06:46	9.55	ph	13.1	Degree_C	Experiment 1
24195	3/17/2024	7:06:56	9.54	ph	13.1	Degree_C	Experiment 1
24196	3/17/2024	7:07:06	9.55	ph	13.1	Degree_C	Experiment 1
24197	3/17/2024	7:07:16	9.54	ph	13.1	Degree_C	Experiment 1
24198	3/17/2024	7:07:26	9.55	ph	13.1	Degree_C	Experiment 1
24199	3/17/2024	7:07:36	9.55	ph	13.1	Degree_C	Experiment 1
24200	3/17/2024	7:07:46	9.55	ph	13.1	Degree_C	Experiment 1
24201	3/17/2024	7:07:56	9.54	ph	13.1	Degree_C	Experiment 1
24202	3/17/2024	7:08:06	9.54	ph	13.1	Degree_C	Experiment 1
24203	3/17/2024	7:08:16	9.54	ph	13	Degree_C	Experiment 1
24204	3/17/2024	7:08:26	9.55	ph	13	Degree_C	Experiment 1
24205	3/17/2024	7:08:36	9.55	ph	13.1	Degree_C	Experiment 1
24206	3/17/2024	7:08:46	9.55	ph	13	Degree_C	Experiment 1
24207	3/17/2024	7:08:56	9.55	ph	13	Degree_C	Experiment 1
24208	3/17/2024	7:09:06	9.55	ph	13.1	Degree_C	Experiment 1
24209	3/17/2024	7:09:16	9.55	ph	13	Degree_C	Experiment 1
24210	3/17/2024	7:09:26	9.54	ph	13	Degree_C	Experiment 1
24211	3/17/2024	7:09:36	9.54	ph	13	Degree_C	Experiment 1
24212	3/17/2024	7:09:46	9.55	ph	13	Degree_C	Experiment 1
24213	3/17/2024	7:09:56	9.54	ph	13	Degree_C	Experiment 1
24214	3/17/2024	7:10:06	9.55	ph	13	Degree_C	Experiment 1
24215	3/17/2024	7:10:16	9.54	ph	13	Degree_C	Experiment 1
24216	3/17/2024	7:10:26	9.54	ph	13	Degree_C	Experiment 1
24217	3/17/2024	7:10:36	9.54	ph	13	Degree_C	Experiment 1
24218	3/17/2024	7:10:46	9.55	ph	13	Degree_C	Experiment 1
24219	3/17/2024	7:10:56	9.54	ph	13	Degree_C	Experiment 1
24220	3/17/2024	7:11:06	9.54	ph	13	Degree_C	Experiment 1
24221	3/17/2024	7:11:16	9.54	ph	13	Degree_C	Experiment 1
24222	3/17/2024	7:11:26	9.54	ph	13	Degree_C	Experiment 1
24223	3/17/2024	7:11:36	9.54	ph	13	Degree_C	Experiment 1
24224	3/17/2024	7:11:46	9.54	ph	13	Degree_C	Experiment 1
24225	3/17/2024	7:11:56	9.54	ph	13	Degree_C	Experiment 1
24226	3/17/2024	7:12:06	9.55	ph	13	Degree_C	Experiment 1
24227	3/17/2024	7:12:16	9.54	ph	13	Degree_C	Experiment 1
24228	3/17/2024	7:12:26	9.54	ph	13	Degree_C	Experiment 1
24229	3/17/2024	7:12:36	9.54	ph	13	Degree_C	Experiment 1
24230	3/17/2024	7:12:46	9.55	ph	13	Degree_C	Experiment 1
24231	3/17/2024	7:12:56	9.55	ph	13	Degree_C	Experiment 1
24232	3/17/2024	7:13:06	9.54	ph	13	Degree_C	Experiment 1
24233	3/17/2024	7:13:16	9.54	ph	13	Degree_C	Experiment 1
24234	3/17/2024	7:13:26	9.54	ph	13	Degree_C	Experiment 1
24235	3/17/2024	7:13:36	9.54	ph	13	Degree_C	Experiment 1
24236	3/17/2024	7:13:46	9.54	ph	13	Degree_C	Experiment 1
24237	3/17/2024	7:13:56	9.54	ph	13	Degree_C	Experiment 1
24238	3/17/2024	7:14:06	9.54	ph	13	Degree_C	Experiment 1
24239	3/17/2024	7:14:16	9.54	ph	13	Degree_C	Experiment 1
24240	3/17/2024	7:14:26	9.54	ph	13	Degree_C	Experiment 1
24241	3/17/2024	7:14:36	9.54	ph	13	Degree_C	Experiment 1
24242	3/17/2024	7:14:46	9.54	ph	13	Degree_C	Experiment 1
24243	3/17/2024	7:14:56	9.54	ph	13	Degree_C	Experiment 1
24244	3/17/2024	7:15:06	9.54	ph	13	Degree_C	Experiment 1
24245	3/17/2024	7:15:16	9.55	ph	13	Degree_C	Experiment 1
24246	3/17/2024	7:15:26	9.54	ph	13	Degree_C	Experiment 1
24247	3/17/2024	7:15:36	9.54	ph	13	Degree_C	Experiment 1
24248	3/17/2024	7:15:46	9.54	ph	13	Degree_C	Experiment 1
24249	3/17/2024	7:15:56	9.55	ph	13	Degree_C	Experiment 1
24250	3/17/2024	7:16:06	9.54	ph	13	Degree_C	Experiment 1
24251	3/17/2024	7:16:16	9.54	ph	13	Degree_C	Experiment 1
24252	3/17/2024	7:16:26	9.54	ph	13	Degree_C	Experiment 1
24253	3/17/2024	7:16:36	9.54	ph	13	Degree_C	Experiment 1
24254	3/17/2024	7:16:46	9.54	ph	13	Degree_C	Experiment 1
24255	3/17/2024	7:16:56	9.54	ph	13	Degree_C	Experiment 1
24256	3/17/2024	7:17:06	9.54	ph	13	Degree_C	Experiment 1
24257	3/17/2024	7:17:16	9.54	ph	13	Degree_C	Experiment 1
24258	3/17/2024	7:17:26	9.54	ph	13	Degree_C	Experiment 1
24259	3/17/2024	7:17:36	9.54	ph	13	Degree_C	Experiment 1
24260	3/17/2024	7:17:46	9.54	ph	13	Degree_C	Experiment 1
24261	3/17/2024	7:17:56	9.54	ph	13	Degree_C	Experiment 1
24262	3/17/2024	7:18:06	9.54	ph	13	Degree_C	Experiment 1
24263	3/17/2024	7:18:16	9.54	ph	13	Degree_C	Experiment 1
24264	3/17/2024	7:18:26	9.54	ph	13	Degree_C	Experiment 1
24265	3/17/2024	7:18:36	9.54	ph	13	Degree_C	Experiment 1
24266	3/17/2024	7:18:46	9.54	ph	13	Degree_C	Experiment 1
24267	3/17/2024	7:18:56	9.54	ph	13	Degree_C	Experiment 1
24268	3/17/2024	7:19:06	9.54	ph	13	Degree_C	Experiment 1
24269	3/17/2024	7:19:16	9.54	ph	13	Degree_C	Experiment 1
24270	3/17/2024	7:19:26	9.53	ph	13	Degree_C	Experiment 1
24271	3/17/2024	7:19:36	9.54	ph	13	Degree_C	Experiment 1
24272	3/17/2024	7:19:46	9.54	ph	13	Degree_C	Experiment 1
24273	3/17/2024	7:19:56	9.54	ph	13	Degree_C	Experiment 1
24274	3/17/2024	7:20:06	9.54	ph	13	Degree_C	Experiment 1
24275	3/17/2024	7:20:16	9.54	ph	13	Degree_C	Experiment 1
24276	3/17/2024	7:20:26	9.54	ph	13	Degree_C	Experiment 1
24277	3/17/2024	7:20:36	9.53	ph	13	Degree_C	Experiment 1
24278	3/17/2024	7:20:46	9.54	ph	13	Degree_C	Experiment 1
24279	3/17/2024	7:20:56	9.54	ph	13	Degree_C	Experiment 1
24280	3/17/2024	7:21:06	9.54	ph	13	Degree_C	Experiment 1
24281	3/17/2024	7:21:16	9.54	ph	13	Degree_C	Experiment 1
24282	3/17/2024	7:21:26	9.54	ph	13	Degree_C	Experiment 1
24283	3/17/2024	7:21:36	9.54	ph	13	Degree_C	Experiment 1
24284	3/17/2024	7:21:46	9.54	ph	13	Degree_C	Experiment 1
24285	3/17/2024	7:21:56	9.54	ph	13	Degree_C	Experiment 1
24286	3/17/2024	7:22:06	9.54	ph	13	Degree_C	Experiment 1
24287	3/17/2024	7:22:16	9.54	ph	13	Degree_C	Experiment 1
24288	3/17/2024	7:22:26	9.54	ph	13	Degree_C	Experiment 1
24289	3/17/2024	7:22:36	9.54	ph	13	Degree_C	Experiment 1
24290	3/17/2024	7:22:46	9.54	ph	13	Degree_C	Experiment 1
24291	3/17/2024	7:22:56	9.53	ph	13	Degree_C	Experiment 1
24292	3/17/2024	7:23:06	9.54	ph	13	Degree_C	Experiment 1
24293	3/17/2024	7:23:16	9.53	ph	13	Degree_C	Experiment 1
24294	3/17/2024	7:23:26	9.54	ph	13	Degree_C	Experiment 1
24295	3/17/2024	7:23:36	9.54	ph	13	Degree_C	Experiment 1
24296	3/17/2024	7:23:46	9.54	ph	13	Degree_C	Experiment 1
24297	3/17/2024	7:23:56	9.53	ph	13	Degree_C	Experiment 1
24298	3/17/2024	7:24:06	9.53	ph	13	Degree_C	Experiment 1
24299	3/17/2024	7:24:16	9.53	ph	13	Degree_C	Experiment 1
24300	3/17/2024	7:24:26	9.53	ph	13	Degree_C	Experiment 1
24301	3/17/2024	7:24:36	9.53	ph	12.9	Degree_C	Experiment 1
24302	3/17/2024	7:24:46	9.53	ph	13	Degree_C	Experiment 1
24303	3/17/2024	7:24:56	9.53	ph	13	Degree_C	Experiment 1
24304	3/17/2024	7:25:06	9.54	ph	13	Degree_C	Experiment 1
24305	3/17/2024	7:25:16	9.54	ph	13	Degree_C	Experiment 1
24306	3/17/2024	7:25:26	9.53	ph	13	Degree_C	Experiment 1
24307	3/17/2024	7:25:36	9.54	ph	13	Degree_C	Experiment 1
24308	3/17/2024	7:25:46	9.53	ph	13	Degree_C	Experiment 1
24309	3/17/2024	7:25:56	9.53	ph	12.9	Degree_C	Experiment 1
24310	3/17/2024	7:26:06	9.53	ph	13	Degree_C	Experiment 1
24311	3/17/2024	7:26:16	9.54	ph	12.9	Degree_C	Experiment 1
24312	3/17/2024	7:26:26	9.54	ph	12.9	Degree_C	Experiment 1
24313	3/17/2024	7:26:36	9.53	ph	12.9	Degree_C	Experiment 1
24314	3/17/2024	7:26:46	9.53	ph	12.9	Degree_C	Experiment 1
24315	3/17/2024	7:26:56	9.53	ph	12.9	Degree_C	Experiment 1
24316	3/17/2024	7:27:06	9.53	ph	12.9	Degree_C	Experiment 1
24317	3/17/2024	7:27:16	9.53	ph	12.9	Degree_C	Experiment 1
24318	3/17/2024	7:27:26	9.53	ph	12.9	Degree_C	Experiment 1
24319	3/17/2024	7:27:36	9.54	ph	12.9	Degree_C	Experiment 1
24320	3/17/2024	7:27:46	9.53	ph	12.9	Degree_C	Experiment 1
24321	3/17/2024	7:27:56	9.53	ph	12.9	Degree_C	Experiment 1
24322	3/17/2024	7:28:06	9.53	ph	12.9	Degree_C	Experiment 1
24323	3/17/2024	7:28:16	9.53	ph	12.9	Degree_C	Experiment 1
24324	3/17/2024	7:28:26	9.54	ph	12.9	Degree_C	Experiment 1
24325	3/17/2024	7:28:36	9.53	ph	12.9	Degree_C	Experiment 1
24326	3/17/2024	7:28:46	9.54	ph	12.9	Degree_C	Experiment 1
24327	3/17/2024	7:28:56	9.54	ph	12.9	Degree_C	Experiment 1
24328	3/17/2024	7:29:06	9.53	ph	12.9	Degree_C	Experiment 1
24329	3/17/2024	7:29:16	9.53	ph	12.9	Degree_C	Experiment 1
24330	3/17/2024	7:29:26	9.53	ph	12.9	Degree_C	Experiment 1
24331	3/17/2024	7:29:36	9.53	ph	12.9	Degree_C	Experiment 1
24332	3/17/2024	7:29:46	9.53	ph	12.9	Degree_C	Experiment 1
24333	3/17/2024	7:29:56	9.53	ph	12.9	Degree_C	Experiment 1
24334	3/17/2024	7:30:06	9.53	ph	12.9	Degree_C	Experiment 1
24335	3/17/2024	7:30:16	9.53	ph	12.9	Degree_C	Experiment 1
24336	3/17/2024	7:30:26	9.53	ph	12.9	Degree_C	Experiment 1
24337	3/17/2024	7:30:36	9.53	ph	12.9	Degree_C	Experiment 1
24338	3/17/2024	7:30:46	9.53	ph	12.9	Degree_C	Experiment 1
24339	3/17/2024	7:30:56	9.53	ph	12.9	Degree_C	Experiment 1
24340	3/17/2024	7:31:06	9.54	ph	12.9	Degree_C	Experiment 1
24341	3/17/2024	7:31:16	9.53	ph	12.9	Degree_C	Experiment 1
24342	3/17/2024	7:31:26	9.53	ph	12.9	Degree_C	Experiment 1
24343	3/17/2024	7:31:36	9.53	ph	12.9	Degree_C	Experiment 1
24344	3/17/2024	7:31:46	9.53	ph	12.9	Degree_C	Experiment 1
24345	3/17/2024	7:31:56	9.53	ph	12.9	Degree_C	Experiment 1
24346	3/17/2024	7:32:06	9.53	ph	12.9	Degree_C	Experiment 1
24347	3/17/2024	7:32:16	9.53	ph	12.9	Degree_C	Experiment 1
24348	3/17/2024	7:32:26	9.53	ph	12.9	Degree_C	Experiment 1
24349	3/17/2024	7:32:36	9.53	ph	12.9	Degree_C	Experiment 1
24350	3/17/2024	7:32:46	9.53	ph	12.9	Degree_C	Experiment 1
24351	3/17/2024	7:32:56	9.53	ph	12.9	Degree_C	Experiment 1
24352	3/17/2024	7:33:06	9.53	ph	12.9	Degree_C	Experiment 1
24353	3/17/2024	7:33:16	9.53	ph	12.9	Degree_C	Experiment 1
24354	3/17/2024	7:33:26	9.54	ph	12.9	Degree_C	Experiment 1
24355	3/17/2024	7:33:36	9.53	ph	12.9	Degree_C	Experiment 1
24356	3/17/2024	7:33:46	9.53	ph	12.9	Degree_C	Experiment 1
24357	3/17/2024	7:33:56	9.53	ph	12.9	Degree_C	Experiment 1
24358	3/17/2024	7:34:06	9.53	ph	12.9	Degree_C	Experiment 1
24359	3/17/2024	7:34:16	9.53	ph	12.9	Degree_C	Experiment 1
24360	3/17/2024	7:34:26	9.53	ph	12.9	Degree_C	Experiment 1
24361	3/17/2024	7:34:36	9.53	ph	12.9	Degree_C	Experiment 1
24362	3/17/2024	7:34:46	9.53	ph	12.9	Degree_C	Experiment 1
24363	3/17/2024	7:34:56	9.53	ph	12.9	Degree_C	Experiment 1
24364	3/17/2024	7:35:06	9.53	ph	12.9	Degree_C	Experiment 1
24365	3/17/2024	7:35:16	9.53	ph	12.9	Degree_C	Experiment 1
24366	3/17/2024	7:35:26	9.53	ph	12.9	Degree_C	Experiment 1
24367	3/17/2024	7:35:36	9.53	ph	12.9	Degree_C	Experiment 1
24368	3/17/2024	7:35:46	9.53	ph	12.9	Degree_C	Experiment 1
24369	3/17/2024	7:35:56	9.53	ph	12.9	Degree_C	Experiment 1
24370	3/17/2024	7:36:06	9.53	ph	12.9	Degree_C	Experiment 1
24371	3/17/2024	7:36:16	9.53	ph	12.9	Degree_C	Experiment 1
24372	3/17/2024	7:36:26	9.53	ph	12.9	Degree_C	Experiment 1
24373	3/17/2024	7:36:36	9.53	ph	12.9	Degree_C	Experiment 1
24374	3/17/2024	7:36:46	9.53	ph	12.9	Degree_C	Experiment 1
24375	3/17/2024	7:36:56	9.52	ph	12.9	Degree_C	Experiment 1
24376	3/17/2024	7:37:06	9.53	ph	12.9	Degree_C	Experiment 1
24377	3/17/2024	7:37:16	9.53	ph	12.9	Degree_C	Experiment 1
24378	3/17/2024	7:37:26	9.53	ph	12.9	Degree_C	Experiment 1
24379	3/17/2024	7:37:36	9.53	ph	12.9	Degree_C	Experiment 1
24380	3/17/2024	7:37:46	9.53	ph	12.9	Degree_C	Experiment 1
24381	3/17/2024	7:37:56	9.53	ph	12.9	Degree_C	Experiment 1
24382	3/17/2024	7:38:06	9.53	ph	12.9	Degree_C	Experiment 1
24383	3/17/2024	7:38:16	9.53	ph	12.9	Degree_C	Experiment 1
24384	3/17/2024	7:38:26	9.53	ph	12.9	Degree_C	Experiment 1
24385	3/17/2024	7:38:36	9.53	ph	12.9	Degree_C	Experiment 1
24386	3/17/2024	7:38:46	9.53	ph	12.9	Degree_C	Experiment 1
24387	3/17/2024	7:38:56	9.53	ph	12.9	Degree_C	Experiment 1
24388	3/17/2024	7:39:06	9.53	ph	12.9	Degree_C	Experiment 1
24389	3/17/2024	7:39:16	9.53	ph	12.9	Degree_C	Experiment 1
24390	3/17/2024	7:39:26	9.53	ph	12.9	Degree_C	Experiment 1
24391	3/17/2024	7:39:36	9.53	ph	12.9	Degree_C	Experiment 1
24392	3/17/2024	7:39:46	9.52	ph	12.9	Degree_C	Experiment 1
24393	3/17/2024	7:39:56	9.52	ph	12.9	Degree_C	Experiment 1
24394	3/17/2024	7:40:06	9.53	ph	12.9	Degree_C	Experiment 1
24395	3/17/2024	7:40:16	9.53	ph	12.9	Degree_C	Experiment 1
24396	3/17/2024	7:40:26	9.53	ph	12.9	Degree_C	Experiment 1
24397	3/17/2024	7:40:36	9.53	ph	12.9	Degree_C	Experiment 1
24398	3/17/2024	7:40:46	9.53	ph	12.9	Degree_C	Experiment 1
24399	3/17/2024	7:40:56	9.53	ph	12.9	Degree_C	Experiment 1
24400	3/17/2024	7:41:06	9.53	ph	12.9	Degree_C	Experiment 1
24401	3/17/2024	7:41:16	9.52	ph	12.9	Degree_C	Experiment 1
24402	3/17/2024	7:41:26	9.53	ph	12.9	Degree_C	Experiment 1
24403	3/17/2024	7:41:36	9.53	ph	12.9	Degree_C	Experiment 1
24404	3/17/2024	7:41:46	9.53	ph	12.9	Degree_C	Experiment 1
24405	3/17/2024	7:41:56	9.52	ph	12.9	Degree_C	Experiment 1
24406	3/17/2024	7:42:06	9.53	ph	12.9	Degree_C	Experiment 1
24407	3/17/2024	7:42:16	9.52	ph	12.9	Degree_C	Experiment 1
24408	3/17/2024	7:42:26	9.52	ph	12.9	Degree_C	Experiment 1
24409	3/17/2024	7:42:36	9.53	ph	12.9	Degree_C	Experiment 1
24410	3/17/2024	7:42:46	9.52	ph	12.9	Degree_C	Experiment 1
24411	3/17/2024	7:42:56	9.52	ph	12.9	Degree_C	Experiment 1
24412	3/17/2024	7:43:06	9.52	ph	12.9	Degree_C	Experiment 1
24413	3/17/2024	7:43:16	9.52	ph	12.9	Degree_C	Experiment 1
24414	3/17/2024	7:43:26	9.52	ph	12.9	Degree_C	Experiment 1
24415	3/17/2024	7:43:36	9.52	ph	12.9	Degree_C	Experiment 1
24416	3/17/2024	7:43:46	9.52	ph	12.9	Degree_C	Experiment 1
24417	3/17/2024	7:43:56	9.52	ph	12.9	Degree_C	Experiment 1
24418	3/17/2024	7:44:06	9.53	ph	12.9	Degree_C	Experiment 1
24419	3/17/2024	7:44:16	9.53	ph	12.9	Degree_C	Experiment 1
24420	3/17/2024	7:44:26	9.52	ph	12.9	Degree_C	Experiment 1
24421	3/17/2024	7:44:36	9.52	ph	12.9	Degree_C	Experiment 1
24422	3/17/2024	7:44:46	9.52	ph	12.9	Degree_C	Experiment 1
24423	3/17/2024	7:44:56	9.53	ph	12.9	Degree_C	Experiment 1
24424	3/17/2024	7:45:06	9.53	ph	12.9	Degree_C	Experiment 1
24425	3/17/2024	7:45:16	9.52	ph	12.9	Degree_C	Experiment 1
24426	3/17/2024	7:45:26	9.53	ph	12.9	Degree_C	Experiment 1
24427	3/17/2024	7:45:36	9.52	ph	12.9	Degree_C	Experiment 1
24428	3/17/2024	7:45:46	9.53	ph	12.9	Degree_C	Experiment 1
24429	3/17/2024	7:45:56	9.52	ph	12.9	Degree_C	Experiment 1
24430	3/17/2024	7:46:06	9.52	ph	12.9	Degree_C	Experiment 1
24431	3/17/2024	7:46:16	9.52	ph	12.9	Degree_C	Experiment 1
24432	3/17/2024	7:46:26	9.52	ph	12.9	Degree_C	Experiment 1
24433	3/17/2024	7:46:36	9.52	ph	12.9	Degree_C	Experiment 1
24434	3/17/2024	7:46:46	9.52	ph	12.9	Degree_C	Experiment 1
24435	3/17/2024	7:46:56	9.52	ph	12.9	Degree_C	Experiment 1
24436	3/17/2024	7:47:06	9.52	ph	12.9	Degree_C	Experiment 1
24437	3/17/2024	7:47:16	9.52	ph	12.9	Degree_C	Experiment 1
24438	3/17/2024	7:47:26	9.52	ph	12.9	Degree_C	Experiment 1
24439	3/17/2024	7:47:36	9.53	ph	12.9	Degree_C	Experiment 1
24440	3/17/2024	7:47:46	9.52	ph	12.9	Degree_C	Experiment 1
24441	3/17/2024	7:47:56	9.52	ph	12.9	Degree_C	Experiment 1
24442	3/17/2024	7:48:06	9.52	ph	12.9	Degree_C	Experiment 1
24443	3/17/2024	7:48:16	9.52	ph	12.9	Degree_C	Experiment 1
24444	3/17/2024	7:48:26	9.52	ph	12.9	Degree_C	Experiment 1
24445	3/17/2024	7:48:36	9.52	ph	12.9	Degree_C	Experiment 1
24446	3/17/2024	7:48:46	9.52	ph	12.9	Degree_C	Experiment 1
24447	3/17/2024	7:48:56	9.52	ph	12.9	Degree_C	Experiment 1
24448	3/17/2024	7:49:06	9.52	ph	12.9	Degree_C	Experiment 1
24449	3/17/2024	7:49:16	9.52	ph	12.9	Degree_C	Experiment 1
24450	3/17/2024	7:49:26	9.52	ph	12.9	Degree_C	Experiment 1
24451	3/17/2024	7:49:36	9.53	ph	12.9	Degree_C	Experiment 1
24452	3/17/2024	7:49:46	9.52	ph	12.9	Degree_C	Experiment 1
24453	3/17/2024	7:49:56	9.52	ph	12.9	Degree_C	Experiment 1
24454	3/17/2024	7:50:06	9.52	ph	12.9	Degree_C	Experiment 1
24455	3/17/2024	7:50:16	9.52	ph	12.9	Degree_C	Experiment 1
24456	3/17/2024	7:50:26	9.52	ph	12.9	Degree_C	Experiment 1
24457	3/17/2024	7:50:36	9.53	ph	12.9	Degree_C	Experiment 1
24458	3/17/2024	7:50:46	9.52	ph	12.9	Degree_C	Experiment 1
24459	3/17/2024	7:50:56	9.52	ph	12.9	Degree_C	Experiment 1
24460	3/17/2024	7:51:06	9.52	ph	12.9	Degree_C	Experiment 1
24461	3/17/2024	7:51:16	9.52	ph	12.9	Degree_C	Experiment 1
24462	3/17/2024	7:51:26	9.52	ph	12.9	Degree_C	Experiment 1
24463	3/17/2024	7:51:36	9.52	ph	12.9	Degree_C	Experiment 1
24464	3/17/2024	7:51:46	9.52	ph	12.9	Degree_C	Experiment 1
24465	3/17/2024	7:51:56	9.52	ph	12.9	Degree_C	Experiment 1
24466	3/17/2024	7:52:06	9.52	ph	12.9	Degree_C	Experiment 1
24467	3/17/2024	7:52:16	9.53	ph	12.9	Degree_C	Experiment 1
24468	3/17/2024	7:52:26	9.52	ph	12.9	Degree_C	Experiment 1
24469	3/17/2024	7:52:36	9.52	ph	12.9	Degree_C	Experiment 1
24470	3/17/2024	7:52:46	9.52	ph	12.9	Degree_C	Experiment 1
24471	3/17/2024	7:52:56	9.52	ph	12.9	Degree_C	Experiment 1
24472	3/17/2024	7:53:06	9.52	ph	12.9	Degree_C	Experiment 1
24473	3/17/2024	7:53:16	9.52	ph	12.9	Degree_C	Experiment 1
24474	3/17/2024	7:53:26	9.52	ph	12.9	Degree_C	Experiment 1
24475	3/17/2024	7:53:36	9.52	ph	12.9	Degree_C	Experiment 1
24476	3/17/2024	7:53:46	9.52	ph	12.9	Degree_C	Experiment 1
24477	3/17/2024	7:53:56	9.52	ph	12.9	Degree_C	Experiment 1
24478	3/17/2024	7:54:06	9.52	ph	12.9	Degree_C	Experiment 1
24479	3/17/2024	7:54:16	9.52	ph	12.9	Degree_C	Experiment 1
24480	3/17/2024	7:54:26	9.52	ph	12.9	Degree_C	Experiment 1
24481	3/17/2024	7:54:36	9.52	ph	12.9	Degree_C	Experiment 1
24482	3/17/2024	7:54:46	9.52	ph	12.9	Degree_C	Experiment 1
24483	3/17/2024	7:54:56	9.52	ph	13	Degree_C	Experiment 1
24484	3/17/2024	7:55:06	9.52	ph	12.9	Degree_C	Experiment 1
24485	3/17/2024	7:55:16	9.52	ph	12.9	Degree_C	Experiment 1
24486	3/17/2024	7:55:26	9.52	ph	12.9	Degree_C	Experiment 1
24487	3/17/2024	7:55:36	9.52	ph	12.9	Degree_C	Experiment 1
24488	3/17/2024	7:55:46	9.52	ph	12.9	Degree_C	Experiment 1
24489	3/17/2024	7:55:56	9.52	ph	12.9	Degree_C	Experiment 1
24490	3/17/2024	7:56:06	9.52	ph	12.9	Degree_C	Experiment 1
24491	3/17/2024	7:56:16	9.52	ph	12.9	Degree_C	Experiment 1
24492	3/17/2024	7:56:26	9.52	ph	12.9	Degree_C	Experiment 1
24493	3/17/2024	7:56:36	9.52	ph	12.9	Degree_C	Experiment 1
24494	3/17/2024	7:56:46	9.52	ph	13	Degree_C	Experiment 1
24495	3/17/2024	7:56:56	9.52	ph	12.9	Degree_C	Experiment 1
24496	3/17/2024	7:57:06	9.52	ph	12.9	Degree_C	Experiment 1
24497	3/17/2024	7:57:16	9.52	ph	12.9	Degree_C	Experiment 1
24498	3/17/2024	7:57:26	9.52	ph	13	Degree_C	Experiment 1
24499	3/17/2024	7:57:36	9.52	ph	13	Degree_C	Experiment 1
24500	3/17/2024	7:57:46	9.52	ph	13	Degree_C	Experiment 1
24501	3/17/2024	7:57:56	9.52	ph	13	Degree_C	Experiment 1
24502	3/17/2024	7:58:06	9.52	ph	13	Degree_C	Experiment 1
24503	3/17/2024	7:58:16	9.52	ph	13	Degree_C	Experiment 1
24504	3/17/2024	7:58:26	9.52	ph	13	Degree_C	Experiment 1
24505	3/17/2024	7:58:36	9.51	ph	13	Degree_C	Experiment 1
24506	3/17/2024	7:58:46	9.52	ph	13	Degree_C	Experiment 1
24507	3/17/2024	7:58:56	9.52	ph	13	Degree_C	Experiment 1
24508	3/17/2024	7:59:06	9.52	ph	13	Degree_C	Experiment 1
24509	3/17/2024	7:59:16	9.52	ph	13	Degree_C	Experiment 1
24510	3/17/2024	7:59:26	9.52	ph	13	Degree_C	Experiment 1
24511	3/17/2024	7:59:36	9.52	ph	13	Degree_C	Experiment 1
24512	3/17/2024	7:59:46	9.52	ph	13	Degree_C	Experiment 1
24513	3/17/2024	7:59:56	9.52	ph	13	Degree_C	Experiment 1
24514	3/17/2024	8:00:06	9.52	ph	13	Degree_C	Experiment 1
24515	3/17/2024	8:00:16	9.52	ph	13	Degree_C	Experiment 1
24516	3/17/2024	8:00:26	9.52	ph	13	Degree_C	Experiment 1
24517	3/17/2024	8:00:36	9.52	ph	13	Degree_C	Experiment 1
24518	3/17/2024	8:00:46	9.52	ph	13	Degree_C	Experiment 1
24519	3/17/2024	8:00:56	9.52	ph	13	Degree_C	Experiment 1
24520	3/17/2024	8:01:06	9.52	ph	13	Degree_C	Experiment 1
24521	3/17/2024	8:01:16	9.52	ph	13	Degree_C	Experiment 1
24522	3/17/2024	8:01:26	9.52	ph	13	Degree_C	Experiment 1
24523	3/17/2024	8:01:36	9.52	ph	13	Degree_C	Experiment 1
24524	3/17/2024	8:01:46	9.52	ph	13	Degree_C	Experiment 1
24525	3/17/2024	8:01:56	9.52	ph	13	Degree_C	Experiment 1
24526	3/17/2024	8:02:06	9.52	ph	13	Degree_C	Experiment 1
24527	3/17/2024	8:02:16	9.51	ph	13	Degree_C	Experiment 1
24528	3/17/2024	8:02:26	9.52	ph	13	Degree_C	Experiment 1
24529	3/17/2024	8:02:36	9.52	ph	13	Degree_C	Experiment 1
24530	3/17/2024	8:02:46	9.51	ph	13	Degree_C	Experiment 1
24531	3/17/2024	8:02:56	9.52	ph	13	Degree_C	Experiment 1
24532	3/17/2024	8:03:06	9.52	ph	13	Degree_C	Experiment 1
24533	3/17/2024	8:03:16	9.51	ph	13	Degree_C	Experiment 1
24534	3/17/2024	8:03:26	9.51	ph	13	Degree_C	Experiment 1
24535	3/17/2024	8:03:36	9.52	ph	13	Degree_C	Experiment 1
24536	3/17/2024	8:03:46	9.52	ph	13	Degree_C	Experiment 1
24537	3/17/2024	8:03:56	9.52	ph	13	Degree_C	Experiment 1
24538	3/17/2024	8:04:06	9.52	ph	13	Degree_C	Experiment 1
24539	3/17/2024	8:04:16	9.52	ph	13	Degree_C	Experiment 1
24540	3/17/2024	8:04:26	9.52	ph	13	Degree_C	Experiment 1
24541	3/17/2024	8:04:36	9.51	ph	13	Degree_C	Experiment 1
24542	3/17/2024	8:04:46	9.52	ph	13	Degree_C	Experiment 1
24543	3/17/2024	8:04:56	9.52	ph	13	Degree_C	Experiment 1
24544	3/17/2024	8:05:06	9.52	ph	13	Degree_C	Experiment 1
24545	3/17/2024	8:05:16	9.52	ph	13	Degree_C	Experiment 1
24546	3/17/2024	8:05:26	9.51	ph	13.1	Degree_C	Experiment 1
24547	3/17/2024	8:05:36	9.51	ph	13.1	Degree_C	Experiment 1
24548	3/17/2024	8:05:46	9.51	ph	13.1	Degree_C	Experiment 1
24549	3/17/2024	8:05:56	9.51	ph	13.1	Degree_C	Experiment 1
24550	3/17/2024	8:06:06	9.51	ph	13.1	Degree_C	Experiment 1
24551	3/17/2024	8:06:16	9.52	ph	13.1	Degree_C	Experiment 1
24552	3/17/2024	8:06:26	9.51	ph	13.1	Degree_C	Experiment 1
24553	3/17/2024	8:06:36	9.51	ph	13.1	Degree_C	Experiment 1
24554	3/17/2024	8:06:46	9.51	ph	13.1	Degree_C	Experiment 1
24555	3/17/2024	8:06:56	9.51	ph	13.1	Degree_C	Experiment 1
24556	3/17/2024	8:07:06	9.51	ph	13.1	Degree_C	Experiment 1
24557	3/17/2024	8:07:16	9.51	ph	13.1	Degree_C	Experiment 1
24558	3/17/2024	8:07:26	9.51	ph	13.1	Degree_C	Experiment 1
24559	3/17/2024	8:07:36	9.51	ph	13.1	Degree_C	Experiment 1
24560	3/17/2024	8:07:46	9.51	ph	13.1	Degree_C	Experiment 1
24561	3/17/2024	8:07:56	9.51	ph	13.1	Degree_C	Experiment 1
24562	3/17/2024	8:08:06	9.51	ph	13.1	Degree_C	Experiment 1
24563	3/17/2024	8:08:16	9.51	ph	13.1	Degree_C	Experiment 1
24564	3/17/2024	8:08:26	9.51	ph	13.1	Degree_C	Experiment 1
24565	3/17/2024	8:08:36	9.51	ph	13.1	Degree_C	Experiment 1
24566	3/17/2024	8:08:46	9.51	ph	13.1	Degree_C	Experiment 1
24567	3/17/2024	8:08:56	9.51	ph	13.1	Degree_C	Experiment 1
24568	3/17/2024	8:09:06	9.51	ph	13.1	Degree_C	Experiment 1
24569	3/17/2024	8:09:16	9.51	ph	13.1	Degree_C	Experiment 1
24570	3/17/2024	8:09:26	9.51	ph	13.1	Degree_C	Experiment 1
24571	3/17/2024	8:09:36	9.51	ph	13.1	Degree_C	Experiment 1
24572	3/17/2024	8:09:46	9.51	ph	13.1	Degree_C	Experiment 1
24573	3/17/2024	8:09:56	9.51	ph	13.1	Degree_C	Experiment 1
24574	3/17/2024	8:10:06	9.51	ph	13.1	Degree_C	Experiment 1
24575	3/17/2024	8:10:16	9.51	ph	13.1	Degree_C	Experiment 1
24576	3/17/2024	8:10:26	9.51	ph	13.1	Degree_C	Experiment 1
24577	3/17/2024	8:10:36	9.51	ph	13.1	Degree_C	Experiment 1
24578	3/17/2024	8:10:46	9.51	ph	13.1	Degree_C	Experiment 1
24579	3/17/2024	8:10:56	9.51	ph	13.1	Degree_C	Experiment 1
24580	3/17/2024	8:11:06	9.51	ph	13.1	Degree_C	Experiment 1
24581	3/17/2024	8:11:16	9.51	ph	13.1	Degree_C	Experiment 1
24582	3/17/2024	8:11:26	9.51	ph	13.1	Degree_C	Experiment 1
24583	3/17/2024	8:11:36	9.51	ph	13.1	Degree_C	Experiment 1
24584	3/17/2024	8:11:46	9.51	ph	13.1	Degree_C	Experiment 1
24585	3/17/2024	8:11:56	9.51	ph	13.1	Degree_C	Experiment 1
24586	3/17/2024	8:12:06	9.51	ph	13.1	Degree_C	Experiment 1
24587	3/17/2024	8:12:16	9.5	ph	13.2	Degree_C	Experiment 1
24588	3/17/2024	8:12:26	9.51	ph	13.2	Degree_C	Experiment 1
24589	3/17/2024	8:12:36	9.5	ph	13.2	Degree_C	Experiment 1
24590	3/17/2024	8:12:46	9.5	ph	13.2	Degree_C	Experiment 1
24591	3/17/2024	8:12:56	9.5	ph	13.2	Degree_C	Experiment 1
24592	3/17/2024	8:13:06	9.51	ph	13.2	Degree_C	Experiment 1
24593	3/17/2024	8:13:16	9.51	ph	13.2	Degree_C	Experiment 1
24594	3/17/2024	8:13:26	9.51	ph	13.2	Degree_C	Experiment 1
24595	3/17/2024	8:13:36	9.5	ph	13.2	Degree_C	Experiment 1
24596	3/17/2024	8:13:46	9.51	ph	13.2	Degree_C	Experiment 1
24597	3/17/2024	8:13:56	9.51	ph	13.2	Degree_C	Experiment 1
24598	3/17/2024	8:14:06	9.51	ph	13.2	Degree_C	Experiment 1
24599	3/17/2024	8:14:16	9.5	ph	13.2	Degree_C	Experiment 1
24600	3/17/2024	8:14:26	9.5	ph	13.2	Degree_C	Experiment 1
24601	3/17/2024	8:14:36	9.51	ph	13.2	Degree_C	Experiment 1
24602	3/17/2024	8:14:46	9.5	ph	13.2	Degree_C	Experiment 1
24603	3/17/2024	8:14:56	9.51	ph	13.2	Degree_C	Experiment 1
24604	3/17/2024	8:15:06	9.5	ph	13.2	Degree_C	Experiment 1
24605	3/17/2024	8:15:16	9.51	ph	13.2	Degree_C	Experiment 1
24606	3/17/2024	8:15:26	9.5	ph	13.2	Degree_C	Experiment 1
24607	3/17/2024	8:15:36	9.5	ph	13.2	Degree_C	Experiment 1
24608	3/17/2024	8:15:46	9.5	ph	13.2	Degree_C	Experiment 1
24609	3/17/2024	8:15:56	9.51	ph	13.2	Degree_C	Experiment 1
24610	3/17/2024	8:16:06	9.5	ph	13.2	Degree_C	Experiment 1
24611	3/17/2024	8:16:16	9.5	ph	13.2	Degree_C	Experiment 1
24612	3/17/2024	8:16:26	9.5	ph	13.2	Degree_C	Experiment 1
24613	3/17/2024	8:16:36	9.5	ph	13.3	Degree_C	Experiment 1
24614	3/17/2024	8:16:46	9.5	ph	13.2	Degree_C	Experiment 1
24615	3/17/2024	8:16:56	9.5	ph	13.3	Degree_C	Experiment 1
24616	3/17/2024	8:17:06	9.5	ph	13.3	Degree_C	Experiment 1
24617	3/17/2024	8:17:16	9.5	ph	13.3	Degree_C	Experiment 1
24618	3/17/2024	8:17:26	9.5	ph	13.3	Degree_C	Experiment 1
24619	3/17/2024	8:17:36	9.5	ph	13.3	Degree_C	Experiment 1
24620	3/17/2024	8:17:46	9.5	ph	13.3	Degree_C	Experiment 1
24621	3/17/2024	8:17:56	9.51	ph	13.3	Degree_C	Experiment 1
24622	3/17/2024	8:18:06	9.5	ph	13.3	Degree_C	Experiment 1
24623	3/17/2024	8:18:16	9.5	ph	13.3	Degree_C	Experiment 1
24624	3/17/2024	8:18:26	9.5	ph	13.3	Degree_C	Experiment 1
24625	3/17/2024	8:18:36	9.5	ph	13.3	Degree_C	Experiment 1
24626	3/17/2024	8:18:46	9.5	ph	13.3	Degree_C	Experiment 1
24627	3/17/2024	8:18:56	9.51	ph	13.3	Degree_C	Experiment 1
24628	3/17/2024	8:19:06	9.5	ph	13.3	Degree_C	Experiment 1
24629	3/17/2024	8:19:16	9.5	ph	13.3	Degree_C	Experiment 1
24630	3/17/2024	8:19:26	9.5	ph	13.3	Degree_C	Experiment 1
24631	3/17/2024	8:19:36	9.5	ph	13.3	Degree_C	Experiment 1
24632	3/17/2024	8:19:46	9.5	ph	13.3	Degree_C	Experiment 1
24633	3/17/2024	8:19:56	9.5	ph	13.3	Degree_C	Experiment 1
24634	3/17/2024	8:20:06	9.5	ph	13.3	Degree_C	Experiment 1
24635	3/17/2024	8:20:16	9.5	ph	13.3	Degree_C	Experiment 1
24636	3/17/2024	8:20:26	9.5	ph	13.3	Degree_C	Experiment 1
24637	3/17/2024	8:20:36	9.5	ph	13.3	Degree_C	Experiment 1
24638	3/17/2024	8:20:46	9.5	ph	13.3	Degree_C	Experiment 1
24639	3/17/2024	8:20:56	9.5	ph	13.4	Degree_C	Experiment 1
24640	3/17/2024	8:21:06	9.5	ph	13.4	Degree_C	Experiment 1
24641	3/17/2024	8:21:16	9.5	ph	13.4	Degree_C	Experiment 1
24642	3/17/2024	8:21:26	9.5	ph	13.4	Degree_C	Experiment 1
24643	3/17/2024	8:21:36	9.5	ph	13.4	Degree_C	Experiment 1
24644	3/17/2024	8:21:46	9.5	ph	13.4	Degree_C	Experiment 1
24645	3/17/2024	8:21:56	9.5	ph	13.4	Degree_C	Experiment 1
24646	3/17/2024	8:22:06	9.5	ph	13.4	Degree_C	Experiment 1
24647	3/17/2024	8:22:16	9.5	ph	13.4	Degree_C	Experiment 1
24648	3/17/2024	8:22:26	9.5	ph	13.4	Degree_C	Experiment 1
24649	3/17/2024	8:22:36	9.5	ph	13.4	Degree_C	Experiment 1
24650	3/17/2024	8:22:46	9.5	ph	13.4	Degree_C	Experiment 1
24651	3/17/2024	8:22:56	9.5	ph	13.4	Degree_C	Experiment 1
24652	3/17/2024	8:23:06	9.5	ph	13.4	Degree_C	Experiment 1
24653	3/17/2024	8:23:16	9.5	ph	13.4	Degree_C	Experiment 1
24654	3/17/2024	8:23:26	9.5	ph	13.4	Degree_C	Experiment 1
24655	3/17/2024	8:23:36	9.5	ph	13.4	Degree_C	Experiment 1
24656	3/17/2024	8:23:46	9.49	ph	13.4	Degree_C	Experiment 1
24657	3/17/2024	8:23:56	9.49	ph	13.4	Degree_C	Experiment 1
24658	3/17/2024	8:24:06	9.5	ph	13.4	Degree_C	Experiment 1
24659	3/17/2024	8:24:16	9.5	ph	13.4	Degree_C	Experiment 1
24660	3/17/2024	8:24:26	9.5	ph	13.4	Degree_C	Experiment 1
24661	3/17/2024	8:24:36	9.49	ph	13.4	Degree_C	Experiment 1
24662	3/17/2024	8:24:46	9.49	ph	13.4	Degree_C	Experiment 1
24663	3/17/2024	8:24:56	9.49	ph	13.5	Degree_C	Experiment 1
24664	3/17/2024	8:25:06	9.49	ph	13.5	Degree_C	Experiment 1
24665	3/17/2024	8:25:16	9.5	ph	13.5	Degree_C	Experiment 1
24666	3/17/2024	8:25:26	9.49	ph	13.5	Degree_C	Experiment 1
24667	3/17/2024	8:25:36	9.49	ph	13.5	Degree_C	Experiment 1
24668	3/17/2024	8:25:46	9.5	ph	13.5	Degree_C	Experiment 1
24669	3/17/2024	8:25:56	9.5	ph	13.5	Degree_C	Experiment 1
24670	3/17/2024	8:26:06	9.5	ph	13.5	Degree_C	Experiment 1
24671	3/17/2024	8:26:16	9.5	ph	13.5	Degree_C	Experiment 1
24672	3/17/2024	8:26:26	9.5	ph	13.5	Degree_C	Experiment 1
24673	3/17/2024	8:26:36	9.5	ph	13.5	Degree_C	Experiment 1
24674	3/17/2024	8:26:46	9.49	ph	13.5	Degree_C	Experiment 1
24675	3/17/2024	8:26:56	9.5	ph	13.5	Degree_C	Experiment 1
24676	3/17/2024	8:27:06	9.5	ph	13.5	Degree_C	Experiment 1
24677	3/17/2024	8:27:16	9.5	ph	13.5	Degree_C	Experiment 1
24678	3/17/2024	8:27:26	9.5	ph	13.5	Degree_C	Experiment 1
24679	3/17/2024	8:27:36	9.5	ph	13.5	Degree_C	Experiment 1
24680	3/17/2024	8:27:46	9.5	ph	13.5	Degree_C	Experiment 1
24681	3/17/2024	8:27:56	9.5	ph	13.5	Degree_C	Experiment 1
24682	3/17/2024	8:28:06	9.5	ph	13.5	Degree_C	Experiment 1
24683	3/17/2024	8:28:16	9.5	ph	13.5	Degree_C	Experiment 1
24684	3/17/2024	8:28:26	9.49	ph	13.6	Degree_C	Experiment 1
24685	3/17/2024	8:28:36	9.5	ph	13.6	Degree_C	Experiment 1
24686	3/17/2024	8:28:46	9.5	ph	13.6	Degree_C	Experiment 1
24687	3/17/2024	8:28:56	9.49	ph	13.6	Degree_C	Experiment 1
24688	3/17/2024	8:29:06	9.49	ph	13.6	Degree_C	Experiment 1
24689	3/17/2024	8:29:16	9.49	ph	13.6	Degree_C	Experiment 1
24690	3/17/2024	8:29:26	9.49	ph	13.6	Degree_C	Experiment 1
24691	3/17/2024	8:29:36	9.49	ph	13.6	Degree_C	Experiment 1
24692	3/17/2024	8:29:46	9.5	ph	13.6	Degree_C	Experiment 1
24693	3/17/2024	8:29:56	9.5	ph	13.6	Degree_C	Experiment 1
24694	3/17/2024	8:30:06	9.49	ph	13.6	Degree_C	Experiment 1
24695	3/17/2024	8:30:16	9.49	ph	13.6	Degree_C	Experiment 1
24696	3/17/2024	8:30:26	9.49	ph	13.6	Degree_C	Experiment 1
24697	3/17/2024	8:30:36	9.49	ph	13.6	Degree_C	Experiment 1
24698	3/17/2024	8:30:46	9.49	ph	13.6	Degree_C	Experiment 1
24699	3/17/2024	8:30:56	9.49	ph	13.6	Degree_C	Experiment 1
24700	3/17/2024	8:31:06	9.49	ph	13.6	Degree_C	Experiment 1
24701	3/17/2024	8:31:16	9.49	ph	13.6	Degree_C	Experiment 1
24702	3/17/2024	8:31:26	9.49	ph	13.6	Degree_C	Experiment 1
24703	3/17/2024	8:31:36	9.49	ph	13.6	Degree_C	Experiment 1
24704	3/17/2024	8:31:46	9.49	ph	13.7	Degree_C	Experiment 1
24705	3/17/2024	8:31:56	9.49	ph	13.7	Degree_C	Experiment 1
24706	3/17/2024	8:32:06	9.49	ph	13.7	Degree_C	Experiment 1
24707	3/17/2024	8:32:16	9.49	ph	13.7	Degree_C	Experiment 1
24708	3/17/2024	8:32:26	9.49	ph	13.7	Degree_C	Experiment 1
24709	3/17/2024	8:32:36	9.49	ph	13.7	Degree_C	Experiment 1
24710	3/17/2024	8:32:46	9.49	ph	13.7	Degree_C	Experiment 1
24711	3/17/2024	8:32:56	9.49	ph	13.7	Degree_C	Experiment 1
24712	3/17/2024	8:33:06	9.49	ph	13.7	Degree_C	Experiment 1
24713	3/17/2024	8:33:16	9.49	ph	13.7	Degree_C	Experiment 1
24714	3/17/2024	8:33:26	9.49	ph	13.7	Degree_C	Experiment 1
24715	3/17/2024	8:33:36	9.49	ph	13.7	Degree_C	Experiment 1
24716	3/17/2024	8:33:46	9.49	ph	13.7	Degree_C	Experiment 1
24717	3/17/2024	8:33:56	9.49	ph	13.7	Degree_C	Experiment 1
24718	3/17/2024	8:34:06	9.48	ph	13.7	Degree_C	Experiment 1
24719	3/17/2024	8:34:16	9.49	ph	13.8	Degree_C	Experiment 1
24720	3/17/2024	8:34:26	9.49	ph	13.8	Degree_C	Experiment 1
24721	3/17/2024	8:34:36	9.48	ph	13.8	Degree_C	Experiment 1
24722	3/17/2024	8:34:46	9.49	ph	13.8	Degree_C	Experiment 1
24723	3/17/2024	8:34:56	9.49	ph	13.8	Degree_C	Experiment 1
24724	3/17/2024	8:35:06	9.49	ph	13.8	Degree_C	Experiment 1
24725	3/17/2024	8:35:16	9.49	ph	13.8	Degree_C	Experiment 1
24726	3/17/2024	8:35:26	9.49	ph	13.8	Degree_C	Experiment 1
24727	3/17/2024	8:35:36	9.49	ph	13.8	Degree_C	Experiment 1
24728	3/17/2024	8:35:46	9.48	ph	13.8	Degree_C	Experiment 1
24729	3/17/2024	8:35:56	9.49	ph	13.8	Degree_C	Experiment 1
24730	3/17/2024	8:36:06	9.49	ph	13.8	Degree_C	Experiment 1
24731	3/17/2024	8:36:16	9.49	ph	13.8	Degree_C	Experiment 1
24732	3/17/2024	8:36:26	9.48	ph	13.8	Degree_C	Experiment 1
24733	3/17/2024	8:36:36	9.49	ph	13.8	Degree_C	Experiment 1
24734	3/17/2024	8:36:46	9.49	ph	13.8	Degree_C	Experiment 1
24735	3/17/2024	8:36:56	9.49	ph	13.8	Degree_C	Experiment 1
24736	3/17/2024	8:37:06	9.49	ph	13.8	Degree_C	Experiment 1
24737	3/17/2024	8:37:16	9.48	ph	13.8	Degree_C	Experiment 1
24738	3/17/2024	8:37:26	9.48	ph	13.8	Degree_C	Experiment 1
24739	3/17/2024	8:37:36	9.49	ph	13.8	Degree_C	Experiment 1
24740	3/17/2024	8:37:46	9.49	ph	13.9	Degree_C	Experiment 1
24741	3/17/2024	8:37:56	9.49	ph	13.9	Degree_C	Experiment 1
24742	3/17/2024	8:38:06	9.49	ph	13.9	Degree_C	Experiment 1
24743	3/17/2024	8:38:16	9.48	ph	13.9	Degree_C	Experiment 1
24744	3/17/2024	8:38:26	9.48	ph	13.9	Degree_C	Experiment 1
24745	3/17/2024	8:38:36	9.48	ph	13.9	Degree_C	Experiment 1
24746	3/17/2024	8:38:46	9.48	ph	13.9	Degree_C	Experiment 1
24747	3/17/2024	8:38:56	9.49	ph	13.9	Degree_C	Experiment 1
24748	3/17/2024	8:39:06	9.48	ph	13.9	Degree_C	Experiment 1
24749	3/17/2024	8:39:16	9.48	ph	13.9	Degree_C	Experiment 1
24750	3/17/2024	8:39:26	9.48	ph	13.9	Degree_C	Experiment 1
24751	3/17/2024	8:39:36	9.48	ph	13.9	Degree_C	Experiment 1
24752	3/17/2024	8:39:46	9.48	ph	13.9	Degree_C	Experiment 1
24753	3/17/2024	8:39:56	9.48	ph	13.9	Degree_C	Experiment 1
24754	3/17/2024	8:40:06	9.48	ph	13.9	Degree_C	Experiment 1
24755	3/17/2024	8:40:16	9.48	ph	13.9	Degree_C	Experiment 1
24756	3/17/2024	8:40:26	9.48	ph	13.9	Degree_C	Experiment 1
24757	3/17/2024	8:40:36	9.49	ph	13.9	Degree_C	Experiment 1
24758	3/17/2024	8:40:46	9.48	ph	14	Degree_C	Experiment 1
24759	3/17/2024	8:40:56	9.48	ph	14	Degree_C	Experiment 1
24760	3/17/2024	8:41:06	9.48	ph	14	Degree_C	Experiment 1
24761	3/17/2024	8:41:16	9.48	ph	14	Degree_C	Experiment 1
24762	3/17/2024	8:41:26	9.48	ph	14	Degree_C	Experiment 1
24763	3/17/2024	8:41:36	9.48	ph	14	Degree_C	Experiment 1
24764	3/17/2024	8:41:46	9.48	ph	14	Degree_C	Experiment 1
24765	3/17/2024	8:41:56	9.48	ph	14	Degree_C	Experiment 1
24766	3/17/2024	8:42:06	9.48	ph	14	Degree_C	Experiment 1
24767	3/17/2024	8:42:16	9.48	ph	14	Degree_C	Experiment 1
24768	3/17/2024	8:42:26	9.48	ph	14	Degree_C	Experiment 1
24769	3/17/2024	8:42:36	9.49	ph	14	Degree_C	Experiment 1
24770	3/17/2024	8:42:46	9.48	ph	14	Degree_C	Experiment 1
24771	3/17/2024	8:42:56	9.48	ph	14	Degree_C	Experiment 1
24772	3/17/2024	8:43:06	9.48	ph	14	Degree_C	Experiment 1
24773	3/17/2024	8:43:16	9.48	ph	14	Degree_C	Experiment 1
24774	3/17/2024	8:43:26	9.48	ph	14.1	Degree_C	Experiment 1
24775	3/17/2024	8:43:36	9.48	ph	14.1	Degree_C	Experiment 1
24776	3/17/2024	8:43:46	9.48	ph	14.1	Degree_C	Experiment 1
24777	3/17/2024	8:43:56	9.48	ph	14.1	Degree_C	Experiment 1
24778	3/17/2024	8:44:06	9.48	ph	14.1	Degree_C	Experiment 1
24779	3/17/2024	8:44:16	9.48	ph	14.1	Degree_C	Experiment 1
24780	3/17/2024	8:44:26	9.48	ph	14.1	Degree_C	Experiment 1
24781	3/17/2024	8:44:36	9.48	ph	14.1	Degree_C	Experiment 1
24782	3/17/2024	8:44:46	9.48	ph	14.1	Degree_C	Experiment 1
24783	3/17/2024	8:44:56	9.47	ph	14.1	Degree_C	Experiment 1
24784	3/17/2024	8:45:06	9.48	ph	14.1	Degree_C	Experiment 1
24785	3/17/2024	8:45:16	9.48	ph	14.1	Degree_C	Experiment 1
24786	3/17/2024	8:45:26	9.48	ph	14.1	Degree_C	Experiment 1
24787	3/17/2024	8:45:36	9.48	ph	14.1	Degree_C	Experiment 1
24788	3/17/2024	8:45:46	9.48	ph	14.1	Degree_C	Experiment 1
24789	3/17/2024	8:45:56	9.48	ph	14.1	Degree_C	Experiment 1
24790	3/17/2024	8:46:06	9.48	ph	14.2	Degree_C	Experiment 1
24791	3/17/2024	8:46:16	9.48	ph	14.2	Degree_C	Experiment 1
24792	3/17/2024	8:46:26	9.48	ph	14.2	Degree_C	Experiment 1
24793	3/17/2024	8:46:36	9.48	ph	14.2	Degree_C	Experiment 1
24794	3/17/2024	8:46:46	9.48	ph	14.2	Degree_C	Experiment 1
24795	3/17/2024	8:46:56	9.48	ph	14.2	Degree_C	Experiment 1
24796	3/17/2024	8:47:06	9.48	ph	14.2	Degree_C	Experiment 1
24797	3/17/2024	8:47:16	9.48	ph	14.2	Degree_C	Experiment 1
24798	3/17/2024	8:47:26	9.48	ph	14.2	Degree_C	Experiment 1
24799	3/17/2024	8:47:36	9.48	ph	14.2	Degree_C	Experiment 1
24800	3/17/2024	8:47:46	9.48	ph	14.2	Degree_C	Experiment 1
24801	3/17/2024	8:47:56	9.48	ph	14.2	Degree_C	Experiment 1
24802	3/17/2024	8:48:06	9.48	ph	14.2	Degree_C	Experiment 1
24803	3/17/2024	8:48:16	9.48	ph	14.2	Degree_C	Experiment 1
24804	3/17/2024	8:48:26	9.48	ph	14.2	Degree_C	Experiment 1
24805	3/17/2024	8:48:36	9.48	ph	14.2	Degree_C	Experiment 1
24806	3/17/2024	8:48:46	9.48	ph	14.3	Degree_C	Experiment 1
24807	3/17/2024	8:48:56	9.48	ph	14.3	Degree_C	Experiment 1
24808	3/17/2024	8:49:06	9.48	ph	14.3	Degree_C	Experiment 1
24809	3/17/2024	8:49:16	9.48	ph	14.3	Degree_C	Experiment 1
24810	3/17/2024	8:49:26	9.48	ph	14.3	Degree_C	Experiment 1
24811	3/17/2024	8:49:36	9.48	ph	14.3	Degree_C	Experiment 1
24812	3/17/2024	8:49:46	9.48	ph	14.3	Degree_C	Experiment 1
24813	3/17/2024	8:49:56	9.48	ph	14.3	Degree_C	Experiment 1
24814	3/17/2024	8:50:06	9.48	ph	14.3	Degree_C	Experiment 1
24815	3/17/2024	8:50:16	9.48	ph	14.3	Degree_C	Experiment 1
24816	3/17/2024	8:50:26	9.48	ph	14.3	Degree_C	Experiment 1
24817	3/17/2024	8:50:36	9.48	ph	14.3	Degree_C	Experiment 1
24818	3/17/2024	8:50:46	9.48	ph	14.3	Degree_C	Experiment 1
24819	3/17/2024	8:50:56	9.48	ph	14.3	Degree_C	Experiment 1
24820	3/17/2024	8:51:06	9.48	ph	14.3	Degree_C	Experiment 1
24821	3/17/2024	8:51:16	9.48	ph	14.3	Degree_C	Experiment 1
24822	3/17/2024	8:51:26	9.48	ph	14.4	Degree_C	Experiment 1
24823	3/17/2024	8:51:36	9.48	ph	14.4	Degree_C	Experiment 1
24824	3/17/2024	8:51:46	9.48	ph	14.4	Degree_C	Experiment 1
24825	3/17/2024	8:51:56	9.48	ph	14.4	Degree_C	Experiment 1
24826	3/17/2024	8:52:06	9.48	ph	14.4	Degree_C	Experiment 1
24827	3/17/2024	8:52:16	9.48	ph	14.4	Degree_C	Experiment 1
24828	3/17/2024	8:52:26	9.48	ph	14.4	Degree_C	Experiment 1
24829	3/17/2024	8:52:36	9.48	ph	14.4	Degree_C	Experiment 1
24830	3/17/2024	8:52:46	9.48	ph	14.4	Degree_C	Experiment 1
24831	3/17/2024	8:52:56	9.48	ph	14.4	Degree_C	Experiment 1
24832	3/17/2024	8:53:06	9.49	ph	14.4	Degree_C	Experiment 1
24833	3/17/2024	8:53:16	9.48	ph	14.4	Degree_C	Experiment 1
24834	3/17/2024	8:53:26	9.48	ph	14.4	Degree_C	Experiment 1
24835	3/17/2024	8:53:36	9.48	ph	14.4	Degree_C	Experiment 1
24836	3/17/2024	8:53:46	9.48	ph	14.4	Degree_C	Experiment 1
24837	3/17/2024	8:53:56	9.48	ph	14.5	Degree_C	Experiment 1
24838	3/17/2024	8:54:06	9.48	ph	14.5	Degree_C	Experiment 1
24839	3/17/2024	8:54:16	9.48	ph	14.5	Degree_C	Experiment 1
24840	3/17/2024	8:54:26	9.48	ph	14.5	Degree_C	Experiment 1
24841	3/17/2024	8:54:36	9.48	ph	14.5	Degree_C	Experiment 1
24842	3/17/2024	8:54:46	9.49	ph	14.5	Degree_C	Experiment 1
24843	3/17/2024	8:54:56	9.48	ph	14.5	Degree_C	Experiment 1
24844	3/17/2024	8:55:06	9.48	ph	14.5	Degree_C	Experiment 1
24845	3/17/2024	8:55:16	9.48	ph	14.5	Degree_C	Experiment 1
24846	3/17/2024	8:55:26	9.48	ph	14.5	Degree_C	Experiment 1
24847	3/17/2024	8:55:36	9.48	ph	14.5	Degree_C	Experiment 1
24848	3/17/2024	8:55:46	9.48	ph	14.5	Degree_C	Experiment 1
24849	3/17/2024	8:55:56	9.48	ph	14.5	Degree_C	Experiment 1
24850	3/17/2024	8:56:06	9.48	ph	14.5	Degree_C	Experiment 1
24851	3/17/2024	8:56:16	9.48	ph	14.6	Degree_C	Experiment 1
24852	3/17/2024	8:56:26	9.48	ph	14.6	Degree_C	Experiment 1
24853	3/17/2024	8:56:36	9.48	ph	14.6	Degree_C	Experiment 1
24854	3/17/2024	8:56:46	9.48	ph	14.6	Degree_C	Experiment 1
24855	3/17/2024	8:56:56	9.48	ph	14.6	Degree_C	Experiment 1
24856	3/17/2024	8:57:06	9.48	ph	14.6	Degree_C	Experiment 1
24857	3/17/2024	8:57:16	9.48	ph	14.6	Degree_C	Experiment 1
24858	3/17/2024	8:57:26	9.48	ph	14.6	Degree_C	Experiment 1
24859	3/17/2024	8:57:36	9.48	ph	14.6	Degree_C	Experiment 1
24860	3/17/2024	8:57:46	9.48	ph	14.6	Degree_C	Experiment 1
24861	3/17/2024	8:57:56	9.48	ph	14.6	Degree_C	Experiment 1
24862	3/17/2024	8:58:06	9.48	ph	14.7	Degree_C	Experiment 1
24863	3/17/2024	8:58:16	9.48	ph	14.7	Degree_C	Experiment 1
24864	3/17/2024	8:58:26	9.47	ph	14.7	Degree_C	Experiment 1
24865	3/17/2024	8:58:36	9.47	ph	14.7	Degree_C	Experiment 1
24866	3/17/2024	8:58:46	9.48	ph	14.7	Degree_C	Experiment 1
24867	3/17/2024	8:58:56	9.48	ph	14.7	Degree_C	Experiment 1
24868	3/17/2024	8:59:06	9.48	ph	14.7	Degree_C	Experiment 1
24869	3/17/2024	8:59:16	9.48	ph	14.7	Degree_C	Experiment 1
24870	3/17/2024	8:59:26	9.48	ph	14.7	Degree_C	Experiment 1
24871	3/17/2024	8:59:36	9.48	ph	14.7	Degree_C	Experiment 1
24872	3/17/2024	8:59:46	9.48	ph	14.7	Degree_C	Experiment 1
24873	3/17/2024	8:59:56	9.47	ph	14.7	Degree_C	Experiment 1
24874	3/17/2024	9:00:06	9.48	ph	14.7	Degree_C	Experiment 1
24875	3/17/2024	9:00:16	9.47	ph	14.8	Degree_C	Experiment 1
24876	3/17/2024	9:00:26	9.48	ph	14.8	Degree_C	Experiment 1
24877	3/17/2024	9:00:36	9.47	ph	14.8	Degree_C	Experiment 1
24878	3/17/2024	9:00:46	9.48	ph	14.8	Degree_C	Experiment 1
24879	3/17/2024	9:00:56	9.47	ph	14.8	Degree_C	Experiment 1
24880	3/17/2024	9:01:06	9.48	ph	14.8	Degree_C	Experiment 1
24881	3/17/2024	9:01:16	9.48	ph	14.8	Degree_C	Experiment 1
24882	3/17/2024	9:01:26	9.48	ph	14.8	Degree_C	Experiment 1
24883	3/17/2024	9:01:36	9.48	ph	14.8	Degree_C	Experiment 1
24884	3/17/2024	9:01:46	9.48	ph	14.8	Degree_C	Experiment 1
24885	3/17/2024	9:01:56	9.48	ph	14.8	Degree_C	Experiment 1
24886	3/17/2024	9:02:06	9.48	ph	14.8	Degree_C	Experiment 1
24887	3/17/2024	9:02:16	9.48	ph	14.9	Degree_C	Experiment 1
24888	3/17/2024	9:02:26	9.47	ph	14.9	Degree_C	Experiment 1
24889	3/17/2024	9:02:36	9.47	ph	14.9	Degree_C	Experiment 1
24890	3/17/2024	9:02:46	9.47	ph	14.9	Degree_C	Experiment 1
24891	3/17/2024	9:02:56	9.48	ph	14.9	Degree_C	Experiment 1
24892	3/17/2024	9:03:06	9.47	ph	14.9	Degree_C	Experiment 1
24893	3/17/2024	9:03:16	9.47	ph	14.9	Degree_C	Experiment 1
24894	3/17/2024	9:03:26	9.47	ph	14.9	Degree_C	Experiment 1
24895	3/17/2024	9:03:36	9.47	ph	14.9	Degree_C	Experiment 1
24896	3/17/2024	9:03:46	9.47	ph	14.9	Degree_C	Experiment 1
24897	3/17/2024	9:03:56	9.47	ph	14.9	Degree_C	Experiment 1
24898	3/17/2024	9:04:06	9.47	ph	15	Degree_C	Experiment 1
24899	3/17/2024	9:04:16	9.47	ph	15	Degree_C	Experiment 1
24900	3/17/2024	9:04:26	9.47	ph	15	Degree_C	Experiment 1
24901	3/17/2024	9:04:36	9.47	ph	15	Degree_C	Experiment 1
24902	3/17/2024	9:04:46	9.47	ph	15	Degree_C	Experiment 1
24903	3/17/2024	9:04:56	9.48	ph	15	Degree_C	Experiment 1
24904	3/17/2024	9:05:06	9.47	ph	15	Degree_C	Experiment 1
24905	3/17/2024	9:05:16	9.47	ph	15	Degree_C	Experiment 1
24906	3/17/2024	9:05:26	9.47	ph	15	Degree_C	Experiment 1
24907	3/17/2024	9:05:36	9.47	ph	15	Degree_C	Experiment 1
24908	3/17/2024	9:05:46	9.47	ph	15	Degree_C	Experiment 1
24909	3/17/2024	9:05:56	9.47	ph	15.1	Degree_C	Experiment 1
24910	3/17/2024	9:06:06	9.47	ph	15.1	Degree_C	Experiment 1
24911	3/17/2024	9:06:16	9.47	ph	15.1	Degree_C	Experiment 1
24912	3/17/2024	9:06:26	9.47	ph	15.1	Degree_C	Experiment 1
24913	3/17/2024	9:06:36	9.47	ph	15.1	Degree_C	Experiment 1
24914	3/17/2024	9:06:46	9.47	ph	15.1	Degree_C	Experiment 1
24915	3/17/2024	9:06:56	9.47	ph	15.1	Degree_C	Experiment 1
24916	3/17/2024	9:07:06	9.47	ph	15.1	Degree_C	Experiment 1
24917	3/17/2024	9:07:16	9.47	ph	15.1	Degree_C	Experiment 1
24918	3/17/2024	9:07:26	9.47	ph	15.1	Degree_C	Experiment 1
24919	3/17/2024	9:07:36	9.47	ph	15.2	Degree_C	Experiment 1
24920	3/17/2024	9:07:46	9.47	ph	15.2	Degree_C	Experiment 1
24921	3/17/2024	9:07:56	9.47	ph	15.2	Degree_C	Experiment 1
24922	3/17/2024	9:08:06	9.47	ph	15.2	Degree_C	Experiment 1
24923	3/17/2024	9:08:16	9.47	ph	15.2	Degree_C	Experiment 1
24924	3/17/2024	9:08:26	9.47	ph	15.2	Degree_C	Experiment 1
24925	3/17/2024	9:08:36	9.47	ph	15.2	Degree_C	Experiment 1
24926	3/17/2024	9:08:46	9.47	ph	15.2	Degree_C	Experiment 1
24927	3/17/2024	9:08:56	9.47	ph	15.2	Degree_C	Experiment 1
24928	3/17/2024	9:09:06	9.47	ph	15.2	Degree_C	Experiment 1
24929	3/17/2024	9:09:16	9.47	ph	15.3	Degree_C	Experiment 1
24930	3/17/2024	9:09:26	9.47	ph	15.3	Degree_C	Experiment 1
24931	3/17/2024	9:09:36	9.47	ph	15.3	Degree_C	Experiment 1
24932	3/17/2024	9:09:46	9.47	ph	15.3	Degree_C	Experiment 1
24933	3/17/2024	9:09:56	9.47	ph	15.3	Degree_C	Experiment 1
24934	3/17/2024	9:10:06	9.46	ph	15.3	Degree_C	Experiment 1
24935	3/17/2024	9:10:16	9.46	ph	15.3	Degree_C	Experiment 1
24936	3/17/2024	9:10:26	9.47	ph	15.3	Degree_C	Experiment 1
24937	3/17/2024	9:10:36	9.46	ph	15.3	Degree_C	Experiment 1
24938	3/17/2024	9:10:46	9.47	ph	15.3	Degree_C	Experiment 1
24939	3/17/2024	9:10:56	9.46	ph	15.4	Degree_C	Experiment 1
24940	3/17/2024	9:11:06	9.46	ph	15.4	Degree_C	Experiment 1
24941	3/17/2024	9:11:16	9.46	ph	15.4	Degree_C	Experiment 1
24942	3/17/2024	9:11:26	9.46	ph	15.4	Degree_C	Experiment 1
24943	3/17/2024	9:11:36	9.46	ph	15.4	Degree_C	Experiment 1
24944	3/17/2024	9:11:46	9.46	ph	15.4	Degree_C	Experiment 1
24945	3/17/2024	9:11:56	9.46	ph	15.4	Degree_C	Experiment 1
24946	3/17/2024	9:12:06	9.46	ph	15.4	Degree_C	Experiment 1
24947	3/17/2024	9:12:16	9.46	ph	15.4	Degree_C	Experiment 1
24948	3/17/2024	9:12:26	9.46	ph	15.4	Degree_C	Experiment 1
24949	3/17/2024	9:12:36	9.46	ph	15.5	Degree_C	Experiment 1
24950	3/17/2024	9:12:46	9.46	ph	15.5	Degree_C	Experiment 1
24951	3/17/2024	9:12:56	9.46	ph	15.5	Degree_C	Experiment 1
24952	3/17/2024	9:13:06	9.46	ph	15.5	Degree_C	Experiment 1
24953	3/17/2024	9:13:16	9.46	ph	15.5	Degree_C	Experiment 1
24954	3/17/2024	9:13:26	9.46	ph	15.5	Degree_C	Experiment 1
24955	3/17/2024	9:13:36	9.47	ph	15.5	Degree_C	Experiment 1
24956	3/17/2024	9:13:46	9.46	ph	15.5	Degree_C	Experiment 1
24957	3/17/2024	9:13:56	9.46	ph	15.5	Degree_C	Experiment 1
24958	3/17/2024	9:14:06	9.46	ph	15.6	Degree_C	Experiment 1
24959	3/17/2024	9:14:16	9.46	ph	15.6	Degree_C	Experiment 1
24960	3/17/2024	9:14:26	9.46	ph	15.6	Degree_C	Experiment 1
24961	3/17/2024	9:14:36	9.46	ph	15.6	Degree_C	Experiment 1
24962	3/17/2024	9:14:46	9.46	ph	15.6	Degree_C	Experiment 1
24963	3/17/2024	9:14:56	9.46	ph	15.6	Degree_C	Experiment 1
24964	3/17/2024	9:15:06	9.46	ph	15.6	Degree_C	Experiment 1
24965	3/17/2024	9:15:16	9.46	ph	15.6	Degree_C	Experiment 1
24966	3/17/2024	9:15:26	9.46	ph	15.6	Degree_C	Experiment 1
24967	3/17/2024	9:15:36	9.46	ph	15.7	Degree_C	Experiment 1
24968	3/17/2024	9:15:46	9.46	ph	15.7	Degree_C	Experiment 1
24969	3/17/2024	9:15:56	9.45	ph	15.7	Degree_C	Experiment 1
24970	3/17/2024	9:16:06	9.46	ph	15.7	Degree_C	Experiment 1
24971	3/17/2024	9:16:16	9.46	ph	15.7	Degree_C	Experiment 1
24972	3/17/2024	9:16:26	9.45	ph	15.7	Degree_C	Experiment 1
24973	3/17/2024	9:16:36	9.46	ph	15.7	Degree_C	Experiment 1
24974	3/17/2024	9:16:46	9.45	ph	15.7	Degree_C	Experiment 1
24975	3/17/2024	9:16:56	9.45	ph	15.8	Degree_C	Experiment 1
24976	3/17/2024	9:17:06	9.46	ph	15.8	Degree_C	Experiment 1
24977	3/17/2024	9:17:16	9.46	ph	15.8	Degree_C	Experiment 1
24978	3/17/2024	9:17:26	9.45	ph	15.8	Degree_C	Experiment 1
24979	3/17/2024	9:17:36	9.46	ph	15.8	Degree_C	Experiment 1
24980	3/17/2024	9:17:46	9.45	ph	15.8	Degree_C	Experiment 1
24981	3/17/2024	9:17:56	9.46	ph	15.8	Degree_C	Experiment 1
24982	3/17/2024	9:18:06	9.45	ph	15.8	Degree_C	Experiment 1
24983	3/17/2024	9:18:16	9.45	ph	15.8	Degree_C	Experiment 1
24984	3/17/2024	9:18:26	9.45	ph	15.9	Degree_C	Experiment 1
24985	3/17/2024	9:18:36	9.45	ph	15.9	Degree_C	Experiment 1
24986	3/17/2024	9:18:46	9.46	ph	15.9	Degree_C	Experiment 1
24987	3/17/2024	9:18:56	9.45	ph	15.9	Degree_C	Experiment 1
24988	3/17/2024	9:19:06	9.46	ph	15.9	Degree_C	Experiment 1
24989	3/17/2024	9:19:16	9.45	ph	15.9	Degree_C	Experiment 1
24990	3/17/2024	9:19:26	9.46	ph	15.9	Degree_C	Experiment 1
24991	3/17/2024	9:19:36	9.45	ph	15.9	Degree_C	Experiment 1
24992	3/17/2024	9:19:46	9.45	ph	15.9	Degree_C	Experiment 1
24993	3/17/2024	9:19:56	9.45	ph	16	Degree_C	Experiment 1
24994	3/17/2024	9:20:06	9.45	ph	16	Degree_C	Experiment 1
24995	3/17/2024	9:20:16	9.45	ph	16	Degree_C	Experiment 1
24996	3/17/2024	9:20:26	9.45	ph	16	Degree_C	Experiment 1
24997	3/17/2024	9:20:36	9.45	ph	16	Degree_C	Experiment 1
24998	3/17/2024	9:20:46	9.45	ph	16	Degree_C	Experiment 1
24999	3/17/2024	9:20:56	9.45	ph	16	Degree_C	Experiment 1
25000	3/17/2024	9:21:06	9.45	ph	16	Degree_C	Experiment 1
25001	3/17/2024	9:21:16	9.45	ph	16	Degree_C	Experiment 1
25002	3/17/2024	9:21:26	9.45	ph	16.1	Degree_C	Experiment 1
25003	3/17/2024	9:21:36	9.45	ph	16.1	Degree_C	Experiment 1
25004	3/17/2024	9:21:46	9.45	ph	16.1	Degree_C	Experiment 1
25005	3/17/2024	9:21:56	9.45	ph	16.1	Degree_C	Experiment 1
25006	3/17/2024	9:22:06	9.45	ph	16.1	Degree_C	Experiment 1
25007	3/17/2024	9:22:16	9.45	ph	16.1	Degree_C	Experiment 1
25008	3/17/2024	9:22:26	9.45	ph	16.1	Degree_C	Experiment 1
25009	3/17/2024	9:22:36	9.45	ph	16.1	Degree_C	Experiment 1
25010	3/17/2024	9:22:46	9.45	ph	16.1	Degree_C	Experiment 1
25011	3/17/2024	9:22:56	9.45	ph	16.2	Degree_C	Experiment 1
25012	3/17/2024	9:23:06	9.45	ph	16.2	Degree_C	Experiment 1
25013	3/17/2024	9:23:16	9.45	ph	16.2	Degree_C	Experiment 1
25014	3/17/2024	9:23:26	9.45	ph	16.2	Degree_C	Experiment 1
25015	3/17/2024	9:23:36	9.45	ph	16.2	Degree_C	Experiment 1
25016	3/17/2024	9:23:46	9.45	ph	16.2	Degree_C	Experiment 1
25017	3/17/2024	9:23:56	9.45	ph	16.2	Degree_C	Experiment 1
25018	3/17/2024	9:24:06	9.45	ph	16.2	Degree_C	Experiment 1
25019	3/17/2024	9:24:16	9.44	ph	16.2	Degree_C	Experiment 1
25020	3/17/2024	9:24:26	9.44	ph	16.2	Degree_C	Experiment 1
25021	3/17/2024	9:24:36	9.45	ph	16.3	Degree_C	Experiment 1
25022	3/17/2024	9:24:46	9.44	ph	16.3	Degree_C	Experiment 1
25023	3/17/2024	9:24:56	9.45	ph	16.3	Degree_C	Experiment 1
25024	3/17/2024	9:25:06	9.44	ph	16.3	Degree_C	Experiment 1
25025	3/17/2024	9:25:16	9.45	ph	16.3	Degree_C	Experiment 1
25026	3/17/2024	9:25:26	9.45	ph	16.3	Degree_C	Experiment 1
25027	3/17/2024	9:25:36	9.45	ph	16.3	Degree_C	Experiment 1
25028	3/17/2024	9:25:46	9.45	ph	16.3	Degree_C	Experiment 1
25029	3/17/2024	9:25:56	9.45	ph	16.3	Degree_C	Experiment 1
25030	3/17/2024	9:26:06	9.45	ph	16.4	Degree_C	Experiment 1
25031	3/17/2024	9:26:16	9.45	ph	16.4	Degree_C	Experiment 1
25032	3/17/2024	9:26:26	9.45	ph	16.4	Degree_C	Experiment 1
25033	3/17/2024	9:26:36	9.44	ph	16.4	Degree_C	Experiment 1
25034	3/17/2024	9:26:46	9.45	ph	16.4	Degree_C	Experiment 1
25035	3/17/2024	9:26:56	9.45	ph	16.4	Degree_C	Experiment 1
25036	3/17/2024	9:27:06	9.45	ph	16.4	Degree_C	Experiment 1
25037	3/17/2024	9:27:16	9.44	ph	16.4	Degree_C	Experiment 1
25038	3/17/2024	9:27:26	9.45	ph	16.4	Degree_C	Experiment 1
25039	3/17/2024	9:27:36	9.45	ph	16.4	Degree_C	Experiment 1
25040	3/17/2024	9:27:46	9.44	ph	16.4	Degree_C	Experiment 1
25041	3/17/2024	9:27:56	9.44	ph	16.5	Degree_C	Experiment 1
25042	3/17/2024	9:28:06	9.45	ph	16.5	Degree_C	Experiment 1
25043	3/17/2024	9:28:16	9.44	ph	16.5	Degree_C	Experiment 1
25044	3/17/2024	9:28:26	9.44	ph	16.5	Degree_C	Experiment 1
25045	3/17/2024	9:28:36	9.45	ph	16.5	Degree_C	Experiment 1
25046	3/17/2024	9:28:46	9.44	ph	16.5	Degree_C	Experiment 1
25047	3/17/2024	9:28:56	9.44	ph	16.5	Degree_C	Experiment 1
25048	3/17/2024	9:29:06	9.44	ph	16.5	Degree_C	Experiment 1
25049	3/17/2024	9:29:16	9.44	ph	16.5	Degree_C	Experiment 1
25050	3/17/2024	9:29:26	9.44	ph	16.6	Degree_C	Experiment 1
25051	3/17/2024	9:29:36	9.44	ph	16.6	Degree_C	Experiment 1
25052	3/17/2024	9:29:46	9.44	ph	16.6	Degree_C	Experiment 1
25053	3/17/2024	9:29:56	9.45	ph	16.6	Degree_C	Experiment 1
25054	3/17/2024	9:30:06	9.44	ph	16.6	Degree_C	Experiment 1
25055	3/17/2024	9:30:16	9.44	ph	16.6	Degree_C	Experiment 1
25056	3/17/2024	9:30:26	9.44	ph	16.6	Degree_C	Experiment 1
25057	3/17/2024	9:30:36	9.44	ph	16.7	Degree_C	Experiment 1
25058	3/17/2024	9:30:46	9.44	ph	16.7	Degree_C	Experiment 1
25059	3/17/2024	9:30:56	9.44	ph	16.7	Degree_C	Experiment 1
25060	3/17/2024	9:31:06	9.45	ph	16.7	Degree_C	Experiment 1
25061	3/17/2024	9:31:16	9.44	ph	16.7	Degree_C	Experiment 1
25062	3/17/2024	9:31:26	9.43	ph	16.7	Degree_C	Experiment 1
25063	3/17/2024	9:31:36	9.44	ph	16.7	Degree_C	Experiment 1
25064	3/17/2024	9:31:46	9.44	ph	16.7	Degree_C	Experiment 1
25065	3/17/2024	9:31:56	9.44	ph	16.7	Degree_C	Experiment 1
25066	3/17/2024	9:32:06	9.44	ph	16.7	Degree_C	Experiment 1
25067	3/17/2024	9:32:16	9.44	ph	16.8	Degree_C	Experiment 1
25068	3/17/2024	9:32:26	9.44	ph	16.8	Degree_C	Experiment 1
25069	3/17/2024	9:32:36	9.45	ph	16.8	Degree_C	Experiment 1
25070	3/17/2024	9:32:46	9.44	ph	16.8	Degree_C	Experiment 1
25071	3/17/2024	9:32:56	9.44	ph	16.8	Degree_C	Experiment 1
25072	3/17/2024	9:33:06	9.44	ph	16.8	Degree_C	Experiment 1
25073	3/17/2024	9:33:16	9.44	ph	16.8	Degree_C	Experiment 1
25074	3/17/2024	9:33:26	9.44	ph	16.8	Degree_C	Experiment 1
25075	3/17/2024	9:33:36	9.44	ph	16.8	Degree_C	Experiment 1
25076	3/17/2024	9:33:46	9.44	ph	16.9	Degree_C	Experiment 1
25077	3/17/2024	9:33:56	9.44	ph	16.9	Degree_C	Experiment 1
25078	3/17/2024	9:34:06	9.44	ph	16.9	Degree_C	Experiment 1
25079	3/17/2024	9:34:16	9.44	ph	16.9	Degree_C	Experiment 1
25080	3/17/2024	9:34:26	9.43	ph	16.9	Degree_C	Experiment 1
25081	3/17/2024	9:34:36	9.43	ph	16.9	Degree_C	Experiment 1
25082	3/17/2024	9:34:46	9.44	ph	16.9	Degree_C	Experiment 1
25083	3/17/2024	9:34:56	9.44	ph	16.9	Degree_C	Experiment 1
25084	3/17/2024	9:35:06	9.44	ph	16.9	Degree_C	Experiment 1
25085	3/17/2024	9:35:16	9.43	ph	17	Degree_C	Experiment 1
25086	3/17/2024	9:35:26	9.44	ph	17	Degree_C	Experiment 1
25087	3/17/2024	9:35:36	9.43	ph	17	Degree_C	Experiment 1
25088	3/17/2024	9:35:46	9.44	ph	17	Degree_C	Experiment 1
25089	3/17/2024	9:35:56	9.44	ph	17	Degree_C	Experiment 1
25090	3/17/2024	9:36:06	9.43	ph	17	Degree_C	Experiment 1
25091	3/17/2024	9:36:16	9.44	ph	17	Degree_C	Experiment 1
25092	3/17/2024	9:36:26	9.43	ph	17	Degree_C	Experiment 1
25093	3/17/2024	9:36:36	9.44	ph	17	Degree_C	Experiment 1
25094	3/17/2024	9:36:46	9.44	ph	17	Degree_C	Experiment 1
25095	3/17/2024	9:36:56	9.44	ph	17.1	Degree_C	Experiment 1
25096	3/17/2024	9:37:06	9.43	ph	17.1	Degree_C	Experiment 1
25097	3/17/2024	9:37:16	9.44	ph	17.1	Degree_C	Experiment 1
25098	3/17/2024	9:37:26	9.44	ph	17.1	Degree_C	Experiment 1
25099	3/17/2024	9:37:36	9.44	ph	17.1	Degree_C	Experiment 1
25100	3/17/2024	9:37:46	9.44	ph	17.1	Degree_C	Experiment 1
25101	3/17/2024	9:37:56	9.44	ph	17.1	Degree_C	Experiment 1
25102	3/17/2024	9:38:06	9.44	ph	17.1	Degree_C	Experiment 1
25103	3/17/2024	9:38:16	9.43	ph	17.2	Degree_C	Experiment 1
25104	3/17/2024	9:38:26	9.44	ph	17.2	Degree_C	Experiment 1
25105	3/17/2024	9:38:36	9.43	ph	17.2	Degree_C	Experiment 1
25106	3/17/2024	9:38:46	9.43	ph	17.2	Degree_C	Experiment 1
25107	3/17/2024	9:38:56	9.43	ph	17.2	Degree_C	Experiment 1
25108	3/17/2024	9:39:06	9.43	ph	17.2	Degree_C	Experiment 1
25109	3/17/2024	9:39:16	9.43	ph	17.2	Degree_C	Experiment 1
25110	3/17/2024	9:39:26	9.43	ph	17.2	Degree_C	Experiment 1
25111	3/17/2024	9:39:36	9.43	ph	17.3	Degree_C	Experiment 1
25112	3/17/2024	9:39:46	9.43	ph	17.3	Degree_C	Experiment 1
25113	3/17/2024	9:39:56	9.43	ph	17.3	Degree_C	Experiment 1
25114	3/17/2024	9:40:06	9.43	ph	17.3	Degree_C	Experiment 1
25115	3/17/2024	9:40:16	9.43	ph	17.3	Degree_C	Experiment 1
25116	3/17/2024	9:40:26	9.43	ph	17.3	Degree_C	Experiment 1
25117	3/17/2024	9:40:36	9.43	ph	17.3	Degree_C	Experiment 1
25118	3/17/2024	9:40:46	9.43	ph	17.3	Degree_C	Experiment 1
25119	3/17/2024	9:40:56	9.43	ph	17.4	Degree_C	Experiment 1
25120	3/17/2024	9:41:06	9.43	ph	17.4	Degree_C	Experiment 1
25121	3/17/2024	9:41:16	9.43	ph	17.4	Degree_C	Experiment 1
25122	3/17/2024	9:41:26	9.43	ph	17.4	Degree_C	Experiment 1
25123	3/17/2024	9:41:36	9.43	ph	17.4	Degree_C	Experiment 1
25124	3/17/2024	9:41:46	9.43	ph	17.4	Degree_C	Experiment 1
25125	3/17/2024	9:41:56	9.43	ph	17.4	Degree_C	Experiment 1
25126	3/17/2024	9:42:06	9.42	ph	17.4	Degree_C	Experiment 1
25127	3/17/2024	9:42:16	9.43	ph	17.5	Degree_C	Experiment 1
25128	3/17/2024	9:42:26	9.43	ph	17.5	Degree_C	Experiment 1
25129	3/17/2024	9:42:36	9.43	ph	17.5	Degree_C	Experiment 1
25130	3/17/2024	9:42:46	9.43	ph	17.5	Degree_C	Experiment 1
25131	3/17/2024	9:42:56	9.43	ph	17.5	Degree_C	Experiment 1
25132	3/17/2024	9:43:06	9.43	ph	17.5	Degree_C	Experiment 1
25133	3/17/2024	9:43:16	9.43	ph	17.5	Degree_C	Experiment 1
25134	3/17/2024	9:43:26	9.43	ph	17.5	Degree_C	Experiment 1
25135	3/17/2024	9:43:36	9.43	ph	17.6	Degree_C	Experiment 1
25136	3/17/2024	9:43:46	9.43	ph	17.6	Degree_C	Experiment 1
25137	3/17/2024	9:43:56	9.43	ph	17.6	Degree_C	Experiment 1
25138	3/17/2024	9:44:06	9.44	ph	17.6	Degree_C	Experiment 1
25139	3/17/2024	9:44:16	9.43	ph	17.6	Degree_C	Experiment 1
25140	3/17/2024	9:44:26	9.43	ph	17.6	Degree_C	Experiment 1
25141	3/17/2024	9:44:36	9.44	ph	17.6	Degree_C	Experiment 1
25142	3/17/2024	9:44:46	9.43	ph	17.6	Degree_C	Experiment 1
25143	3/17/2024	9:44:56	9.43	ph	17.7	Degree_C	Experiment 1
25144	3/17/2024	9:45:06	9.43	ph	17.7	Degree_C	Experiment 1
25145	3/17/2024	9:45:16	9.43	ph	17.7	Degree_C	Experiment 1
25146	3/17/2024	9:45:26	9.43	ph	17.7	Degree_C	Experiment 1
25147	3/17/2024	9:45:36	9.43	ph	17.7	Degree_C	Experiment 1
25148	3/17/2024	9:45:46	9.43	ph	17.7	Degree_C	Experiment 1
25149	3/17/2024	9:45:56	9.43	ph	17.7	Degree_C	Experiment 1
25150	3/17/2024	9:46:06	9.43	ph	17.8	Degree_C	Experiment 1
25151	3/17/2024	9:46:16	9.43	ph	17.8	Degree_C	Experiment 1
25152	3/17/2024	9:46:26	9.43	ph	17.8	Degree_C	Experiment 1
25153	3/17/2024	9:46:36	9.43	ph	17.8	Degree_C	Experiment 1
25154	3/17/2024	9:46:46	9.43	ph	17.8	Degree_C	Experiment 1
25155	3/17/2024	9:46:56	9.42	ph	17.8	Degree_C	Experiment 1
25156	3/17/2024	9:47:06	9.43	ph	17.8	Degree_C	Experiment 1
25157	3/17/2024	9:47:16	9.43	ph	17.8	Degree_C	Experiment 1
25158	3/17/2024	9:47:26	9.43	ph	17.9	Degree_C	Experiment 1
25159	3/17/2024	9:47:36	9.43	ph	17.9	Degree_C	Experiment 1
25160	3/17/2024	9:47:46	9.43	ph	17.9	Degree_C	Experiment 1
25161	3/17/2024	9:47:56	9.43	ph	17.9	Degree_C	Experiment 1
25162	3/17/2024	9:48:06	9.43	ph	17.9	Degree_C	Experiment 1
25163	3/17/2024	9:48:16	9.43	ph	17.9	Degree_C	Experiment 1
25164	3/17/2024	9:48:26	9.43	ph	17.9	Degree_C	Experiment 1
25165	3/17/2024	9:48:36	9.43	ph	17.9	Degree_C	Experiment 1
25166	3/17/2024	9:48:46	9.43	ph	17.9	Degree_C	Experiment 1
25167	3/17/2024	9:48:56	9.43	ph	18	Degree_C	Experiment 1
25168	3/17/2024	9:49:06	9.43	ph	18	Degree_C	Experiment 1
25169	3/17/2024	9:49:16	9.43	ph	18	Degree_C	Experiment 1
25170	3/17/2024	9:49:26	9.43	ph	18	Degree_C	Experiment 1
25171	3/17/2024	9:49:36	9.43	ph	18	Degree_C	Experiment 1
25172	3/17/2024	9:49:46	9.42	ph	18	Degree_C	Experiment 1
25173	3/17/2024	9:49:56	9.42	ph	18	Degree_C	Experiment 1
25174	3/17/2024	9:50:06	9.42	ph	18	Degree_C	Experiment 1
25175	3/17/2024	9:50:16	9.42	ph	18.1	Degree_C	Experiment 1
25176	3/17/2024	9:50:26	9.43	ph	18.1	Degree_C	Experiment 1
25177	3/17/2024	9:50:36	9.43	ph	18.1	Degree_C	Experiment 1
25178	3/17/2024	9:50:46	9.42	ph	18.1	Degree_C	Experiment 1
25179	3/17/2024	9:50:56	9.42	ph	18.1	Degree_C	Experiment 1
25180	3/17/2024	9:51:06	9.43	ph	18.1	Degree_C	Experiment 1
25181	3/17/2024	9:51:16	9.43	ph	18.1	Degree_C	Experiment 1
25182	3/17/2024	9:51:26	9.42	ph	18.1	Degree_C	Experiment 1
25183	3/17/2024	9:51:36	9.43	ph	18.1	Degree_C	Experiment 1
25184	3/17/2024	9:51:46	9.42	ph	18.2	Degree_C	Experiment 1
25185	3/17/2024	9:51:56	9.42	ph	18.2	Degree_C	Experiment 1
25186	3/17/2024	9:52:06	9.42	ph	18.2	Degree_C	Experiment 1
25187	3/17/2024	9:52:16	9.43	ph	18.2	Degree_C	Experiment 1
25188	3/17/2024	9:52:26	9.42	ph	18.2	Degree_C	Experiment 1
25189	3/17/2024	9:52:36	9.42	ph	18.2	Degree_C	Experiment 1
25190	3/17/2024	9:52:46	9.43	ph	18.2	Degree_C	Experiment 1
25191	3/17/2024	9:52:56	9.43	ph	18.2	Degree_C	Experiment 1
25192	3/17/2024	9:53:06	9.42	ph	18.3	Degree_C	Experiment 1
25193	3/17/2024	9:53:16	9.43	ph	18.3	Degree_C	Experiment 1
25194	3/17/2024	9:53:26	9.42	ph	18.3	Degree_C	Experiment 1
25195	3/17/2024	9:53:36	9.42	ph	18.3	Degree_C	Experiment 1
25196	3/17/2024	9:53:46	9.43	ph	18.3	Degree_C	Experiment 1
25197	3/17/2024	9:53:56	9.43	ph	18.3	Degree_C	Experiment 1
25198	3/17/2024	9:54:06	9.43	ph	18.3	Degree_C	Experiment 1
25199	3/17/2024	9:54:16	9.42	ph	18.3	Degree_C	Experiment 1
25200	3/17/2024	9:54:26	9.42	ph	18.4	Degree_C	Experiment 1
25201	3/17/2024	9:54:36	9.42	ph	18.4	Degree_C	Experiment 1
25202	3/17/2024	9:54:46	9.42	ph	18.4	Degree_C	Experiment 1
25203	3/17/2024	9:54:56	9.42	ph	18.4	Degree_C	Experiment 1
25204	3/17/2024	9:55:06	9.42	ph	18.4	Degree_C	Experiment 1
25205	3/17/2024	9:55:16	9.42	ph	18.4	Degree_C	Experiment 1
25206	3/17/2024	9:55:26	9.43	ph	18.4	Degree_C	Experiment 1
25207	3/17/2024	9:55:36	9.42	ph	18.5	Degree_C	Experiment 1
25208	3/17/2024	9:55:46	9.42	ph	18.5	Degree_C	Experiment 1
25209	3/17/2024	9:55:56	9.42	ph	18.5	Degree_C	Experiment 1
25210	3/17/2024	9:56:06	9.42	ph	18.5	Degree_C	Experiment 1
25211	3/17/2024	9:56:16	9.43	ph	18.5	Degree_C	Experiment 1
25212	3/17/2024	9:56:26	9.42	ph	18.5	Degree_C	Experiment 1
25213	3/17/2024	9:56:36	9.42	ph	18.5	Degree_C	Experiment 1
25214	3/17/2024	9:56:46	9.42	ph	18.5	Degree_C	Experiment 1
25215	3/17/2024	9:56:56	9.43	ph	18.5	Degree_C	Experiment 1
25216	3/17/2024	9:57:06	9.42	ph	18.6	Degree_C	Experiment 1
25217	3/17/2024	9:57:16	9.42	ph	18.6	Degree_C	Experiment 1
25218	3/17/2024	9:57:26	9.42	ph	18.6	Degree_C	Experiment 1
25219	3/17/2024	9:57:36	9.42	ph	18.6	Degree_C	Experiment 1
25220	3/17/2024	9:57:46	9.42	ph	18.6	Degree_C	Experiment 1
25221	3/17/2024	9:57:56	9.42	ph	18.6	Degree_C	Experiment 1
25222	3/17/2024	9:58:06	9.42	ph	18.6	Degree_C	Experiment 1
25223	3/17/2024	9:58:16	9.42	ph	18.6	Degree_C	Experiment 1
25224	3/17/2024	9:58:26	9.42	ph	18.7	Degree_C	Experiment 1
25225	3/17/2024	9:58:36	9.42	ph	18.7	Degree_C	Experiment 1
25226	3/17/2024	9:58:46	9.43	ph	18.7	Degree_C	Experiment 1
25227	3/17/2024	9:58:56	9.42	ph	18.7	Degree_C	Experiment 1
25228	3/17/2024	9:59:06	9.42	ph	18.7	Degree_C	Experiment 1
25229	3/17/2024	9:59:16	9.42	ph	18.7	Degree_C	Experiment 1
25230	3/17/2024	9:59:26	9.42	ph	18.8	Degree_C	Experiment 1
25231	3/17/2024	9:59:36	9.42	ph	18.8	Degree_C	Experiment 1
25232	3/17/2024	9:59:46	9.42	ph	18.8	Degree_C	Experiment 1
25233	3/17/2024	9:59:56	9.42	ph	18.8	Degree_C	Experiment 1
25234	3/17/2024	10:00:06	9.42	ph	18.8	Degree_C	Experiment 1
25235	3/17/2024	10:00:16	9.42	ph	18.8	Degree_C	Experiment 1
25236	3/17/2024	10:00:26	9.42	ph	18.8	Degree_C	Experiment 1
25237	3/17/2024	10:00:36	9.42	ph	18.9	Degree_C	Experiment 1
25238	3/17/2024	10:00:46	9.42	ph	18.9	Degree_C	Experiment 1
25239	3/17/2024	10:00:56	9.42	ph	18.9	Degree_C	Experiment 1
25240	3/17/2024	10:01:06	9.42	ph	18.9	Degree_C	Experiment 1
25241	3/17/2024	10:01:16	9.42	ph	18.9	Degree_C	Experiment 1
25242	3/17/2024	10:01:26	9.42	ph	18.9	Degree_C	Experiment 1
25243	3/17/2024	10:01:36	9.42	ph	18.9	Degree_C	Experiment 1
25244	3/17/2024	10:01:46	9.42	ph	19	Degree_C	Experiment 1
25245	3/17/2024	10:01:56	9.42	ph	19	Degree_C	Experiment 1
25246	3/17/2024	10:02:06	9.42	ph	19	Degree_C	Experiment 1
25247	3/17/2024	10:02:16	9.42	ph	19	Degree_C	Experiment 1
25248	3/17/2024	10:02:26	9.42	ph	19	Degree_C	Experiment 1
25249	3/17/2024	10:02:36	9.42	ph	19	Degree_C	Experiment 1
25250	3/17/2024	10:02:46	9.42	ph	19	Degree_C	Experiment 1
25251	3/17/2024	10:02:56	9.42	ph	19.1	Degree_C	Experiment 1
25252	3/17/2024	10:03:06	9.42	ph	19.1	Degree_C	Experiment 1
25253	3/17/2024	10:03:16	9.42	ph	19.1	Degree_C	Experiment 1
25254	3/17/2024	10:03:26	9.42	ph	19.1	Degree_C	Experiment 1
25255	3/17/2024	10:03:36	9.42	ph	19.1	Degree_C	Experiment 1
25256	3/17/2024	10:03:46	9.41	ph	19.1	Degree_C	Experiment 1
25257	3/17/2024	10:03:56	9.42	ph	19.1	Degree_C	Experiment 1
25258	3/17/2024	10:04:06	9.42	ph	19.2	Degree_C	Experiment 1
25259	3/17/2024	10:04:16	9.42	ph	19.2	Degree_C	Experiment 1
25260	3/17/2024	10:04:26	9.42	ph	19.2	Degree_C	Experiment 1
25261	3/17/2024	10:04:36	9.42	ph	19.2	Degree_C	Experiment 1
25262	3/17/2024	10:04:46	9.42	ph	19.2	Degree_C	Experiment 1
25263	3/17/2024	10:04:56	9.42	ph	19.2	Degree_C	Experiment 1
25264	3/17/2024	10:05:06	9.42	ph	19.2	Degree_C	Experiment 1
25265	3/17/2024	10:05:16	9.41	ph	19.2	Degree_C	Experiment 1
25266	3/17/2024	10:05:26	9.42	ph	19.3	Degree_C	Experiment 1
25267	3/17/2024	10:05:36	9.42	ph	19.3	Degree_C	Experiment 1
25268	3/17/2024	10:05:46	9.42	ph	19.3	Degree_C	Experiment 1
25269	3/17/2024	10:05:56	9.41	ph	19.3	Degree_C	Experiment 1
25270	3/17/2024	10:06:06	9.42	ph	19.3	Degree_C	Experiment 1
25271	3/17/2024	10:06:16	9.42	ph	19.3	Degree_C	Experiment 1
25272	3/17/2024	10:06:26	9.42	ph	19.4	Degree_C	Experiment 1
25273	3/17/2024	10:06:36	9.42	ph	19.4	Degree_C	Experiment 1
25274	3/17/2024	10:06:46	9.42	ph	19.4	Degree_C	Experiment 1
25275	3/17/2024	10:06:56	9.43	ph	19.4	Degree_C	Experiment 1
25276	3/17/2024	10:07:06	9.42	ph	19.4	Degree_C	Experiment 1
25277	3/17/2024	10:07:16	9.42	ph	19.4	Degree_C	Experiment 1
25278	3/17/2024	10:07:26	9.42	ph	19.4	Degree_C	Experiment 1
25279	3/17/2024	10:07:36	9.42	ph	19.5	Degree_C	Experiment 1
25280	3/17/2024	10:07:46	9.42	ph	19.5	Degree_C	Experiment 1
25281	3/17/2024	10:07:56	9.42	ph	19.5	Degree_C	Experiment 1
25282	3/17/2024	10:08:06	9.42	ph	19.5	Degree_C	Experiment 1
25283	3/17/2024	10:08:16	9.42	ph	19.5	Degree_C	Experiment 1
25284	3/17/2024	10:08:26	9.42	ph	19.5	Degree_C	Experiment 1
25285	3/17/2024	10:08:36	9.42	ph	19.6	Degree_C	Experiment 1
25286	3/17/2024	10:08:46	9.42	ph	19.6	Degree_C	Experiment 1
25287	3/17/2024	10:08:56	9.42	ph	19.6	Degree_C	Experiment 1
25288	3/17/2024	10:09:06	9.42	ph	19.6	Degree_C	Experiment 1
25289	3/17/2024	10:09:16	9.41	ph	19.6	Degree_C	Experiment 1
25290	3/17/2024	10:09:26	9.41	ph	19.6	Degree_C	Experiment 1
25291	3/17/2024	10:09:36	9.41	ph	19.6	Degree_C	Experiment 1
25292	3/17/2024	10:09:46	9.42	ph	19.7	Degree_C	Experiment 1
25293	3/17/2024	10:09:56	9.41	ph	19.7	Degree_C	Experiment 1
25294	3/17/2024	10:10:06	9.42	ph	19.7	Degree_C	Experiment 1
25295	3/17/2024	10:10:16	9.41	ph	19.7	Degree_C	Experiment 1
25296	3/17/2024	10:10:26	9.42	ph	19.7	Degree_C	Experiment 1
25297	3/17/2024	10:10:36	9.41	ph	19.7	Degree_C	Experiment 1
25298	3/17/2024	10:10:46	9.41	ph	19.8	Degree_C	Experiment 1
25299	3/17/2024	10:10:56	9.41	ph	19.8	Degree_C	Experiment 1
25300	3/17/2024	10:11:06	9.41	ph	19.8	Degree_C	Experiment 1
25301	3/17/2024	10:11:16	9.41	ph	19.8	Degree_C	Experiment 1
25302	3/17/2024	10:11:26	9.41	ph	19.8	Degree_C	Experiment 1
25303	3/17/2024	10:11:36	9.42	ph	19.8	Degree_C	Experiment 1
25304	3/17/2024	10:11:46	9.42	ph	19.9	Degree_C	Experiment 1
25305	3/17/2024	10:11:56	9.41	ph	19.9	Degree_C	Experiment 1
25306	3/17/2024	10:12:06	9.41	ph	19.9	Degree_C	Experiment 1
25307	3/17/2024	10:12:16	9.41	ph	19.9	Degree_C	Experiment 1
25308	3/17/2024	10:12:26	9.41	ph	19.9	Degree_C	Experiment 1
25309	3/17/2024	10:12:36	9.42	ph	19.9	Degree_C	Experiment 1
25310	3/17/2024	10:12:46	9.42	ph	19.9	Degree_C	Experiment 1
25311	3/17/2024	10:12:56	9.41	ph	20	Degree_C	Experiment 1
25312	3/17/2024	10:13:06	9.41	ph	20	Degree_C	Experiment 1
25313	3/17/2024	10:13:16	9.41	ph	20	Degree_C	Experiment 1
25314	3/17/2024	10:13:26	9.41	ph	20	Degree_C	Experiment 1
25315	3/17/2024	10:13:36	9.41	ph	20	Degree_C	Experiment 1
25316	3/17/2024	10:13:46	9.41	ph	20	Degree_C	Experiment 1
25317	3/17/2024	10:13:56	9.41	ph	20.1	Degree_C	Experiment 1
25318	3/17/2024	10:14:06	9.41	ph	20.1	Degree_C	Experiment 1
25319	3/17/2024	10:14:16	9.41	ph	20.1	Degree_C	Experiment 1
25320	3/17/2024	10:14:26	9.41	ph	20.1	Degree_C	Experiment 1
25321	3/17/2024	10:14:36	9.41	ph	20.1	Degree_C	Experiment 1
25322	3/17/2024	10:14:46	9.41	ph	20.1	Degree_C	Experiment 1
25323	3/17/2024	10:14:56	9.41	ph	20.2	Degree_C	Experiment 1
25324	3/17/2024	10:15:06	9.4	ph	20.2	Degree_C	Experiment 1
25325	3/17/2024	10:15:16	9.4	ph	20.2	Degree_C	Experiment 1
25326	3/17/2024	10:15:26	9.4	ph	20.2	Degree_C	Experiment 1
25327	3/17/2024	10:15:36	9.41	ph	20.2	Degree_C	Experiment 1
25328	3/17/2024	10:15:46	9.41	ph	20.2	Degree_C	Experiment 1
25329	3/17/2024	10:15:56	9.4	ph	20.3	Degree_C	Experiment 1
25330	3/17/2024	10:16:06	9.41	ph	20.3	Degree_C	Experiment 1
25331	3/17/2024	10:16:16	9.4	ph	20.3	Degree_C	Experiment 1
25332	3/17/2024	10:16:26	9.41	ph	20.3	Degree_C	Experiment 1
25333	3/17/2024	10:16:36	9.41	ph	20.3	Degree_C	Experiment 1
25334	3/17/2024	10:16:46	9.4	ph	20.3	Degree_C	Experiment 1
25335	3/17/2024	10:16:56	9.41	ph	20.4	Degree_C	Experiment 1
25336	3/17/2024	10:17:06	9.4	ph	20.4	Degree_C	Experiment 1
25337	3/17/2024	10:17:16	9.4	ph	20.4	Degree_C	Experiment 1
25338	3/17/2024	10:17:26	9.41	ph	20.4	Degree_C	Experiment 1
25339	3/17/2024	10:17:36	9.4	ph	20.4	Degree_C	Experiment 1
25340	3/17/2024	10:17:46	9.41	ph	20.4	Degree_C	Experiment 1
25341	3/17/2024	10:17:56	9.4	ph	20.5	Degree_C	Experiment 1
25342	3/17/2024	10:18:06	9.4	ph	20.5	Degree_C	Experiment 1
25343	3/17/2024	10:18:16	9.4	ph	20.5	Degree_C	Experiment 1
25344	3/17/2024	10:18:26	9.4	ph	20.5	Degree_C	Experiment 1
25345	3/17/2024	10:18:36	9.4	ph	20.5	Degree_C	Experiment 1
25346	3/17/2024	10:18:46	9.4	ph	20.6	Degree_C	Experiment 1
25347	3/17/2024	10:18:56	9.4	ph	20.6	Degree_C	Experiment 1
25348	3/17/2024	10:19:06	9.4	ph	20.6	Degree_C	Experiment 1
25349	3/17/2024	10:19:16	9.4	ph	20.6	Degree_C	Experiment 1
25350	3/17/2024	10:19:26	9.4	ph	20.6	Degree_C	Experiment 1
25351	3/17/2024	10:19:36	9.4	ph	20.6	Degree_C	Experiment 1
25352	3/17/2024	10:19:46	9.4	ph	20.7	Degree_C	Experiment 1
25353	3/17/2024	10:19:56	9.4	ph	20.7	Degree_C	Experiment 1
25354	3/17/2024	10:20:06	9.4	ph	20.7	Degree_C	Experiment 1
25355	3/17/2024	10:20:16	9.4	ph	20.7	Degree_C	Experiment 1
25356	3/17/2024	10:20:26	9.4	ph	20.7	Degree_C	Experiment 1
25357	3/17/2024	10:20:36	9.4	ph	20.8	Degree_C	Experiment 1
25358	3/17/2024	10:20:46	9.4	ph	20.8	Degree_C	Experiment 1
25359	3/17/2024	10:20:56	9.4	ph	20.8	Degree_C	Experiment 1
25360	3/17/2024	10:21:06	9.4	ph	20.8	Degree_C	Experiment 1
25361	3/17/2024	10:21:16	9.4	ph	20.8	Degree_C	Experiment 1
25362	3/17/2024	10:21:26	9.4	ph	20.8	Degree_C	Experiment 1
25363	3/17/2024	10:21:36	9.4	ph	20.9	Degree_C	Experiment 1
25364	3/17/2024	10:21:46	9.4	ph	20.9	Degree_C	Experiment 1
25365	3/17/2024	10:21:56	9.4	ph	20.9	Degree_C	Experiment 1
25366	3/17/2024	10:22:06	9.4	ph	20.9	Degree_C	Experiment 1
25367	3/17/2024	10:22:16	9.4	ph	20.9	Degree_C	Experiment 1
25368	3/17/2024	10:22:26	9.4	ph	21	Degree_C	Experiment 1
25369	3/17/2024	10:22:36	9.4	ph	21	Degree_C	Experiment 1
25370	3/17/2024	10:22:46	9.4	ph	21	Degree_C	Experiment 1
25371	3/17/2024	10:22:56	9.4	ph	21	Degree_C	Experiment 1
25372	3/17/2024	10:23:06	9.4	ph	21	Degree_C	Experiment 1
25373	3/17/2024	10:23:16	9.4	ph	21	Degree_C	Experiment 1
25374	3/17/2024	10:23:26	9.4	ph	21.1	Degree_C	Experiment 1
25375	3/17/2024	10:23:36	9.39	ph	21.1	Degree_C	Experiment 1
25376	3/17/2024	10:23:46	9.39	ph	21.1	Degree_C	Experiment 1
25377	3/17/2024	10:23:56	9.4	ph	21.1	Degree_C	Experiment 1
25378	3/17/2024	10:24:06	9.4	ph	21.1	Degree_C	Experiment 1
25379	3/17/2024	10:24:16	9.4	ph	21.1	Degree_C	Experiment 1
25380	3/17/2024	10:24:26	9.4	ph	21.1	Degree_C	Experiment 1
25381	3/17/2024	10:24:36	9.4	ph	21.1	Degree_C	Experiment 1
25382	3/17/2024	10:24:46	9.4	ph	21.1	Degree_C	Experiment 1
25383	3/17/2024	10:24:56	9.4	ph	21.1	Degree_C	Experiment 1
25384	3/17/2024	10:25:06	9.4	ph	21.2	Degree_C	Experiment 1
25385	3/17/2024	10:25:16	9.39	ph	21.2	Degree_C	Experiment 1
25386	3/17/2024	10:25:26	9.4	ph	21.2	Degree_C	Experiment 1
25387	3/17/2024	10:25:36	9.4	ph	21.2	Degree_C	Experiment 1
25388	3/17/2024	10:25:46	9.4	ph	21.2	Degree_C	Experiment 1
25389	3/17/2024	10:25:56	9.4	ph	21.2	Degree_C	Experiment 1
25390	3/17/2024	10:26:06	9.4	ph	21.2	Degree_C	Experiment 1
25391	3/17/2024	10:26:16	9.39	ph	21.2	Degree_C	Experiment 1
25392	3/17/2024	10:26:26	9.4	ph	21.2	Degree_C	Experiment 1
25393	3/17/2024	10:26:36	9.39	ph	21.2	Degree_C	Experiment 1
25394	3/17/2024	10:26:46	9.4	ph	21.2	Degree_C	Experiment 1
25395	3/17/2024	10:26:56	9.4	ph	21.2	Degree_C	Experiment 1
25396	3/17/2024	10:27:06	9.4	ph	21.2	Degree_C	Experiment 1
25397	3/17/2024	10:27:16	9.39	ph	21.3	Degree_C	Experiment 1
25398	3/17/2024	10:27:26	9.4	ph	21.3	Degree_C	Experiment 1
25399	3/17/2024	10:27:36	9.39	ph	21.3	Degree_C	Experiment 1
25400	3/17/2024	10:27:46	9.39	ph	21.3	Degree_C	Experiment 1
25401	3/17/2024	10:27:56	9.39	ph	21.3	Degree_C	Experiment 1
25402	3/17/2024	10:28:06	9.39	ph	21.3	Degree_C	Experiment 1
25403	3/17/2024	10:28:16	9.39	ph	21.4	Degree_C	Experiment 1
25404	3/17/2024	10:28:26	9.39	ph	21.4	Degree_C	Experiment 1
25405	3/17/2024	10:28:36	9.39	ph	21.4	Degree_C	Experiment 1
25406	3/17/2024	10:28:46	9.38	ph	21.4	Degree_C	Experiment 1
25407	3/17/2024	10:28:56	9.39	ph	21.4	Degree_C	Experiment 1
25408	3/17/2024	10:29:06	9.39	ph	21.4	Degree_C	Experiment 1
25409	3/17/2024	10:29:16	9.39	ph	21.4	Degree_C	Experiment 1
25410	3/17/2024	10:29:26	9.39	ph	21.5	Degree_C	Experiment 1
25411	3/17/2024	10:29:36	9.39	ph	21.5	Degree_C	Experiment 1
25412	3/17/2024	10:29:46	9.39	ph	21.5	Degree_C	Experiment 1
25413	3/17/2024	10:29:56	9.39	ph	21.5	Degree_C	Experiment 1
25414	3/17/2024	10:30:06	9.39	ph	21.5	Degree_C	Experiment 1
25415	3/17/2024	10:30:16	9.39	ph	21.5	Degree_C	Experiment 1
25416	3/17/2024	10:30:26	9.39	ph	21.6	Degree_C	Experiment 1
25417	3/17/2024	10:30:36	9.39	ph	21.6	Degree_C	Experiment 1
25418	3/17/2024	10:30:46	9.38	ph	21.6	Degree_C	Experiment 1
25419	3/17/2024	10:30:56	9.39	ph	21.6	Degree_C	Experiment 1
25420	3/17/2024	10:31:06	9.38	ph	21.6	Degree_C	Experiment 1
25421	3/17/2024	10:31:16	9.38	ph	21.7	Degree_C	Experiment 1
25422	3/17/2024	10:31:26	9.38	ph	21.7	Degree_C	Experiment 1
25423	3/17/2024	10:31:36	9.38	ph	21.7	Degree_C	Experiment 1
25424	3/17/2024	10:31:46	9.38	ph	21.7	Degree_C	Experiment 1
25425	3/17/2024	10:31:56	9.38	ph	21.7	Degree_C	Experiment 1
25426	3/17/2024	10:32:06	9.38	ph	21.7	Degree_C	Experiment 1
25427	3/17/2024	10:32:16	9.38	ph	21.8	Degree_C	Experiment 1
25428	3/17/2024	10:32:26	9.38	ph	21.8	Degree_C	Experiment 1
25429	3/17/2024	10:32:36	9.38	ph	21.8	Degree_C	Experiment 1
25430	3/17/2024	10:32:46	9.38	ph	21.8	Degree_C	Experiment 1
25431	3/17/2024	10:32:56	9.38	ph	21.8	Degree_C	Experiment 1
25432	3/17/2024	10:33:06	9.38	ph	21.8	Degree_C	Experiment 1
25433	3/17/2024	10:33:16	9.38	ph	21.9	Degree_C	Experiment 1
25434	3/17/2024	10:33:26	9.38	ph	21.9	Degree_C	Experiment 1
25435	3/17/2024	10:33:36	9.38	ph	21.9	Degree_C	Experiment 1
25436	3/17/2024	10:33:46	9.38	ph	21.9	Degree_C	Experiment 1
25437	3/17/2024	10:33:56	9.38	ph	21.9	Degree_C	Experiment 1
25438	3/17/2024	10:34:06	9.38	ph	22	Degree_C	Experiment 1
25439	3/17/2024	10:34:16	9.38	ph	22	Degree_C	Experiment 1
25440	3/17/2024	10:34:26	9.38	ph	22	Degree_C	Experiment 1
25441	3/17/2024	10:34:36	9.38	ph	22	Degree_C	Experiment 1
25442	3/17/2024	10:34:46	9.37	ph	22	Degree_C	Experiment 1
25443	3/17/2024	10:34:56	9.38	ph	22	Degree_C	Experiment 1
25444	3/17/2024	10:35:06	9.37	ph	22.1	Degree_C	Experiment 1
25445	3/17/2024	10:35:16	9.37	ph	22.1	Degree_C	Experiment 1
25446	3/17/2024	10:35:26	9.37	ph	22.1	Degree_C	Experiment 1
25447	3/17/2024	10:35:36	9.37	ph	22.1	Degree_C	Experiment 1
25448	3/17/2024	10:35:46	9.37	ph	22.1	Degree_C	Experiment 1
25449	3/17/2024	10:35:56	9.37	ph	22.1	Degree_C	Experiment 1
25450	3/17/2024	10:36:06	9.37	ph	22.1	Degree_C	Experiment 1
25451	3/17/2024	10:36:16	9.37	ph	22.2	Degree_C	Experiment 1
25452	3/17/2024	10:36:26	9.36	ph	22.2	Degree_C	Experiment 1
25453	3/17/2024	10:36:36	9.37	ph	22.2	Degree_C	Experiment 1
25454	3/17/2024	10:36:46	9.37	ph	22.2	Degree_C	Experiment 1
25455	3/17/2024	10:36:56	9.36	ph	22.2	Degree_C	Experiment 1
25456	3/17/2024	10:37:06	9.37	ph	22.2	Degree_C	Experiment 1
25457	3/17/2024	10:37:16	9.36	ph	22.3	Degree_C	Experiment 1
25458	3/17/2024	10:37:26	9.36	ph	22.3	Degree_C	Experiment 1
25459	3/17/2024	10:37:36	9.37	ph	22.3	Degree_C	Experiment 1
25460	3/17/2024	10:37:46	9.37	ph	22.3	Degree_C	Experiment 1
25461	3/17/2024	10:37:56	9.36	ph	22.3	Degree_C	Experiment 1
25462	3/17/2024	10:38:06	9.36	ph	22.4	Degree_C	Experiment 1
25463	3/17/2024	10:38:16	9.36	ph	22.4	Degree_C	Experiment 1
25464	3/17/2024	10:38:26	9.36	ph	22.4	Degree_C	Experiment 1
25465	3/17/2024	10:38:36	9.36	ph	22.4	Degree_C	Experiment 1
25466	3/17/2024	10:38:46	9.36	ph	22.4	Degree_C	Experiment 1
25467	3/17/2024	10:38:56	9.36	ph	22.4	Degree_C	Experiment 1
25468	3/17/2024	10:39:06	9.35	ph	22.5	Degree_C	Experiment 1
25469	3/17/2024	10:39:16	9.36	ph	22.5	Degree_C	Experiment 1
25470	3/17/2024	10:39:26	9.36	ph	22.5	Degree_C	Experiment 1
25471	3/17/2024	10:39:36	9.35	ph	22.5	Degree_C	Experiment 1
25472	3/17/2024	10:39:46	9.35	ph	22.5	Degree_C	Experiment 1
25473	3/17/2024	10:39:56	9.35	ph	22.5	Degree_C	Experiment 1
25474	3/17/2024	10:40:06	9.35	ph	22.5	Degree_C	Experiment 1
25475	3/17/2024	10:40:16	9.35	ph	22.6	Degree_C	Experiment 1
25476	3/17/2024	10:40:26	9.34	ph	22.6	Degree_C	Experiment 1
25477	3/17/2024	10:40:36	9.35	ph	22.6	Degree_C	Experiment 1
25478	3/17/2024	10:40:46	9.34	ph	22.6	Degree_C	Experiment 1
25479	3/17/2024	10:40:56	9.35	ph	22.6	Degree_C	Experiment 1
25480	3/17/2024	10:41:06	9.34	ph	22.7	Degree_C	Experiment 1
25481	3/17/2024	10:41:16	9.34	ph	22.7	Degree_C	Experiment 1
25482	3/17/2024	10:41:26	9.34	ph	22.7	Degree_C	Experiment 1
25483	3/17/2024	10:41:36	9.34	ph	22.7	Degree_C	Experiment 1
25484	3/17/2024	10:41:46	9.34	ph	22.7	Degree_C	Experiment 1
25485	3/17/2024	10:41:56	9.34	ph	22.7	Degree_C	Experiment 1
25486	3/17/2024	10:42:06	9.33	ph	22.8	Degree_C	Experiment 1
25487	3/17/2024	10:42:16	9.33	ph	22.8	Degree_C	Experiment 1
25488	3/17/2024	10:42:26	9.32	ph	22.8	Degree_C	Experiment 1
25489	3/17/2024	10:42:36	9.33	ph	22.8	Degree_C	Experiment 1
25490	3/17/2024	10:42:46	9.33	ph	22.8	Degree_C	Experiment 1
25491	3/17/2024	10:42:56	9.33	ph	22.8	Degree_C	Experiment 1
25492	3/17/2024	10:43:06	9.33	ph	22.9	Degree_C	Experiment 1
25493	3/17/2024	10:43:16	9.32	ph	22.9	Degree_C	Experiment 1
25494	3/17/2024	10:43:26	9.32	ph	22.9	Degree_C	Experiment 1
25495	3/17/2024	10:43:36	9.31	ph	22.9	Degree_C	Experiment 1
25496	3/17/2024	10:43:46	9.32	ph	22.9	Degree_C	Experiment 1
25497	3/17/2024	10:43:56	9.32	ph	23	Degree_C	Experiment 1
25498	3/17/2024	10:44:06	9.31	ph	23	Degree_C	Experiment 1
25499	3/17/2024	10:44:16	9.31	ph	23	Degree_C	Experiment 1
25500	3/17/2024	10:44:26	9.31	ph	23	Degree_C	Experiment 1
25501	3/17/2024	10:44:36	9.32	ph	23	Degree_C	Experiment 1
25502	3/17/2024	10:44:46	9.31	ph	23	Degree_C	Experiment 1
25503	3/17/2024	10:44:56	9.3	ph	23.1	Degree_C	Experiment 1
25504	3/17/2024	10:45:06	9.3	ph	23.1	Degree_C	Experiment 1
25505	3/17/2024	10:45:16	9.31	ph	23.1	Degree_C	Experiment 1
25506	3/17/2024	10:45:26	9.29	ph	23.1	Degree_C	Experiment 1
25507	3/17/2024	10:45:36	9.29	ph	23.1	Degree_C	Experiment 1
25508	3/17/2024	10:45:46	9.29	ph	23.1	Degree_C	Experiment 1
25509	3/17/2024	10:45:56	9.29	ph	23.2	Degree_C	Experiment 1
25510	3/17/2024	10:46:06	9.29	ph	23.2	Degree_C	Experiment 1
25511	3/17/2024	10:46:16	9.28	ph	23.2	Degree_C	Experiment 1
25512	3/17/2024	10:46:26	9.29	ph	23.2	Degree_C	Experiment 1
25513	3/17/2024	10:46:36	9.29	ph	23.2	Degree_C	Experiment 1
25514	3/17/2024	10:46:46	9.28	ph	23.2	Degree_C	Experiment 1
25515	3/17/2024	10:46:56	9.28	ph	23.2	Degree_C	Experiment 1
25516	3/17/2024	10:47:06	9.28	ph	23.3	Degree_C	Experiment 1
25517	3/17/2024	10:47:16	9.27	ph	23.3	Degree_C	Experiment 1
25518	3/17/2024	10:47:26	9.28	ph	23.3	Degree_C	Experiment 1
25519	3/17/2024	10:47:36	9.26	ph	23.3	Degree_C	Experiment 1
25520	3/17/2024	10:47:46	9.27	ph	23.3	Degree_C	Experiment 1
25521	3/17/2024	10:47:56	9.26	ph	23.4	Degree_C	Experiment 1
25522	3/17/2024	10:48:06	9.26	ph	23.4	Degree_C	Experiment 1
25523	3/17/2024	10:48:16	9.27	ph	23.4	Degree_C	Experiment 1
25524	3/17/2024	10:48:26	9.27	ph	23.4	Degree_C	Experiment 1
25525	3/17/2024	10:48:36	9.26	ph	23.4	Degree_C	Experiment 1
25526	3/17/2024	10:48:46	9.26	ph	23.4	Degree_C	Experiment 1
25527	3/17/2024	10:48:56	9.24	ph	23.5	Degree_C	Experiment 1
25528	3/17/2024	10:49:06	9.25	ph	23.5	Degree_C	Experiment 1
25529	3/17/2024	10:49:16	9.26	ph	23.5	Degree_C	Experiment 1
25530	3/17/2024	10:49:26	9.25	ph	23.5	Degree_C	Experiment 1
25531	3/17/2024	10:49:36	9.24	ph	23.5	Degree_C	Experiment 1
25532	3/17/2024	10:49:46	9.25	ph	23.5	Degree_C	Experiment 1
25533	3/17/2024	10:49:56	9.24	ph	23.6	Degree_C	Experiment 1
25534	3/17/2024	10:50:06	9.23	ph	23.6	Degree_C	Experiment 1
25535	3/17/2024	10:50:16	9.24	ph	23.6	Degree_C	Experiment 1
25536	3/17/2024	10:50:26	9.23	ph	23.6	Degree_C	Experiment 1
25537	3/17/2024	10:50:36	9.23	ph	23.6	Degree_C	Experiment 1
25538	3/17/2024	10:50:46	9.21	ph	23.6	Degree_C	Experiment 1
25539	3/17/2024	10:50:56	9.21	ph	23.7	Degree_C	Experiment 1
25540	3/17/2024	10:51:06	9.21	ph	23.7	Degree_C	Experiment 1
25541	3/17/2024	10:51:16	9.21	ph	23.7	Degree_C	Experiment 1
25542	3/17/2024	10:51:26	9.2	ph	23.7	Degree_C	Experiment 1
25543	3/17/2024	10:51:36	9.21	ph	23.7	Degree_C	Experiment 1
25544	3/17/2024	10:51:46	9.21	ph	23.7	Degree_C	Experiment 1
25545	3/17/2024	10:51:56	9.21	ph	23.8	Degree_C	Experiment 1
25546	3/17/2024	10:52:06	9.21	ph	23.8	Degree_C	Experiment 1
25547	3/17/2024	10:52:16	9.19	ph	23.8	Degree_C	Experiment 1
25548	3/17/2024	10:52:26	9.2	ph	23.8	Degree_C	Experiment 1
25549	3/17/2024	10:52:36	9.19	ph	23.8	Degree_C	Experiment 1
25550	3/17/2024	10:52:46	9.19	ph	23.8	Degree_C	Experiment 1
25551	3/17/2024	10:52:56	9.17	ph	23.9	Degree_C	Experiment 1
25552	3/17/2024	10:53:06	9.17	ph	23.9	Degree_C	Experiment 1
25553	3/17/2024	10:53:16	9.18	ph	23.9	Degree_C	Experiment 1
25554	3/17/2024	10:53:26	9.18	ph	23.9	Degree_C	Experiment 1
25555	3/17/2024	10:53:36	9.16	ph	23.9	Degree_C	Experiment 1
25556	3/17/2024	10:53:46	9.17	ph	23.9	Degree_C	Experiment 1
25557	3/17/2024	10:53:56	9.17	ph	24	Degree_C	Experiment 1
25558	3/17/2024	10:54:06	9.16	ph	24	Degree_C	Experiment 1
25559	3/17/2024	10:54:16	9.15	ph	24	Degree_C	Experiment 1
25560	3/17/2024	10:54:26	9.13	ph	24	Degree_C	Experiment 1
25561	3/17/2024	10:54:36	9.13	ph	24	Degree_C	Experiment 1
25562	3/17/2024	10:54:46	9.13	ph	24	Degree_C	Experiment 1
25563	3/17/2024	10:54:56	9.14	ph	24.1	Degree_C	Experiment 1
25564	3/17/2024	10:55:06	9.13	ph	24.1	Degree_C	Experiment 1
25565	3/17/2024	10:55:16	9.12	ph	24.1	Degree_C	Experiment 1
25566	3/17/2024	10:55:26	9.12	ph	24.1	Degree_C	Experiment 1
25567	3/17/2024	10:55:36	9.11	ph	24.1	Degree_C	Experiment 1
25568	3/17/2024	10:55:46	9.11	ph	24.2	Degree_C	Experiment 1
25569	3/17/2024	10:55:56	9.11	ph	24.2	Degree_C	Experiment 1
25570	3/17/2024	10:56:06	9.1	ph	24.2	Degree_C	Experiment 1
25571	3/17/2024	10:56:16	9.1	ph	24.2	Degree_C	Experiment 1
25572	3/17/2024	10:56:26	9.09	ph	24.2	Degree_C	Experiment 1
25573	3/17/2024	10:56:36	9.1	ph	24.2	Degree_C	Experiment 1
25574	3/17/2024	10:56:46	9.09	ph	24.3	Degree_C	Experiment 1
25575	3/17/2024	10:56:56	9.08	ph	24.3	Degree_C	Experiment 1
25576	3/17/2024	10:57:06	9.07	ph	24.3	Degree_C	Experiment 1
25577	3/17/2024	10:57:16	9.06	ph	24.3	Degree_C	Experiment 1
25578	3/17/2024	10:57:26	9.06	ph	24.3	Degree_C	Experiment 1
25579	3/17/2024	10:57:36	9.07	ph	24.3	Degree_C	Experiment 1
25580	3/17/2024	10:57:46	9.06	ph	24.4	Degree_C	Experiment 1
25581	3/17/2024	10:57:56	9.05	ph	24.4	Degree_C	Experiment 1
25582	3/17/2024	10:58:06	9.07	ph	24.4	Degree_C	Experiment 1
25583	3/17/2024	10:58:16	9.05	ph	24.4	Degree_C	Experiment 1
25584	3/17/2024	10:58:26	9.05	ph	24.4	Degree_C	Experiment 1
25585	3/17/2024	10:58:36	9.05	ph	24.4	Degree_C	Experiment 1
25586	3/17/2024	10:58:46	9.04	ph	24.5	Degree_C	Experiment 1
25587	3/17/2024	10:58:56	9.02	ph	24.5	Degree_C	Experiment 1
25588	3/17/2024	10:59:06	9.03	ph	24.5	Degree_C	Experiment 1
25589	3/17/2024	10:59:16	9.02	ph	24.5	Degree_C	Experiment 1
25590	3/17/2024	10:59:26	9.01	ph	24.5	Degree_C	Experiment 1
25591	3/17/2024	10:59:36	9.01	ph	24.5	Degree_C	Experiment 1
25592	3/17/2024	10:59:46	9.02	ph	24.6	Degree_C	Experiment 1
25593	3/17/2024	10:59:56	9	ph	24.6	Degree_C	Experiment 1
25594	3/17/2024	11:00:06	9	ph	24.6	Degree_C	Experiment 1
25595	3/17/2024	11:00:16	9	ph	24.6	Degree_C	Experiment 1
25596	3/17/2024	11:00:26	8.99	ph	24.6	Degree_C	Experiment 1
25597	3/17/2024	11:00:36	8.98	ph	24.7	Degree_C	Experiment 1
25598	3/17/2024	11:00:46	8.99	ph	24.7	Degree_C	Experiment 1
25599	3/17/2024	11:00:56	8.98	ph	24.7	Degree_C	Experiment 1
25600	3/17/2024	11:01:06	8.96	ph	24.7	Degree_C	Experiment 1
25601	3/17/2024	11:01:16	8.98	ph	24.7	Degree_C	Experiment 1
25602	3/17/2024	11:01:26	8.96	ph	24.7	Degree_C	Experiment 1
25603	3/17/2024	11:01:36	8.96	ph	24.8	Degree_C	Experiment 1
25604	3/17/2024	11:01:46	8.97	ph	24.8	Degree_C	Experiment 1
25605	3/17/2024	11:01:56	8.94	ph	24.8	Degree_C	Experiment 1
25606	3/17/2024	11:02:06	8.94	ph	24.8	Degree_C	Experiment 1
25607	3/17/2024	11:02:16	8.94	ph	24.8	Degree_C	Experiment 1
25608	3/17/2024	11:02:26	8.94	ph	24.8	Degree_C	Experiment 1
25609	3/17/2024	11:02:36	8.93	ph	24.9	Degree_C	Experiment 1
25610	3/17/2024	11:02:46	8.93	ph	24.9	Degree_C	Experiment 1
25611	3/17/2024	11:02:56	8.92	ph	24.9	Degree_C	Experiment 1
25612	3/17/2024	11:03:06	8.91	ph	24.9	Degree_C	Experiment 1
25613	3/17/2024	11:03:16	8.92	ph	24.9	Degree_C	Experiment 1
25614	3/17/2024	11:03:26	8.91	ph	24.9	Degree_C	Experiment 1
25615	3/17/2024	11:03:36	8.89	ph	25	Degree_C	Experiment 1
25616	3/17/2024	11:03:46	8.9	ph	25	Degree_C	Experiment 1
25617	3/17/2024	11:03:56	8.9	ph	25	Degree_C	Experiment 1
25618	3/17/2024	11:04:06	8.9	ph	25	Degree_C	Experiment 1
25619	3/17/2024	11:04:16	8.9	ph	25	Degree_C	Experiment 1
25620	3/17/2024	11:04:26	8.88	ph	25	Degree_C	Experiment 1
25621	3/17/2024	11:04:36	8.89	ph	25.1	Degree_C	Experiment 1
25622	3/17/2024	11:04:46	8.87	ph	25.1	Degree_C	Experiment 1
25623	3/17/2024	11:04:56	8.88	ph	25.1	Degree_C	Experiment 1
25624	3/17/2024	11:05:06	8.87	ph	25.1	Degree_C	Experiment 1
25625	3/17/2024	11:05:16	8.85	ph	25.1	Degree_C	Experiment 1
25626	3/17/2024	11:05:26	8.86	ph	25.1	Degree_C	Experiment 1
25627	3/17/2024	11:05:36	8.85	ph	25.2	Degree_C	Experiment 1
25628	3/17/2024	11:05:46	8.87	ph	25.2	Degree_C	Experiment 1
25629	3/17/2024	11:05:56	8.84	ph	25.2	Degree_C	Experiment 1
25630	3/17/2024	11:06:06	8.85	ph	25.2	Degree_C	Experiment 1
25631	3/17/2024	11:06:16	8.84	ph	25.2	Degree_C	Experiment 1
25632	3/17/2024	11:06:26	8.84	ph	25.2	Degree_C	Experiment 1
25633	3/17/2024	11:06:36	8.84	ph	25.3	Degree_C	Experiment 1
25634	3/17/2024	11:06:46	8.83	ph	25.3	Degree_C	Experiment 1
25635	3/17/2024	11:06:56	8.83	ph	25.3	Degree_C	Experiment 1
25636	3/17/2024	11:07:06	8.83	ph	25.3	Degree_C	Experiment 1
25637	3/17/2024	11:07:16	8.82	ph	25.3	Degree_C	Experiment 1
25638	3/17/2024	11:07:26	8.82	ph	25.3	Degree_C	Experiment 1
25639	3/17/2024	11:07:36	8.82	ph	25.3	Degree_C	Experiment 1
25640	3/17/2024	11:07:46	8.81	ph	25.4	Degree_C	Experiment 1
25641	3/17/2024	11:07:56	8.79	ph	25.4	Degree_C	Experiment 1
25642	3/17/2024	11:08:06	8.8	ph	25.4	Degree_C	Experiment 1
25643	3/17/2024	11:08:16	8.81	ph	25.4	Degree_C	Experiment 1
25644	3/17/2024	11:08:26	8.8	ph	25.4	Degree_C	Experiment 1
25645	3/17/2024	11:08:36	8.81	ph	25.4	Degree_C	Experiment 1
25646	3/17/2024	11:08:46	8.79	ph	25.5	Degree_C	Experiment 1
25647	3/17/2024	11:08:56	8.78	ph	25.5	Degree_C	Experiment 1
25648	3/17/2024	11:09:06	8.79	ph	25.5	Degree_C	Experiment 1
25649	3/17/2024	11:09:16	8.78	ph	25.5	Degree_C	Experiment 1
25650	3/17/2024	11:09:26	8.79	ph	25.5	Degree_C	Experiment 1
25651	3/17/2024	11:09:36	8.77	ph	25.5	Degree_C	Experiment 1
25652	3/17/2024	11:09:46	8.78	ph	25.6	Degree_C	Experiment 1
25653	3/17/2024	11:09:56	8.78	ph	25.6	Degree_C	Experiment 1
25654	3/17/2024	11:10:06	8.76	ph	25.6	Degree_C	Experiment 1
25655	3/17/2024	11:10:16	8.76	ph	25.6	Degree_C	Experiment 1
25656	3/17/2024	11:10:26	8.77	ph	25.6	Degree_C	Experiment 1
25657	3/17/2024	11:10:36	8.75	ph	25.6	Degree_C	Experiment 1
25658	3/17/2024	11:10:46	8.76	ph	25.7	Degree_C	Experiment 1
25659	3/17/2024	11:10:56	8.76	ph	25.7	Degree_C	Experiment 1
25660	3/17/2024	11:11:06	8.75	ph	25.7	Degree_C	Experiment 1
25661	3/17/2024	11:11:16	8.76	ph	25.7	Degree_C	Experiment 1
25662	3/17/2024	11:11:26	8.75	ph	25.7	Degree_C	Experiment 1
25663	3/17/2024	11:11:36	8.73	ph	25.7	Degree_C	Experiment 1
25664	3/17/2024	11:11:46	8.75	ph	25.8	Degree_C	Experiment 1
25665	3/17/2024	11:11:56	8.74	ph	25.8	Degree_C	Experiment 1
25666	3/17/2024	11:12:06	8.73	ph	25.8	Degree_C	Experiment 1
25667	3/17/2024	11:12:16	8.74	ph	25.8	Degree_C	Experiment 1
25668	3/17/2024	11:12:26	8.73	ph	25.8	Degree_C	Experiment 1
25669	3/17/2024	11:12:36	8.73	ph	25.8	Degree_C	Experiment 1
25670	3/17/2024	11:12:46	8.73	ph	25.9	Degree_C	Experiment 1
25671	3/17/2024	11:12:56	8.75	ph	25.9	Degree_C	Experiment 1
25672	3/17/2024	11:13:06	8.73	ph	25.9	Degree_C	Experiment 1
25673	3/17/2024	11:13:16	8.75	ph	25.9	Degree_C	Experiment 1
25674	3/17/2024	11:13:26	8.74	ph	25.9	Degree_C	Experiment 1
25675	3/17/2024	11:13:36	8.74	ph	25.9	Degree_C	Experiment 1
25676	3/17/2024	11:13:46	8.72	ph	26	Degree_C	Experiment 1
25677	3/17/2024	11:13:56	8.73	ph	26	Degree_C	Experiment 1
25678	3/17/2024	11:14:06	8.73	ph	26	Degree_C	Experiment 1
25679	3/17/2024	11:14:16	8.73	ph	26	Degree_C	Experiment 1
25680	3/17/2024	11:14:26	8.72	ph	26	Degree_C	Experiment 1
25681	3/17/2024	11:14:36	8.72	ph	26.1	Degree_C	Experiment 1
25682	3/17/2024	11:14:46	8.72	ph	26.1	Degree_C	Experiment 1
25683	3/17/2024	11:14:56	8.73	ph	26.1	Degree_C	Experiment 1
25684	3/17/2024	11:15:06	8.72	ph	26.1	Degree_C	Experiment 1
25685	3/17/2024	11:15:16	8.73	ph	26.1	Degree_C	Experiment 1
25686	3/17/2024	11:15:26	8.69	ph	26.1	Degree_C	Experiment 1
25687	3/17/2024	11:15:36	8.72	ph	26.2	Degree_C	Experiment 1
25688	3/17/2024	11:15:46	8.7	ph	26.2	Degree_C	Experiment 1
25689	3/17/2024	11:15:56	8.7	ph	26.2	Degree_C	Experiment 1
25690	3/17/2024	11:16:06	8.72	ph	26.2	Degree_C	Experiment 1
25691	3/17/2024	11:16:16	8.71	ph	26.2	Degree_C	Experiment 1
25692	3/17/2024	11:16:26	8.7	ph	26.2	Degree_C	Experiment 1
25693	3/17/2024	11:16:36	8.71	ph	26.2	Degree_C	Experiment 1
25694	3/17/2024	11:16:46	8.7	ph	26.3	Degree_C	Experiment 1
25695	3/17/2024	11:16:56	8.69	ph	26.3	Degree_C	Experiment 1
25696	3/17/2024	11:17:06	8.69	ph	26.3	Degree_C	Experiment 1
25697	3/17/2024	11:17:16	8.69	ph	26.3	Degree_C	Experiment 1
25698	3/17/2024	11:17:26	8.7	ph	26.3	Degree_C	Experiment 1
25699	3/17/2024	11:17:36	8.7	ph	26.3	Degree_C	Experiment 1
25700	3/17/2024	11:17:46	8.7	ph	26.4	Degree_C	Experiment 1
25701	3/17/2024	11:17:56	8.7	ph	26.4	Degree_C	Experiment 1
25702	3/17/2024	11:18:06	8.69	ph	26.4	Degree_C	Experiment 1
25703	3/17/2024	11:18:16	8.69	ph	26.4	Degree_C	Experiment 1
25704	3/17/2024	11:18:26	8.69	ph	26.4	Degree_C	Experiment 1
25705	3/17/2024	11:18:36	8.69	ph	26.4	Degree_C	Experiment 1
25706	3/17/2024	11:18:46	8.68	ph	26.5	Degree_C	Experiment 1
25707	3/17/2024	11:18:56	8.69	ph	26.5	Degree_C	Experiment 1
25708	3/17/2024	11:19:06	8.68	ph	26.5	Degree_C	Experiment 1
25709	3/17/2024	11:19:16	8.69	ph	26.5	Degree_C	Experiment 1
25710	3/17/2024	11:19:26	8.7	ph	26.5	Degree_C	Experiment 1
25711	3/17/2024	11:19:36	8.7	ph	26.5	Degree_C	Experiment 1
25712	3/17/2024	11:19:46	8.69	ph	26.6	Degree_C	Experiment 1
25713	3/17/2024	11:19:56	8.69	ph	26.6	Degree_C	Experiment 1
25714	3/17/2024	11:20:06	8.69	ph	26.6	Degree_C	Experiment 1
25715	3/17/2024	11:20:16	8.69	ph	26.6	Degree_C	Experiment 1
25716	3/17/2024	11:20:26	8.7	ph	26.6	Degree_C	Experiment 1
25717	3/17/2024	11:20:36	8.68	ph	26.6	Degree_C	Experiment 1
25718	3/17/2024	11:20:46	8.68	ph	26.7	Degree_C	Experiment 1
25719	3/17/2024	11:20:56	8.68	ph	26.7	Degree_C	Experiment 1
25720	3/17/2024	11:21:06	8.69	ph	26.7	Degree_C	Experiment 1
25721	3/17/2024	11:21:16	8.68	ph	26.7	Degree_C	Experiment 1
25722	3/17/2024	11:21:26	8.68	ph	26.7	Degree_C	Experiment 1
25723	3/17/2024	11:21:36	8.69	ph	26.7	Degree_C	Experiment 1
25724	3/17/2024	11:21:46	8.68	ph	26.7	Degree_C	Experiment 1
25725	3/17/2024	11:21:56	8.69	ph	26.8	Degree_C	Experiment 1
25726	3/17/2024	11:22:06	8.68	ph	26.8	Degree_C	Experiment 1
25727	3/17/2024	11:22:16	8.68	ph	26.8	Degree_C	Experiment 1
25728	3/17/2024	11:22:26	8.69	ph	26.8	Degree_C	Experiment 1
25729	3/17/2024	11:22:36	8.7	ph	26.8	Degree_C	Experiment 1
25730	3/17/2024	11:22:46	8.68	ph	26.8	Degree_C	Experiment 1
25731	3/17/2024	11:22:56	8.68	ph	26.8	Degree_C	Experiment 1
25732	3/17/2024	11:23:06	8.68	ph	26.8	Degree_C	Experiment 1
25733	3/17/2024	11:23:16	8.7	ph	26.9	Degree_C	Experiment 1
25734	3/17/2024	11:23:26	8.69	ph	26.9	Degree_C	Experiment 1
25735	3/17/2024	11:23:36	8.67	ph	26.9	Degree_C	Experiment 1
25736	3/17/2024	11:23:46	8.7	ph	26.9	Degree_C	Experiment 1
25737	3/17/2024	11:23:56	8.68	ph	26.9	Degree_C	Experiment 1
25738	3/17/2024	11:24:06	8.7	ph	26.9	Degree_C	Experiment 1
25739	3/17/2024	11:24:16	8.7	ph	26.9	Degree_C	Experiment 1
25740	3/17/2024	11:24:26	8.69	ph	27	Degree_C	Experiment 1
25741	3/17/2024	11:24:36	8.68	ph	27	Degree_C	Experiment 1
25742	3/17/2024	11:24:46	8.69	ph	27	Degree_C	Experiment 1
25743	3/17/2024	11:24:56	8.7	ph	27	Degree_C	Experiment 1
25744	3/17/2024	11:25:06	8.7	ph	27	Degree_C	Experiment 1
25745	3/17/2024	11:25:16	8.69	ph	27	Degree_C	Experiment 1
25746	3/17/2024	11:25:26	8.69	ph	27	Degree_C	Experiment 1
25747	3/17/2024	11:25:36	8.69	ph	27.1	Degree_C	Experiment 1
25748	3/17/2024	11:25:46	8.68	ph	27.1	Degree_C	Experiment 1
25749	3/17/2024	11:25:56	8.69	ph	27.1	Degree_C	Experiment 1
25750	3/17/2024	11:26:06	8.69	ph	27.1	Degree_C	Experiment 1
25751	3/17/2024	11:26:16	8.69	ph	27.1	Degree_C	Experiment 1
25752	3/17/2024	11:26:26	8.7	ph	27.1	Degree_C	Experiment 1
25753	3/17/2024	11:26:36	8.69	ph	27.1	Degree_C	Experiment 1
25754	3/17/2024	11:26:46	8.68	ph	27.2	Degree_C	Experiment 1
25755	3/17/2024	11:26:56	8.7	ph	27.2	Degree_C	Experiment 1
25756	3/17/2024	11:27:06	8.7	ph	27.2	Degree_C	Experiment 1
25757	3/17/2024	11:27:16	8.7	ph	27.2	Degree_C	Experiment 1
25758	3/17/2024	11:27:26	8.68	ph	27.2	Degree_C	Experiment 1
25759	3/17/2024	11:27:36	8.69	ph	27.2	Degree_C	Experiment 1
25760	3/17/2024	11:27:46	8.69	ph	27.2	Degree_C	Experiment 1
25761	3/17/2024	11:27:56	8.7	ph	27.2	Degree_C	Experiment 1
25762	3/17/2024	11:28:06	8.7	ph	27.3	Degree_C	Experiment 1
25763	3/17/2024	11:28:16	8.68	ph	27.3	Degree_C	Experiment 1
25764	3/17/2024	11:28:26	8.68	ph	27.3	Degree_C	Experiment 1
25765	3/17/2024	11:28:36	8.7	ph	27.3	Degree_C	Experiment 1
25766	3/17/2024	11:28:46	8.7	ph	27.3	Degree_C	Experiment 1
25767	3/17/2024	11:28:56	8.69	ph	27.3	Degree_C	Experiment 1
25768	3/17/2024	11:29:06	8.68	ph	27.4	Degree_C	Experiment 1
25769	3/17/2024	11:29:16	8.69	ph	27.4	Degree_C	Experiment 1
25770	3/17/2024	11:29:26	8.7	ph	27.4	Degree_C	Experiment 1
25771	3/17/2024	11:29:36	8.7	ph	27.4	Degree_C	Experiment 1
25772	3/17/2024	11:29:46	8.69	ph	27.4	Degree_C	Experiment 1
25773	3/17/2024	11:29:56	8.68	ph	27.4	Degree_C	Experiment 1
25774	3/17/2024	11:30:06	8.69	ph	27.5	Degree_C	Experiment 1
25775	3/17/2024	11:30:16	8.7	ph	27.5	Degree_C	Experiment 1
25776	3/17/2024	11:30:26	8.69	ph	27.5	Degree_C	Experiment 1
25777	3/17/2024	11:30:36	8.69	ph	27.5	Degree_C	Experiment 1
25778	3/17/2024	11:30:46	8.7	ph	27.5	Degree_C	Experiment 1
25779	3/17/2024	11:30:56	8.69	ph	27.5	Degree_C	Experiment 1
25780	3/17/2024	11:31:06	8.69	ph	27.5	Degree_C	Experiment 1
25781	3/17/2024	11:31:16	8.7	ph	27.6	Degree_C	Experiment 1
25782	3/17/2024	11:31:26	8.69	ph	27.6	Degree_C	Experiment 1
25783	3/17/2024	11:31:36	8.68	ph	27.6	Degree_C	Experiment 1
25784	3/17/2024	11:31:46	8.68	ph	27.6	Degree_C	Experiment 1
25785	3/17/2024	11:31:56	8.69	ph	27.6	Degree_C	Experiment 1
25786	3/17/2024	11:32:06	8.69	ph	27.6	Degree_C	Experiment 1
25787	3/17/2024	11:32:16	8.69	ph	27.7	Degree_C	Experiment 1
25788	3/17/2024	11:32:26	8.68	ph	27.7	Degree_C	Experiment 1
25789	3/17/2024	11:32:36	8.7	ph	27.7	Degree_C	Experiment 1
25790	3/17/2024	11:32:46	8.69	ph	27.7	Degree_C	Experiment 1
25791	3/17/2024	11:32:56	8.69	ph	27.7	Degree_C	Experiment 1
25792	3/17/2024	11:33:06	8.7	ph	27.7	Degree_C	Experiment 1
25793	3/17/2024	11:33:16	8.69	ph	27.7	Degree_C	Experiment 1
25794	3/17/2024	11:33:26	8.69	ph	27.8	Degree_C	Experiment 1
25795	3/17/2024	11:33:36	8.68	ph	27.8	Degree_C	Experiment 1
25796	3/17/2024	11:33:46	8.68	ph	27.8	Degree_C	Experiment 1
25797	3/17/2024	11:33:56	8.7	ph	27.8	Degree_C	Experiment 1
25798	3/17/2024	11:34:06	8.69	ph	27.8	Degree_C	Experiment 1
25799	3/17/2024	11:34:16	8.7	ph	27.8	Degree_C	Experiment 1
25800	3/17/2024	11:34:26	8.7	ph	27.9	Degree_C	Experiment 1
25801	3/17/2024	11:34:36	8.68	ph	27.9	Degree_C	Experiment 1
25802	3/17/2024	11:34:46	8.7	ph	27.9	Degree_C	Experiment 1
25803	3/17/2024	11:34:56	8.7	ph	27.9	Degree_C	Experiment 1
25804	3/17/2024	11:35:06	8.69	ph	27.9	Degree_C	Experiment 1
25805	3/17/2024	11:35:16	8.71	ph	27.9	Degree_C	Experiment 1
25806	3/17/2024	11:35:26	8.69	ph	27.9	Degree_C	Experiment 1
25807	3/17/2024	11:35:36	8.69	ph	28	Degree_C	Experiment 1
25808	3/17/2024	11:35:46	8.69	ph	28	Degree_C	Experiment 1
25809	3/17/2024	11:35:56	8.7	ph	28	Degree_C	Experiment 1
25810	3/17/2024	11:36:06	8.69	ph	28	Degree_C	Experiment 1
25811	3/17/2024	11:36:16	8.7	ph	28	Degree_C	Experiment 1
25812	3/17/2024	11:36:26	8.68	ph	28	Degree_C	Experiment 1
25813	3/17/2024	11:36:36	8.69	ph	28.1	Degree_C	Experiment 1
25814	3/17/2024	11:36:46	8.7	ph	28.1	Degree_C	Experiment 1
25815	3/17/2024	11:36:56	8.69	ph	28.1	Degree_C	Experiment 1
25816	3/17/2024	11:37:06	8.71	ph	28.1	Degree_C	Experiment 1
25817	3/17/2024	11:37:16	8.7	ph	28.1	Degree_C	Experiment 1
25818	3/17/2024	11:37:26	8.69	ph	28.1	Degree_C	Experiment 1
25819	3/17/2024	11:37:36	8.71	ph	28.2	Degree_C	Experiment 1
25820	3/17/2024	11:37:46	8.7	ph	28.2	Degree_C	Experiment 1
25821	3/17/2024	11:37:56	8.69	ph	28.2	Degree_C	Experiment 1
25822	3/17/2024	11:38:06	8.69	ph	28.2	Degree_C	Experiment 1
25823	3/17/2024	11:38:16	8.71	ph	28.2	Degree_C	Experiment 1
25824	3/17/2024	11:38:26	8.69	ph	28.2	Degree_C	Experiment 1
25825	3/17/2024	11:38:36	8.69	ph	28.3	Degree_C	Experiment 1
25826	3/17/2024	11:38:46	8.7	ph	28.3	Degree_C	Experiment 1
25827	3/17/2024	11:38:56	8.7	ph	28.3	Degree_C	Experiment 1
25828	3/17/2024	11:39:06	8.7	ph	28.3	Degree_C	Experiment 1
25829	3/17/2024	11:39:16	8.72	ph	28.3	Degree_C	Experiment 1
25830	3/17/2024	11:39:26	8.69	ph	28.3	Degree_C	Experiment 1
25831	3/17/2024	11:39:36	8.72	ph	28.4	Degree_C	Experiment 1
25832	3/17/2024	11:39:46	8.7	ph	28.4	Degree_C	Experiment 1
25833	3/17/2024	11:39:56	8.7	ph	28.4	Degree_C	Experiment 1
25834	3/17/2024	11:40:06	8.7	ph	28.4	Degree_C	Experiment 1
25835	3/17/2024	11:40:16	8.7	ph	28.4	Degree_C	Experiment 1
25836	3/17/2024	11:40:26	8.7	ph	28.4	Degree_C	Experiment 1
25837	3/17/2024	11:40:36	8.71	ph	28.5	Degree_C	Experiment 1
25838	3/17/2024	11:40:46	8.71	ph	28.5	Degree_C	Experiment 1
25839	3/17/2024	11:40:56	8.71	ph	28.5	Degree_C	Experiment 1
25840	3/17/2024	11:41:06	8.7	ph	28.5	Degree_C	Experiment 1
25841	3/17/2024	11:41:16	8.69	ph	28.5	Degree_C	Experiment 1
25842	3/17/2024	11:41:26	8.71	ph	28.5	Degree_C	Experiment 1
25843	3/17/2024	11:41:36	8.7	ph	28.6	Degree_C	Experiment 1
25844	3/17/2024	11:41:46	8.71	ph	28.6	Degree_C	Experiment 1
25845	3/17/2024	11:41:56	8.72	ph	28.6	Degree_C	Experiment 1
25846	3/17/2024	11:42:06	8.71	ph	28.6	Degree_C	Experiment 1
25847	3/17/2024	11:42:16	8.7	ph	28.6	Degree_C	Experiment 1
25848	3/17/2024	11:42:26	8.71	ph	28.6	Degree_C	Experiment 1
25849	3/17/2024	11:42:36	8.71	ph	28.7	Degree_C	Experiment 1
25850	3/17/2024	11:42:46	8.71	ph	28.7	Degree_C	Experiment 1
25851	3/17/2024	11:42:56	8.71	ph	28.7	Degree_C	Experiment 1
25852	3/17/2024	11:43:06	8.71	ph	28.7	Degree_C	Experiment 1
25853	3/17/2024	11:43:16	8.72	ph	28.7	Degree_C	Experiment 1
25854	3/17/2024	11:43:26	8.72	ph	28.7	Degree_C	Experiment 1
25855	3/17/2024	11:43:36	8.72	ph	28.8	Degree_C	Experiment 1
25856	3/17/2024	11:43:46	8.71	ph	28.8	Degree_C	Experiment 1
25857	3/17/2024	11:43:56	8.71	ph	28.8	Degree_C	Experiment 1
25858	3/17/2024	11:44:06	8.72	ph	28.8	Degree_C	Experiment 1
25859	3/17/2024	11:44:16	8.71	ph	28.8	Degree_C	Experiment 1
25860	3/17/2024	11:44:26	8.72	ph	28.8	Degree_C	Experiment 1
25861	3/17/2024	11:44:36	8.7	ph	28.8	Degree_C	Experiment 1
25862	3/17/2024	11:44:46	8.71	ph	28.9	Degree_C	Experiment 1
25863	3/17/2024	11:44:56	8.7	ph	28.9	Degree_C	Experiment 1
25864	3/17/2024	11:45:06	8.71	ph	28.9	Degree_C	Experiment 1
25865	3/17/2024	11:45:16	8.71	ph	28.9	Degree_C	Experiment 1
25866	3/17/2024	11:45:26	8.71	ph	28.9	Degree_C	Experiment 1
25867	3/17/2024	11:45:36	8.71	ph	28.9	Degree_C	Experiment 1
25868	3/17/2024	11:45:46	8.72	ph	29	Degree_C	Experiment 1
25869	3/17/2024	11:45:56	8.72	ph	29	Degree_C	Experiment 1
25870	3/17/2024	11:46:06	8.71	ph	29	Degree_C	Experiment 1
25871	3/17/2024	11:46:16	8.71	ph	29	Degree_C	Experiment 1
25872	3/17/2024	11:46:26	8.71	ph	29	Degree_C	Experiment 1
25873	3/17/2024	11:46:36	8.72	ph	29	Degree_C	Experiment 1
25874	3/17/2024	11:46:46	8.71	ph	29	Degree_C	Experiment 1
25875	3/17/2024	11:46:56	8.72	ph	29.1	Degree_C	Experiment 1
25876	3/17/2024	11:47:06	8.72	ph	29.1	Degree_C	Experiment 1
25877	3/17/2024	11:47:16	8.72	ph	29.1	Degree_C	Experiment 1
25878	3/17/2024	11:47:26	8.72	ph	29.1	Degree_C	Experiment 1
25879	3/17/2024	11:47:36	8.72	ph	29.1	Degree_C	Experiment 1
25880	3/17/2024	11:47:46	8.71	ph	29.1	Degree_C	Experiment 1
25881	3/17/2024	11:47:56	8.72	ph	29.2	Degree_C	Experiment 1
25882	3/17/2024	11:48:06	8.71	ph	29.2	Degree_C	Experiment 1
25883	3/17/2024	11:48:16	8.72	ph	29.2	Degree_C	Experiment 1
25884	3/17/2024	11:48:26	8.72	ph	29.2	Degree_C	Experiment 1
25885	3/17/2024	11:48:36	8.73	ph	29.2	Degree_C	Experiment 1
25886	3/17/2024	11:48:46	8.72	ph	29.2	Degree_C	Experiment 1
25887	3/17/2024	11:48:56	8.74	ph	29.2	Degree_C	Experiment 1
25888	3/17/2024	11:49:06	8.74	ph	29.3	Degree_C	Experiment 1
25889	3/17/2024	11:49:16	8.72	ph	29.3	Degree_C	Experiment 1
25890	3/17/2024	11:49:26	8.72	ph	29.3	Degree_C	Experiment 1
25891	3/17/2024	11:49:36	8.72	ph	29.3	Degree_C	Experiment 1
25892	3/17/2024	11:49:46	8.72	ph	29.3	Degree_C	Experiment 1
25893	3/17/2024	11:49:56	8.72	ph	29.3	Degree_C	Experiment 1
25894	3/17/2024	11:50:06	8.73	ph	29.3	Degree_C	Experiment 1
25895	3/17/2024	11:50:16	8.72	ph	29.4	Degree_C	Experiment 1
25896	3/17/2024	11:50:26	8.74	ph	29.4	Degree_C	Experiment 1
25897	3/17/2024	11:50:36	8.73	ph	29.4	Degree_C	Experiment 1
25898	3/17/2024	11:50:46	8.73	ph	29.4	Degree_C	Experiment 1
25899	3/17/2024	11:50:56	8.72	ph	29.4	Degree_C	Experiment 1
25900	3/17/2024	11:51:06	8.72	ph	29.4	Degree_C	Experiment 1
25901	3/17/2024	11:51:16	8.74	ph	29.4	Degree_C	Experiment 1
25902	3/17/2024	11:51:26	8.73	ph	29.5	Degree_C	Experiment 1
25903	3/17/2024	11:51:36	8.74	ph	29.5	Degree_C	Experiment 1
25904	3/17/2024	11:51:46	8.71	ph	29.5	Degree_C	Experiment 1
25905	3/17/2024	11:51:56	8.74	ph	29.5	Degree_C	Experiment 1
25906	3/17/2024	11:52:06	8.73	ph	29.5	Degree_C	Experiment 1
25907	3/17/2024	11:52:16	8.74	ph	29.5	Degree_C	Experiment 1
25908	3/17/2024	11:52:26	8.72	ph	29.6	Degree_C	Experiment 1
25909	3/17/2024	11:52:36	8.73	ph	29.6	Degree_C	Experiment 1
25910	3/17/2024	11:52:46	8.73	ph	29.6	Degree_C	Experiment 1
25911	3/17/2024	11:52:56	8.73	ph	29.6	Degree_C	Experiment 1
25912	3/17/2024	11:53:06	8.72	ph	29.6	Degree_C	Experiment 1
25913	3/17/2024	11:53:16	8.74	ph	29.6	Degree_C	Experiment 1
25914	3/17/2024	11:53:26	8.72	ph	29.6	Degree_C	Experiment 1
25915	3/17/2024	11:53:36	8.74	ph	29.7	Degree_C	Experiment 1
25916	3/17/2024	11:53:46	8.73	ph	29.7	Degree_C	Experiment 1
25917	3/17/2024	11:53:56	8.73	ph	29.7	Degree_C	Experiment 1
25918	3/17/2024	11:54:06	8.74	ph	29.7	Degree_C	Experiment 1
25919	3/17/2024	11:54:16	8.76	ph	29.7	Degree_C	Experiment 1
25920	3/17/2024	11:54:26	8.75	ph	29.7	Degree_C	Experiment 1
25921	3/17/2024	11:54:36	8.74	ph	29.7	Degree_C	Experiment 1
25922	3/17/2024	11:54:46	8.75	ph	29.8	Degree_C	Experiment 1
25923	3/17/2024	11:54:56	8.75	ph	29.8	Degree_C	Experiment 1
25924	3/17/2024	11:55:06	8.75	ph	29.8	Degree_C	Experiment 1
25925	3/17/2024	11:55:16	8.75	ph	29.8	Degree_C	Experiment 1
25926	3/17/2024	11:55:26	8.76	ph	29.8	Degree_C	Experiment 1
25927	3/17/2024	11:55:36	8.74	ph	29.8	Degree_C	Experiment 1
25928	3/17/2024	11:55:46	8.75	ph	29.9	Degree_C	Experiment 1
25929	3/17/2024	11:55:56	8.74	ph	29.9	Degree_C	Experiment 1
25930	3/17/2024	11:56:06	8.75	ph	29.9	Degree_C	Experiment 1
25931	3/17/2024	11:56:16	8.74	ph	29.9	Degree_C	Experiment 1
25932	3/17/2024	11:56:26	8.75	ph	29.9	Degree_C	Experiment 1
25933	3/17/2024	11:56:36	8.75	ph	29.9	Degree_C	Experiment 1
25934	3/17/2024	11:56:46	8.75	ph	29.9	Degree_C	Experiment 1
25935	3/17/2024	11:56:56	8.75	ph	30	Degree_C	Experiment 1
25936	3/17/2024	11:57:06	8.74	ph	30	Degree_C	Experiment 1
25937	3/17/2024	11:57:16	8.75	ph	30	Degree_C	Experiment 1
25938	3/17/2024	11:57:26	8.74	ph	30	Degree_C	Experiment 1
25939	3/17/2024	11:57:36	8.73	ph	30	Degree_C	Experiment 1
25940	3/17/2024	11:57:46	8.73	ph	30	Degree_C	Experiment 1
25941	3/17/2024	11:57:56	8.74	ph	30	Degree_C	Experiment 1
25942	3/17/2024	11:58:06	8.75	ph	30.1	Degree_C	Experiment 1
25943	3/17/2024	11:58:16	8.75	ph	30.1	Degree_C	Experiment 1
25944	3/17/2024	11:58:26	8.74	ph	30.1	Degree_C	Experiment 1
25945	3/17/2024	11:58:36	8.74	ph	30.1	Degree_C	Experiment 1
25946	3/17/2024	11:58:46	8.75	ph	30.1	Degree_C	Experiment 1
25947	3/17/2024	11:58:56	8.74	ph	30.1	Degree_C	Experiment 1
25948	3/17/2024	11:59:06	8.74	ph	30.2	Degree_C	Experiment 1
25949	3/17/2024	11:59:16	8.74	ph	30.2	Degree_C	Experiment 1
25950	3/17/2024	11:59:26	8.75	ph	30.2	Degree_C	Experiment 1
25951	3/17/2024	11:59:36	8.75	ph	30.2	Degree_C	Experiment 1
25952	3/17/2024	11:59:46	8.74	ph	30.2	Degree_C	Experiment 1
25953	3/17/2024	11:59:56	8.75	ph	30.2	Degree_C	Experiment 1
25954	3/17/2024	12:00:06	8.75	ph	30.2	Degree_C	Experiment 1
25955	3/17/2024	12:00:16	8.76	ph	30.3	Degree_C	Experiment 1
25956	3/17/2024	12:00:26	8.74	ph	30.3	Degree_C	Experiment 1
25957	3/17/2024	12:00:36	8.75	ph	30.3	Degree_C	Experiment 1
25958	3/17/2024	12:00:46	8.76	ph	30.3	Degree_C	Experiment 1
25959	3/17/2024	12:00:56	8.74	ph	30.3	Degree_C	Experiment 1
25960	3/17/2024	12:01:06	8.75	ph	30.3	Degree_C	Experiment 1
25961	3/17/2024	12:01:16	8.75	ph	30.3	Degree_C	Experiment 1
25962	3/17/2024	12:01:26	8.74	ph	30.4	Degree_C	Experiment 1
25963	3/17/2024	12:01:36	8.75	ph	30.4	Degree_C	Experiment 1
25964	3/17/2024	12:01:46	8.74	ph	30.4	Degree_C	Experiment 1
25965	3/17/2024	12:01:56	8.74	ph	30.4	Degree_C	Experiment 1
25966	3/17/2024	12:02:06	8.76	ph	30.4	Degree_C	Experiment 1
25967	3/17/2024	12:02:16	8.74	ph	30.4	Degree_C	Experiment 1
25968	3/17/2024	12:02:26	8.74	ph	30.5	Degree_C	Experiment 1
25969	3/17/2024	12:02:36	8.76	ph	30.5	Degree_C	Experiment 1
25970	3/17/2024	12:02:46	8.75	ph	30.5	Degree_C	Experiment 1
25971	3/17/2024	12:02:56	8.74	ph	30.5	Degree_C	Experiment 1
25972	3/17/2024	12:03:06	8.76	ph	30.5	Degree_C	Experiment 1
25973	3/17/2024	12:03:16	8.74	ph	30.5	Degree_C	Experiment 1
25974	3/17/2024	12:03:26	8.75	ph	30.5	Degree_C	Experiment 1
25975	3/17/2024	12:03:36	8.76	ph	30.5	Degree_C	Experiment 1
25976	3/17/2024	12:03:46	8.76	ph	30.6	Degree_C	Experiment 1
25977	3/17/2024	12:03:56	8.76	ph	30.6	Degree_C	Experiment 1
25978	3/17/2024	12:04:06	8.76	ph	30.6	Degree_C	Experiment 1
25979	3/17/2024	12:04:16	8.75	ph	30.6	Degree_C	Experiment 1
25980	3/17/2024	12:04:26	8.76	ph	30.6	Degree_C	Experiment 1
25981	3/17/2024	12:04:36	8.76	ph	30.6	Degree_C	Experiment 1
25982	3/17/2024	12:04:46	8.76	ph	30.6	Degree_C	Experiment 1
25983	3/17/2024	12:04:56	8.75	ph	30.7	Degree_C	Experiment 1
25984	3/17/2024	12:05:06	8.75	ph	30.7	Degree_C	Experiment 1
25985	3/17/2024	12:05:16	8.77	ph	30.7	Degree_C	Experiment 1
25986	3/17/2024	12:05:26	8.76	ph	30.7	Degree_C	Experiment 1
25987	3/17/2024	12:05:36	8.75	ph	30.7	Degree_C	Experiment 1
25988	3/17/2024	12:05:46	8.76	ph	30.7	Degree_C	Experiment 1
25989	3/17/2024	12:05:56	8.76	ph	30.8	Degree_C	Experiment 1
25990	3/17/2024	12:06:06	8.76	ph	30.8	Degree_C	Experiment 1
25991	3/17/2024	12:06:16	8.77	ph	30.8	Degree_C	Experiment 1
25992	3/17/2024	12:06:26	8.75	ph	30.8	Degree_C	Experiment 1
25993	3/17/2024	12:06:36	8.75	ph	30.8	Degree_C	Experiment 1
25994	3/17/2024	12:06:46	8.75	ph	30.8	Degree_C	Experiment 1
25995	3/17/2024	12:06:56	8.76	ph	30.8	Degree_C	Experiment 1
25996	3/17/2024	12:07:06	8.76	ph	30.9	Degree_C	Experiment 1
25997	3/17/2024	12:07:16	8.76	ph	30.9	Degree_C	Experiment 1
25998	3/17/2024	12:07:26	8.77	ph	30.9	Degree_C	Experiment 1
25999	3/17/2024	12:07:36	8.76	ph	30.9	Degree_C	Experiment 1
26000	3/17/2024	12:07:46	8.75	ph	30.9	Degree_C	Experiment 1
26001	3/17/2024	12:07:56	8.76	ph	30.9	Degree_C	Experiment 1
26002	3/17/2024	12:08:06	8.75	ph	30.9	Degree_C	Experiment 1
26003	3/17/2024	12:08:16	8.77	ph	31	Degree_C	Experiment 1
26004	3/17/2024	12:08:26	8.77	ph	31	Degree_C	Experiment 1
26005	3/17/2024	12:08:36	8.76	ph	31	Degree_C	Experiment 1
26006	3/17/2024	12:08:46	8.75	ph	31	Degree_C	Experiment 1
26007	3/17/2024	12:08:56	8.76	ph	31	Degree_C	Experiment 1
26008	3/17/2024	12:09:06	8.77	ph	31	Degree_C	Experiment 1
26009	3/17/2024	12:09:16	8.75	ph	31	Degree_C	Experiment 1
26010	3/17/2024	12:09:26	8.76	ph	31.1	Degree_C	Experiment 1
26011	3/17/2024	12:09:36	8.76	ph	31.1	Degree_C	Experiment 1
26012	3/17/2024	12:09:46	8.76	ph	31.1	Degree_C	Experiment 1
26013	3/17/2024	12:09:56	8.76	ph	31.1	Degree_C	Experiment 1
26014	3/17/2024	12:10:06	8.78	ph	31.1	Degree_C	Experiment 1
26015	3/17/2024	12:10:16	8.77	ph	31.1	Degree_C	Experiment 1
26016	3/17/2024	12:10:26	8.77	ph	31.1	Degree_C	Experiment 1
26017	3/17/2024	12:10:36	8.77	ph	31.2	Degree_C	Experiment 1
26018	3/17/2024	12:10:46	8.77	ph	31.2	Degree_C	Experiment 1
26019	3/17/2024	12:10:56	8.76	ph	31.2	Degree_C	Experiment 1
26020	3/17/2024	12:11:06	8.79	ph	31.2	Degree_C	Experiment 1
26021	3/17/2024	12:11:16	8.79	ph	31.2	Degree_C	Experiment 1
26022	3/17/2024	12:11:26	8.78	ph	31.2	Degree_C	Experiment 1
26023	3/17/2024	12:11:36	8.78	ph	31.2	Degree_C	Experiment 1
26024	3/17/2024	12:11:46	8.79	ph	31.2	Degree_C	Experiment 1
26025	3/17/2024	12:11:56	8.76	ph	31.3	Degree_C	Experiment 1
26026	3/17/2024	12:12:06	8.77	ph	31.3	Degree_C	Experiment 1
26027	3/17/2024	12:12:16	8.77	ph	31.3	Degree_C	Experiment 1
26028	3/17/2024	12:12:26	8.77	ph	31.3	Degree_C	Experiment 1
26029	3/17/2024	12:12:36	8.77	ph	31.3	Degree_C	Experiment 1
26030	3/17/2024	12:12:46	8.77	ph	31.3	Degree_C	Experiment 1
26031	3/17/2024	12:12:56	8.77	ph	31.3	Degree_C	Experiment 1
26032	3/17/2024	12:13:06	8.78	ph	31.4	Degree_C	Experiment 1
26033	3/17/2024	12:13:16	8.78	ph	31.4	Degree_C	Experiment 1
26034	3/17/2024	12:13:26	8.79	ph	31.4	Degree_C	Experiment 1
26035	3/17/2024	12:13:36	8.78	ph	31.4	Degree_C	Experiment 1
26036	3/17/2024	12:13:46	8.78	ph	31.4	Degree_C	Experiment 1
26037	3/17/2024	12:13:56	8.77	ph	31.4	Degree_C	Experiment 1
26038	3/17/2024	12:14:06	8.77	ph	31.4	Degree_C	Experiment 1
26039	3/17/2024	12:14:16	8.77	ph	31.5	Degree_C	Experiment 1
26040	3/17/2024	12:14:26	8.77	ph	31.5	Degree_C	Experiment 1
26041	3/17/2024	12:14:36	8.77	ph	31.5	Degree_C	Experiment 1
26042	3/17/2024	12:14:46	8.77	ph	31.5	Degree_C	Experiment 1
26043	3/17/2024	12:14:56	8.79	ph	31.5	Degree_C	Experiment 1
26044	3/17/2024	12:15:06	8.76	ph	31.5	Degree_C	Experiment 1
26045	3/17/2024	12:15:16	8.77	ph	31.5	Degree_C	Experiment 1
26046	3/17/2024	12:15:26	8.77	ph	31.5	Degree_C	Experiment 1
26047	3/17/2024	12:15:36	8.79	ph	31.5	Degree_C	Experiment 1
26048	3/17/2024	12:15:46	8.77	ph	31.6	Degree_C	Experiment 1
26049	3/17/2024	12:15:56	8.79	ph	31.6	Degree_C	Experiment 1
26050	3/17/2024	12:16:06	8.78	ph	31.6	Degree_C	Experiment 1
26051	3/17/2024	12:16:16	8.79	ph	31.6	Degree_C	Experiment 1
26052	3/17/2024	12:16:26	8.78	ph	31.6	Degree_C	Experiment 1
26053	3/17/2024	12:16:36	8.78	ph	31.6	Degree_C	Experiment 1
26054	3/17/2024	12:16:46	8.79	ph	31.6	Degree_C	Experiment 1
26055	3/17/2024	12:16:56	8.77	ph	31.6	Degree_C	Experiment 1
26056	3/17/2024	12:17:06	8.78	ph	31.7	Degree_C	Experiment 1
26057	3/17/2024	12:17:16	8.8	ph	31.7	Degree_C	Experiment 1
26058	3/17/2024	12:17:26	8.77	ph	31.7	Degree_C	Experiment 1
26059	3/17/2024	12:17:36	8.79	ph	31.7	Degree_C	Experiment 1
26060	3/17/2024	12:17:46	8.78	ph	31.7	Degree_C	Experiment 1
26061	3/17/2024	12:17:56	8.8	ph	31.7	Degree_C	Experiment 1
26062	3/17/2024	12:18:06	8.78	ph	31.7	Degree_C	Experiment 1
26063	3/17/2024	12:18:16	8.79	ph	31.7	Degree_C	Experiment 1
26064	3/17/2024	12:18:26	8.8	ph	31.8	Degree_C	Experiment 1
26065	3/17/2024	12:18:36	8.78	ph	31.8	Degree_C	Experiment 1
26066	3/17/2024	12:18:46	8.79	ph	31.8	Degree_C	Experiment 1
26067	3/17/2024	12:18:56	8.79	ph	31.8	Degree_C	Experiment 1
26068	3/17/2024	12:19:06	8.78	ph	31.8	Degree_C	Experiment 1
26069	3/17/2024	12:19:16	8.79	ph	31.8	Degree_C	Experiment 1
26070	3/17/2024	12:19:26	8.79	ph	31.8	Degree_C	Experiment 1
26071	3/17/2024	12:19:36	8.77	ph	31.8	Degree_C	Experiment 1
26072	3/17/2024	12:19:46	8.78	ph	31.9	Degree_C	Experiment 1
26073	3/17/2024	12:19:56	8.79	ph	31.9	Degree_C	Experiment 1
26074	3/17/2024	12:20:06	8.79	ph	31.9	Degree_C	Experiment 1
26075	3/17/2024	12:20:16	8.79	ph	31.9	Degree_C	Experiment 1
26076	3/17/2024	12:20:26	8.8	ph	31.9	Degree_C	Experiment 1
26077	3/17/2024	12:20:36	8.78	ph	31.9	Degree_C	Experiment 1
26078	3/17/2024	12:20:46	8.8	ph	31.9	Degree_C	Experiment 1
26079	3/17/2024	12:20:56	8.78	ph	32	Degree_C	Experiment 1
26080	3/17/2024	12:21:06	8.78	ph	32	Degree_C	Experiment 1
26081	3/17/2024	12:21:16	8.79	ph	32	Degree_C	Experiment 1
26082	3/17/2024	12:21:26	8.8	ph	32	Degree_C	Experiment 1
26083	3/17/2024	12:21:36	8.78	ph	32	Degree_C	Experiment 1
26084	3/17/2024	12:21:46	8.79	ph	32	Degree_C	Experiment 1
26085	3/17/2024	12:21:56	8.78	ph	32	Degree_C	Experiment 1
26086	3/17/2024	12:22:06	8.79	ph	32	Degree_C	Experiment 1
26087	3/17/2024	12:22:16	8.81	ph	32	Degree_C	Experiment 1
26088	3/17/2024	12:22:26	8.79	ph	32.1	Degree_C	Experiment 1
26089	3/17/2024	12:22:36	8.79	ph	32.1	Degree_C	Experiment 1
26090	3/17/2024	12:22:46	8.79	ph	32.1	Degree_C	Experiment 1
26091	3/17/2024	12:22:56	8.81	ph	32.1	Degree_C	Experiment 1
26092	3/17/2024	12:23:06	8.81	ph	32.1	Degree_C	Experiment 1
26093	3/17/2024	12:23:16	8.79	ph	32.1	Degree_C	Experiment 1
26094	3/17/2024	12:23:26	8.79	ph	32.1	Degree_C	Experiment 1
26095	3/17/2024	12:23:36	8.79	ph	32.2	Degree_C	Experiment 1
26096	3/17/2024	12:23:46	8.79	ph	32.2	Degree_C	Experiment 1
26097	3/17/2024	12:23:56	8.78	ph	32.2	Degree_C	Experiment 1
26098	3/17/2024	12:24:06	8.81	ph	32.2	Degree_C	Experiment 1
26099	3/17/2024	12:24:16	8.8	ph	32.2	Degree_C	Experiment 1
26100	3/17/2024	12:24:26	8.81	ph	32.2	Degree_C	Experiment 1
26101	3/17/2024	12:24:36	8.81	ph	32.2	Degree_C	Experiment 1
26102	3/17/2024	12:24:46	8.79	ph	32.3	Degree_C	Experiment 1
26103	3/17/2024	12:24:56	8.78	ph	32.3	Degree_C	Experiment 1
26104	3/17/2024	12:25:06	8.79	ph	32.3	Degree_C	Experiment 1
26105	3/17/2024	12:25:16	8.8	ph	32.3	Degree_C	Experiment 1
26106	3/17/2024	12:25:26	8.81	ph	32.3	Degree_C	Experiment 1
26107	3/17/2024	12:25:36	8.8	ph	32.3	Degree_C	Experiment 1
26108	3/17/2024	12:25:46	8.81	ph	32.3	Degree_C	Experiment 1
26109	3/17/2024	12:25:56	8.8	ph	32.3	Degree_C	Experiment 1
26110	3/17/2024	12:26:06	8.79	ph	32.3	Degree_C	Experiment 1
26111	3/17/2024	12:26:16	8.8	ph	32.4	Degree_C	Experiment 1
26112	3/17/2024	12:26:26	8.81	ph	32.4	Degree_C	Experiment 1
26113	3/17/2024	12:26:36	8.8	ph	32.4	Degree_C	Experiment 1
26114	3/17/2024	12:26:46	8.81	ph	32.4	Degree_C	Experiment 1
26115	3/17/2024	12:26:56	8.8	ph	32.4	Degree_C	Experiment 1
26116	3/17/2024	12:27:06	8.8	ph	32.4	Degree_C	Experiment 1
26117	3/17/2024	12:27:16	8.8	ph	32.4	Degree_C	Experiment 1
26118	3/17/2024	12:27:26	8.81	ph	32.4	Degree_C	Experiment 1
26119	3/17/2024	12:27:36	8.81	ph	32.5	Degree_C	Experiment 1
26120	3/17/2024	12:27:46	8.81	ph	32.5	Degree_C	Experiment 1
26121	3/17/2024	12:27:56	8.81	ph	32.5	Degree_C	Experiment 1
26122	3/17/2024	12:28:06	8.8	ph	32.5	Degree_C	Experiment 1
26123	3/17/2024	12:28:16	8.79	ph	32.5	Degree_C	Experiment 1
26124	3/17/2024	12:28:26	8.8	ph	32.5	Degree_C	Experiment 1
26125	3/17/2024	12:28:36	8.81	ph	32.5	Degree_C	Experiment 1
26126	3/17/2024	12:28:46	8.81	ph	32.5	Degree_C	Experiment 1
26127	3/17/2024	12:28:56	8.8	ph	32.6	Degree_C	Experiment 1
26128	3/17/2024	12:29:06	8.82	ph	32.6	Degree_C	Experiment 1
26129	3/17/2024	12:29:16	8.81	ph	32.6	Degree_C	Experiment 1
26130	3/17/2024	12:29:26	8.81	ph	32.6	Degree_C	Experiment 1
26131	3/17/2024	12:29:36	8.81	ph	32.6	Degree_C	Experiment 1
26132	3/17/2024	12:29:46	8.8	ph	32.6	Degree_C	Experiment 1
26133	3/17/2024	12:29:56	8.81	ph	32.6	Degree_C	Experiment 1
26134	3/17/2024	12:30:06	8.82	ph	32.6	Degree_C	Experiment 1
26135	3/17/2024	12:30:16	8.81	ph	32.6	Degree_C	Experiment 1
26136	3/17/2024	12:30:26	8.82	ph	32.7	Degree_C	Experiment 1
26137	3/17/2024	12:30:36	8.8	ph	32.7	Degree_C	Experiment 1
26138	3/17/2024	12:30:46	8.81	ph	32.7	Degree_C	Experiment 1
26139	3/17/2024	12:30:56	8.8	ph	32.7	Degree_C	Experiment 1
26140	3/17/2024	12:31:06	8.8	ph	32.7	Degree_C	Experiment 1
26141	3/17/2024	12:31:16	8.82	ph	32.7	Degree_C	Experiment 1
26142	3/17/2024	12:31:26	8.82	ph	32.7	Degree_C	Experiment 1
26143	3/17/2024	12:31:36	8.81	ph	32.7	Degree_C	Experiment 1
26144	3/17/2024	12:31:46	8.83	ph	32.7	Degree_C	Experiment 1
26145	3/17/2024	12:31:56	8.82	ph	32.8	Degree_C	Experiment 1
26146	3/17/2024	12:32:06	8.81	ph	32.8	Degree_C	Experiment 1
26147	3/17/2024	12:32:16	8.82	ph	32.8	Degree_C	Experiment 1
26148	3/17/2024	12:32:26	8.81	ph	32.8	Degree_C	Experiment 1
26149	3/17/2024	12:32:36	8.81	ph	32.8	Degree_C	Experiment 1
26150	3/17/2024	12:32:46	8.83	ph	32.8	Degree_C	Experiment 1
26151	3/17/2024	12:32:56	8.82	ph	32.8	Degree_C	Experiment 1
26152	3/17/2024	12:33:06	8.81	ph	32.8	Degree_C	Experiment 1
26153	3/17/2024	12:33:16	8.82	ph	32.8	Degree_C	Experiment 1
26154	3/17/2024	12:33:26	8.81	ph	32.9	Degree_C	Experiment 1
26155	3/17/2024	12:33:36	8.81	ph	32.9	Degree_C	Experiment 1
26156	3/17/2024	12:33:46	8.81	ph	32.9	Degree_C	Experiment 1
26157	3/17/2024	12:33:56	8.82	ph	32.9	Degree_C	Experiment 1
26158	3/17/2024	12:34:06	8.82	ph	32.9	Degree_C	Experiment 1
26159	3/17/2024	12:34:16	8.81	ph	32.9	Degree_C	Experiment 1
26160	3/17/2024	12:34:26	8.82	ph	32.9	Degree_C	Experiment 1
26161	3/17/2024	12:34:36	8.82	ph	32.9	Degree_C	Experiment 1
26162	3/17/2024	12:34:46	8.81	ph	32.9	Degree_C	Experiment 1
26163	3/17/2024	12:34:56	8.82	ph	33	Degree_C	Experiment 1
26164	3/17/2024	12:35:06	8.82	ph	33	Degree_C	Experiment 1
26165	3/17/2024	12:35:16	8.83	ph	33	Degree_C	Experiment 1
26166	3/17/2024	12:35:26	8.82	ph	33	Degree_C	Experiment 1
26167	3/17/2024	12:35:36	8.82	ph	33	Degree_C	Experiment 1
26168	3/17/2024	12:35:46	8.83	ph	33	Degree_C	Experiment 1
26169	3/17/2024	12:35:56	8.82	ph	33	Degree_C	Experiment 1
26170	3/17/2024	12:36:06	8.82	ph	33	Degree_C	Experiment 1
26171	3/17/2024	12:36:16	8.82	ph	33	Degree_C	Experiment 1
26172	3/17/2024	12:36:26	8.83	ph	33.1	Degree_C	Experiment 1
26173	3/17/2024	12:36:36	8.83	ph	33.1	Degree_C	Experiment 1
26174	3/17/2024	12:36:46	8.83	ph	33.1	Degree_C	Experiment 1
26175	3/17/2024	12:36:56	8.82	ph	33.1	Degree_C	Experiment 1
26176	3/17/2024	12:37:06	8.83	ph	33.1	Degree_C	Experiment 1
26177	3/17/2024	12:37:16	8.83	ph	33.1	Degree_C	Experiment 1
26178	3/17/2024	12:37:26	8.82	ph	33.1	Degree_C	Experiment 1
26179	3/17/2024	12:37:36	8.83	ph	33.1	Degree_C	Experiment 1
26180	3/17/2024	12:37:46	8.82	ph	33.2	Degree_C	Experiment 1
26181	3/17/2024	12:37:56	8.83	ph	33.2	Degree_C	Experiment 1
26182	3/17/2024	12:38:06	8.85	ph	33.2	Degree_C	Experiment 1
26183	3/17/2024	12:38:16	8.82	ph	33.2	Degree_C	Experiment 1
26184	3/17/2024	12:38:26	8.83	ph	33.2	Degree_C	Experiment 1
26185	3/17/2024	12:38:36	8.83	ph	33.2	Degree_C	Experiment 1
26186	3/17/2024	12:38:46	8.83	ph	33.2	Degree_C	Experiment 1
26187	3/17/2024	12:38:56	8.84	ph	33.2	Degree_C	Experiment 1
26188	3/17/2024	12:39:06	8.84	ph	33.2	Degree_C	Experiment 1
26189	3/17/2024	12:39:16	8.83	ph	33.3	Degree_C	Experiment 1
26190	3/17/2024	12:39:26	8.82	ph	33.3	Degree_C	Experiment 1
26191	3/17/2024	12:39:36	8.85	ph	33.3	Degree_C	Experiment 1
26192	3/17/2024	12:39:46	8.84	ph	33.3	Degree_C	Experiment 1
26193	3/17/2024	12:39:56	8.83	ph	33.3	Degree_C	Experiment 1
26194	3/17/2024	12:40:06	8.84	ph	33.3	Degree_C	Experiment 1
26195	3/17/2024	12:40:16	8.83	ph	33.3	Degree_C	Experiment 1
26196	3/17/2024	12:40:26	8.84	ph	33.3	Degree_C	Experiment 1
26197	3/17/2024	12:40:36	8.85	ph	33.3	Degree_C	Experiment 1
26198	3/17/2024	12:40:46	8.83	ph	33.3	Degree_C	Experiment 1
26199	3/17/2024	12:40:56	8.85	ph	33.4	Degree_C	Experiment 1
26200	3/17/2024	12:41:06	8.83	ph	33.4	Degree_C	Experiment 1
26201	3/17/2024	12:41:16	8.83	ph	33.4	Degree_C	Experiment 1
26202	3/17/2024	12:41:26	8.85	ph	33.4	Degree_C	Experiment 1
26203	3/17/2024	12:41:36	8.85	ph	33.4	Degree_C	Experiment 1
26204	3/17/2024	12:41:46	8.85	ph	33.4	Degree_C	Experiment 1
26205	3/17/2024	12:41:56	8.85	ph	33.4	Degree_C	Experiment 1
26206	3/17/2024	12:42:06	8.85	ph	33.4	Degree_C	Experiment 1
26207	3/17/2024	12:42:16	8.85	ph	33.4	Degree_C	Experiment 1
26208	3/17/2024	12:42:26	8.85	ph	33.5	Degree_C	Experiment 1
26209	3/17/2024	12:42:36	8.84	ph	33.5	Degree_C	Experiment 1
26210	3/17/2024	12:42:46	8.84	ph	33.5	Degree_C	Experiment 1
26211	3/17/2024	12:42:56	8.85	ph	33.5	Degree_C	Experiment 1
26212	3/17/2024	12:43:06	8.84	ph	33.5	Degree_C	Experiment 1
26213	3/17/2024	12:43:16	8.84	ph	33.5	Degree_C	Experiment 1
26214	3/17/2024	12:43:26	8.85	ph	33.5	Degree_C	Experiment 1
26215	3/17/2024	12:43:36	8.84	ph	33.5	Degree_C	Experiment 1
26216	3/17/2024	12:43:46	8.84	ph	33.5	Degree_C	Experiment 1
26217	3/17/2024	12:43:56	8.85	ph	33.5	Degree_C	Experiment 1
26218	3/17/2024	12:44:06	8.85	ph	33.5	Degree_C	Experiment 1
26219	3/17/2024	12:44:16	8.85	ph	33.6	Degree_C	Experiment 1
26220	3/17/2024	12:44:26	8.86	ph	33.6	Degree_C	Experiment 1
26221	3/17/2024	12:44:36	8.85	ph	33.6	Degree_C	Experiment 1
26222	3/17/2024	12:44:46	8.84	ph	33.6	Degree_C	Experiment 1
26223	3/17/2024	12:44:56	8.85	ph	33.6	Degree_C	Experiment 1
26224	3/17/2024	12:45:06	8.85	ph	33.6	Degree_C	Experiment 1
26225	3/17/2024	12:45:16	8.86	ph	33.6	Degree_C	Experiment 1
26226	3/17/2024	12:45:26	8.84	ph	33.6	Degree_C	Experiment 1
26227	3/17/2024	12:45:36	8.86	ph	33.6	Degree_C	Experiment 1
26228	3/17/2024	12:45:46	8.86	ph	33.6	Degree_C	Experiment 1
26229	3/17/2024	12:45:56	8.85	ph	33.6	Degree_C	Experiment 1
26230	3/17/2024	12:46:06	8.85	ph	33.7	Degree_C	Experiment 1
26231	3/17/2024	12:46:16	8.85	ph	33.7	Degree_C	Experiment 1
26232	3/17/2024	12:46:26	8.86	ph	33.7	Degree_C	Experiment 1
26233	3/17/2024	12:46:36	8.86	ph	33.7	Degree_C	Experiment 1
26234	3/17/2024	12:46:46	8.85	ph	33.7	Degree_C	Experiment 1
26235	3/17/2024	12:46:56	8.86	ph	33.7	Degree_C	Experiment 1
26236	3/17/2024	12:47:06	8.86	ph	33.7	Degree_C	Experiment 1
26237	3/17/2024	12:47:16	8.85	ph	33.7	Degree_C	Experiment 1
26238	3/17/2024	12:47:26	8.87	ph	33.7	Degree_C	Experiment 1
26239	3/17/2024	12:47:36	8.86	ph	33.7	Degree_C	Experiment 1
26240	3/17/2024	12:47:46	8.85	ph	33.7	Degree_C	Experiment 1
26241	3/17/2024	12:47:56	8.86	ph	33.7	Degree_C	Experiment 1
26242	3/17/2024	12:48:06	8.86	ph	33.7	Degree_C	Experiment 1
26243	3/17/2024	12:48:16	8.87	ph	33.7	Degree_C	Experiment 1
26244	3/17/2024	12:48:26	8.86	ph	33.7	Degree_C	Experiment 1
26245	3/17/2024	12:48:36	8.87	ph	33.7	Degree_C	Experiment 1
26246	3/17/2024	12:48:46	8.85	ph	33.8	Degree_C	Experiment 1
26247	3/17/2024	12:48:56	8.86	ph	33.8	Degree_C	Experiment 1
26248	3/17/2024	12:49:06	8.86	ph	33.8	Degree_C	Experiment 1
26249	3/17/2024	12:49:16	8.86	ph	33.8	Degree_C	Experiment 1
26250	3/17/2024	12:49:26	8.87	ph	33.8	Degree_C	Experiment 1
26251	3/17/2024	12:49:36	8.86	ph	33.8	Degree_C	Experiment 1
26252	3/17/2024	12:49:46	8.86	ph	33.8	Degree_C	Experiment 1
26253	3/17/2024	12:49:56	8.87	ph	33.8	Degree_C	Experiment 1
26254	3/17/2024	12:50:06	8.88	ph	33.8	Degree_C	Experiment 1
26255	3/17/2024	12:50:16	8.86	ph	33.8	Degree_C	Experiment 1
26256	3/17/2024	12:50:26	8.87	ph	33.8	Degree_C	Experiment 1
26257	3/17/2024	12:50:36	8.87	ph	33.8	Degree_C	Experiment 1
26258	3/17/2024	12:50:46	8.86	ph	33.8	Degree_C	Experiment 1
26259	3/17/2024	12:50:56	8.86	ph	33.8	Degree_C	Experiment 1
26260	3/17/2024	12:51:06	8.87	ph	33.8	Degree_C	Experiment 1
26261	3/17/2024	12:51:16	8.87	ph	33.9	Degree_C	Experiment 1
26262	3/17/2024	12:51:26	8.87	ph	33.9	Degree_C	Experiment 1
26263	3/17/2024	12:51:36	8.88	ph	33.9	Degree_C	Experiment 1
26264	3/17/2024	12:51:46	8.88	ph	33.9	Degree_C	Experiment 1
26265	3/17/2024	12:51:56	8.88	ph	33.9	Degree_C	Experiment 1
26266	3/17/2024	12:52:06	8.88	ph	33.9	Degree_C	Experiment 1
26267	3/17/2024	12:52:16	8.9	ph	33.9	Degree_C	Experiment 1
26268	3/17/2024	12:52:26	8.88	ph	33.9	Degree_C	Experiment 1
26269	3/17/2024	12:52:36	8.89	ph	33.9	Degree_C	Experiment 1
26270	3/17/2024	12:52:46	8.88	ph	33.9	Degree_C	Experiment 1
26271	3/17/2024	12:52:56	8.89	ph	33.9	Degree_C	Experiment 1
26272	3/17/2024	12:53:06	8.88	ph	33.9	Degree_C	Experiment 1
26273	3/17/2024	12:53:16	8.89	ph	33.9	Degree_C	Experiment 1
26274	3/17/2024	12:53:26	8.88	ph	33.9	Degree_C	Experiment 1
26275	3/17/2024	12:53:36	8.89	ph	33.9	Degree_C	Experiment 1
26276	3/17/2024	12:53:46	8.89	ph	33.9	Degree_C	Experiment 1
26277	3/17/2024	12:53:56	8.89	ph	33.9	Degree_C	Experiment 1
26278	3/17/2024	12:54:06	8.9	ph	33.9	Degree_C	Experiment 1
26279	3/17/2024	12:54:16	8.88	ph	33.9	Degree_C	Experiment 1
26280	3/17/2024	12:54:26	8.89	ph	33.9	Degree_C	Experiment 1
26281	3/17/2024	12:54:36	8.89	ph	33.9	Degree_C	Experiment 1
26282	3/17/2024	12:54:46	8.9	ph	34	Degree_C	Experiment 1
26283	3/17/2024	12:54:56	8.88	ph	34	Degree_C	Experiment 1
26284	3/17/2024	12:55:06	8.88	ph	34	Degree_C	Experiment 1
26285	3/17/2024	12:55:16	8.89	ph	34	Degree_C	Experiment 1
26286	3/17/2024	12:55:26	8.89	ph	34	Degree_C	Experiment 1
26287	3/17/2024	12:55:36	8.9	ph	34	Degree_C	Experiment 1
26288	3/17/2024	12:55:46	8.88	ph	34	Degree_C	Experiment 1
26289	3/17/2024	12:55:56	8.9	ph	34	Degree_C	Experiment 1
26290	3/17/2024	12:56:06	8.9	ph	34	Degree_C	Experiment 1
26291	3/17/2024	12:56:16	8.88	ph	34	Degree_C	Experiment 1
26292	3/17/2024	12:56:26	8.89	ph	34	Degree_C	Experiment 1
26293	3/17/2024	12:56:36	8.88	ph	34	Degree_C	Experiment 1
26294	3/17/2024	12:56:46	8.88	ph	34	Degree_C	Experiment 1
26295	3/17/2024	12:56:56	8.89	ph	34	Degree_C	Experiment 1
26296	3/17/2024	12:57:06	8.89	ph	34	Degree_C	Experiment 1
26297	3/17/2024	12:57:16	8.9	ph	34	Degree_C	Experiment 1
26298	3/17/2024	12:57:26	8.89	ph	34	Degree_C	Experiment 1
26299	3/17/2024	12:57:36	8.89	ph	34	Degree_C	Experiment 1
26300	3/17/2024	12:57:46	8.88	ph	34.1	Degree_C	Experiment 1
26301	3/17/2024	12:57:56	8.89	ph	34.1	Degree_C	Experiment 1
26302	3/17/2024	12:58:06	8.89	ph	34.1	Degree_C	Experiment 1
26303	3/17/2024	12:58:16	8.88	ph	34.1	Degree_C	Experiment 1
26304	3/17/2024	12:58:26	8.89	ph	34.1	Degree_C	Experiment 1
26305	3/17/2024	12:58:36	8.89	ph	34.1	Degree_C	Experiment 1
26306	3/17/2024	12:58:46	8.88	ph	34.1	Degree_C	Experiment 1
26307	3/17/2024	12:58:56	8.89	ph	34.1	Degree_C	Experiment 1
26308	3/17/2024	12:59:06	8.89	ph	34.1	Degree_C	Experiment 1
26309	3/17/2024	12:59:16	8.89	ph	34.1	Degree_C	Experiment 1
26310	3/17/2024	12:59:26	8.89	ph	34.1	Degree_C	Experiment 1
26311	3/17/2024	12:59:36	8.88	ph	34.1	Degree_C	Experiment 1
26312	3/17/2024	12:59:46	8.9	ph	34.1	Degree_C	Experiment 1
26313	3/17/2024	12:59:56	8.88	ph	34.1	Degree_C	Experiment 1
26314	3/17/2024	13:00:06	8.9	ph	34.2	Degree_C	Experiment 1
26315	3/17/2024	13:00:16	8.89	ph	34.2	Degree_C	Experiment 1
26316	3/17/2024	13:00:26	8.9	ph	34.2	Degree_C	Experiment 1
26317	3/17/2024	13:00:36	8.89	ph	34.2	Degree_C	Experiment 1
26318	3/17/2024	13:00:46	8.89	ph	34.2	Degree_C	Experiment 1
26319	3/17/2024	13:00:56	8.9	ph	34.2	Degree_C	Experiment 1
26320	3/17/2024	13:01:06	8.89	ph	34.2	Degree_C	Experiment 1
26321	3/17/2024	13:01:16	8.89	ph	34.2	Degree_C	Experiment 1
26322	3/17/2024	13:01:26	8.9	ph	34.2	Degree_C	Experiment 1
26323	3/17/2024	13:01:36	8.89	ph	34.2	Degree_C	Experiment 1
26324	3/17/2024	13:01:46	8.89	ph	34.2	Degree_C	Experiment 1
26325	3/17/2024	13:01:56	8.9	ph	34.2	Degree_C	Experiment 1
26326	3/17/2024	13:02:06	8.9	ph	34.2	Degree_C	Experiment 1
26327	3/17/2024	13:02:16	8.89	ph	34.2	Degree_C	Experiment 1
26328	3/17/2024	13:02:26	8.9	ph	34.3	Degree_C	Experiment 1
26329	3/17/2024	13:02:36	8.9	ph	34.3	Degree_C	Experiment 1
26330	3/17/2024	13:02:46	8.9	ph	34.3	Degree_C	Experiment 1
26331	3/17/2024	13:02:56	8.91	ph	34.3	Degree_C	Experiment 1
26332	3/17/2024	13:03:06	8.9	ph	34.3	Degree_C	Experiment 1
26333	3/17/2024	13:03:16	8.91	ph	34.3	Degree_C	Experiment 1
26334	3/17/2024	13:03:26	8.91	ph	34.3	Degree_C	Experiment 1
26335	3/17/2024	13:03:36	8.91	ph	34.3	Degree_C	Experiment 1
26336	3/17/2024	13:03:46	8.9	ph	34.3	Degree_C	Experiment 1
26337	3/17/2024	13:03:56	8.91	ph	34.3	Degree_C	Experiment 1
26338	3/17/2024	13:04:06	8.9	ph	34.3	Degree_C	Experiment 1
26339	3/17/2024	13:04:16	8.91	ph	34.3	Degree_C	Experiment 1
26340	3/17/2024	13:04:26	8.91	ph	34.3	Degree_C	Experiment 1
26341	3/17/2024	13:04:36	8.89	ph	34.4	Degree_C	Experiment 1
26342	3/17/2024	13:04:46	8.9	ph	34.4	Degree_C	Experiment 1
26343	3/17/2024	13:04:56	8.91	ph	34.4	Degree_C	Experiment 1
26344	3/17/2024	13:05:06	8.91	ph	34.4	Degree_C	Experiment 1
26345	3/17/2024	13:05:16	8.92	ph	34.4	Degree_C	Experiment 1
26346	3/17/2024	13:05:26	8.91	ph	34.4	Degree_C	Experiment 1
26347	3/17/2024	13:05:36	8.91	ph	34.4	Degree_C	Experiment 1
26348	3/17/2024	13:05:46	8.93	ph	34.4	Degree_C	Experiment 1
26349	3/17/2024	13:05:56	8.91	ph	34.4	Degree_C	Experiment 1
26350	3/17/2024	13:06:06	8.92	ph	34.4	Degree_C	Experiment 1
26351	3/17/2024	13:06:16	8.93	ph	34.4	Degree_C	Experiment 1
26352	3/17/2024	13:06:26	8.93	ph	34.4	Degree_C	Experiment 1
26353	3/17/2024	13:06:36	8.92	ph	34.4	Degree_C	Experiment 1
26354	3/17/2024	13:06:46	8.93	ph	34.5	Degree_C	Experiment 1
26355	3/17/2024	13:06:56	8.93	ph	34.5	Degree_C	Experiment 1
26356	3/17/2024	13:07:06	8.95	ph	34.5	Degree_C	Experiment 1
26357	3/17/2024	13:07:16	8.93	ph	34.5	Degree_C	Experiment 1
26358	3/17/2024	13:07:26	8.93	ph	34.5	Degree_C	Experiment 1
26359	3/17/2024	13:07:36	8.93	ph	34.5	Degree_C	Experiment 1
26360	3/17/2024	13:07:46	8.94	ph	34.5	Degree_C	Experiment 1
26361	3/17/2024	13:07:56	8.95	ph	34.5	Degree_C	Experiment 1
26362	3/17/2024	13:08:06	8.93	ph	34.5	Degree_C	Experiment 1
26363	3/17/2024	13:08:16	8.92	ph	34.5	Degree_C	Experiment 1
26364	3/17/2024	13:08:26	8.94	ph	34.5	Degree_C	Experiment 1
26365	3/17/2024	13:08:36	8.94	ph	34.6	Degree_C	Experiment 1
26366	3/17/2024	13:08:46	8.93	ph	34.6	Degree_C	Experiment 1
26367	3/17/2024	13:08:56	8.94	ph	34.6	Degree_C	Experiment 1
26368	3/17/2024	13:09:06	8.92	ph	34.6	Degree_C	Experiment 1
26369	3/17/2024	13:09:16	8.93	ph	34.6	Degree_C	Experiment 1
26370	3/17/2024	13:09:26	8.94	ph	34.6	Degree_C	Experiment 1
26371	3/17/2024	13:09:36	8.93	ph	34.6	Degree_C	Experiment 1
26372	3/17/2024	13:09:46	8.94	ph	34.6	Degree_C	Experiment 1
26373	3/17/2024	13:09:56	8.95	ph	34.6	Degree_C	Experiment 1
26374	3/17/2024	13:10:06	8.95	ph	34.6	Degree_C	Experiment 1
26375	3/17/2024	13:10:16	8.94	ph	34.6	Degree_C	Experiment 1
26376	3/17/2024	13:10:26	8.94	ph	34.6	Degree_C	Experiment 1
26377	3/17/2024	13:10:36	8.94	ph	34.7	Degree_C	Experiment 1
26378	3/17/2024	13:10:46	8.94	ph	34.7	Degree_C	Experiment 1
26379	3/17/2024	13:10:56	8.94	ph	34.7	Degree_C	Experiment 1
26380	3/17/2024	13:11:06	8.94	ph	34.7	Degree_C	Experiment 1
26381	3/17/2024	13:11:16	8.95	ph	34.7	Degree_C	Experiment 1
26382	3/17/2024	13:11:26	8.94	ph	34.7	Degree_C	Experiment 1
26383	3/17/2024	13:11:36	8.95	ph	34.7	Degree_C	Experiment 1
26384	3/17/2024	13:11:46	8.94	ph	34.7	Degree_C	Experiment 1
26385	3/17/2024	13:11:56	8.95	ph	34.7	Degree_C	Experiment 1
26386	3/17/2024	13:12:06	8.94	ph	34.7	Degree_C	Experiment 1
26387	3/17/2024	13:12:16	8.94	ph	34.7	Degree_C	Experiment 1
26388	3/17/2024	13:12:26	8.94	ph	34.7	Degree_C	Experiment 1
26389	3/17/2024	13:12:36	8.94	ph	34.8	Degree_C	Experiment 1
26390	3/17/2024	13:12:46	8.94	ph	34.8	Degree_C	Experiment 1
26391	3/17/2024	13:12:56	8.93	ph	34.8	Degree_C	Experiment 1
26392	3/17/2024	13:13:06	8.94	ph	34.8	Degree_C	Experiment 1
26393	3/17/2024	13:13:16	8.94	ph	34.8	Degree_C	Experiment 1
26394	3/17/2024	13:13:26	8.94	ph	34.8	Degree_C	Experiment 1
26395	3/17/2024	13:13:36	8.93	ph	34.8	Degree_C	Experiment 1
26396	3/17/2024	13:13:46	8.94	ph	34.8	Degree_C	Experiment 1
26397	3/17/2024	13:13:56	8.93	ph	34.8	Degree_C	Experiment 1
26398	3/17/2024	13:14:06	8.95	ph	34.8	Degree_C	Experiment 1
26399	3/17/2024	13:14:16	8.94	ph	34.8	Degree_C	Experiment 1
26400	3/17/2024	13:14:26	8.95	ph	34.8	Degree_C	Experiment 1
26401	3/17/2024	13:14:36	8.94	ph	34.8	Degree_C	Experiment 1
26402	3/17/2024	13:14:46	8.93	ph	34.8	Degree_C	Experiment 1
26403	3/17/2024	13:14:56	8.95	ph	34.8	Degree_C	Experiment 1
26404	3/17/2024	13:15:06	8.95	ph	34.9	Degree_C	Experiment 1
26405	3/17/2024	13:15:16	8.94	ph	34.9	Degree_C	Experiment 1
26406	3/17/2024	13:15:26	8.94	ph	34.9	Degree_C	Experiment 1
26407	3/17/2024	13:15:36	8.94	ph	34.9	Degree_C	Experiment 1
26408	3/17/2024	13:15:46	8.95	ph	34.9	Degree_C	Experiment 1
26409	3/17/2024	13:15:56	8.94	ph	34.9	Degree_C	Experiment 1
26410	3/17/2024	13:16:06	8.95	ph	34.9	Degree_C	Experiment 1
26411	3/17/2024	13:16:16	8.93	ph	34.9	Degree_C	Experiment 1
26412	3/17/2024	13:16:26	8.95	ph	34.9	Degree_C	Experiment 1
26413	3/17/2024	13:16:36	8.95	ph	34.9	Degree_C	Experiment 1
26414	3/17/2024	13:16:46	8.95	ph	34.9	Degree_C	Experiment 1
26415	3/17/2024	13:16:56	8.96	ph	34.9	Degree_C	Experiment 1
26416	3/17/2024	13:17:06	8.95	ph	34.9	Degree_C	Experiment 1
26417	3/17/2024	13:17:16	8.95	ph	35	Degree_C	Experiment 1
26418	3/17/2024	13:17:26	8.95	ph	35	Degree_C	Experiment 1
26419	3/17/2024	13:17:36	8.95	ph	35	Degree_C	Experiment 1
26420	3/17/2024	13:17:46	8.95	ph	35	Degree_C	Experiment 1
26421	3/17/2024	13:17:56	8.94	ph	35	Degree_C	Experiment 1
26422	3/17/2024	13:18:06	8.95	ph	35	Degree_C	Experiment 1
26423	3/17/2024	13:18:16	8.96	ph	35	Degree_C	Experiment 1
26424	3/17/2024	13:18:26	8.95	ph	35	Degree_C	Experiment 1
26425	3/17/2024	13:18:36	8.95	ph	35	Degree_C	Experiment 1
26426	3/17/2024	13:18:46	8.95	ph	35	Degree_C	Experiment 1
26427	3/17/2024	13:18:56	8.95	ph	35	Degree_C	Experiment 1
26428	3/17/2024	13:19:06	8.95	ph	35	Degree_C	Experiment 1
26429	3/17/2024	13:19:16	8.95	ph	35	Degree_C	Experiment 1
26430	3/17/2024	13:19:26	8.95	ph	35	Degree_C	Experiment 1
26431	3/17/2024	13:19:36	8.95	ph	35.1	Degree_C	Experiment 1
26432	3/17/2024	13:19:46	8.96	ph	35.1	Degree_C	Experiment 1
26433	3/17/2024	13:19:56	8.95	ph	35.1	Degree_C	Experiment 1
26434	3/17/2024	13:20:06	8.94	ph	35.1	Degree_C	Experiment 1
26435	3/17/2024	13:20:16	8.95	ph	35.1	Degree_C	Experiment 1
26436	3/17/2024	13:20:26	8.96	ph	35.1	Degree_C	Experiment 1
26437	3/17/2024	13:20:36	8.95	ph	35.1	Degree_C	Experiment 1
26438	3/17/2024	13:20:46	8.95	ph	35.1	Degree_C	Experiment 1
26439	3/17/2024	13:20:56	8.95	ph	35.1	Degree_C	Experiment 1
26440	3/17/2024	13:21:06	8.94	ph	35.1	Degree_C	Experiment 1
26441	3/17/2024	13:21:16	8.95	ph	35.1	Degree_C	Experiment 1
26442	3/17/2024	13:21:26	8.96	ph	35.1	Degree_C	Experiment 1
26443	3/17/2024	13:21:36	8.95	ph	35.1	Degree_C	Experiment 1
26444	3/17/2024	13:21:46	8.95	ph	35.1	Degree_C	Experiment 1
26445	3/17/2024	13:21:56	8.95	ph	35.1	Degree_C	Experiment 1
26446	3/17/2024	13:22:06	8.96	ph	35.1	Degree_C	Experiment 1
26447	3/17/2024	13:22:16	8.95	ph	35.2	Degree_C	Experiment 1
26448	3/17/2024	13:22:26	8.95	ph	35.2	Degree_C	Experiment 1
26449	3/17/2024	13:22:36	8.95	ph	35.2	Degree_C	Experiment 1
26450	3/17/2024	13:22:46	8.95	ph	35.2	Degree_C	Experiment 1
26451	3/17/2024	13:22:56	8.95	ph	35.2	Degree_C	Experiment 1
26452	3/17/2024	13:23:06	8.96	ph	35.2	Degree_C	Experiment 1
26453	3/17/2024	13:23:16	8.96	ph	35.2	Degree_C	Experiment 1
26454	3/17/2024	13:23:26	8.96	ph	35.2	Degree_C	Experiment 1
26455	3/17/2024	13:23:36	8.96	ph	35.2	Degree_C	Experiment 1
26456	3/17/2024	13:23:46	8.96	ph	35.2	Degree_C	Experiment 1
26457	3/17/2024	13:23:56	8.95	ph	35.2	Degree_C	Experiment 1
26458	3/17/2024	13:24:06	8.97	ph	35.2	Degree_C	Experiment 1
26459	3/17/2024	13:24:16	8.97	ph	35.2	Degree_C	Experiment 1
26460	3/17/2024	13:24:26	8.96	ph	35.2	Degree_C	Experiment 1
26461	3/17/2024	13:24:36	8.96	ph	35.2	Degree_C	Experiment 1
26462	3/17/2024	13:24:46	8.97	ph	35.2	Degree_C	Experiment 1
26463	3/17/2024	13:24:56	8.97	ph	35.2	Degree_C	Experiment 1
26464	3/17/2024	13:25:06	8.97	ph	35.2	Degree_C	Experiment 1
26465	3/17/2024	13:25:16	8.97	ph	35.2	Degree_C	Experiment 1
26466	3/17/2024	13:25:26	8.96	ph	35.3	Degree_C	Experiment 1
26467	3/17/2024	13:25:36	8.95	ph	35.3	Degree_C	Experiment 1
26468	3/17/2024	13:25:46	8.97	ph	35.3	Degree_C	Experiment 1
26469	3/17/2024	13:25:56	8.97	ph	35.3	Degree_C	Experiment 1
26470	3/17/2024	13:26:06	8.96	ph	35.3	Degree_C	Experiment 1
26471	3/17/2024	13:26:16	8.96	ph	35.3	Degree_C	Experiment 1
26472	3/17/2024	13:26:26	8.96	ph	35.3	Degree_C	Experiment 1
26473	3/17/2024	13:26:36	8.97	ph	35.3	Degree_C	Experiment 1
26474	3/17/2024	13:26:46	8.97	ph	35.3	Degree_C	Experiment 1
26475	3/17/2024	13:26:56	8.97	ph	35.3	Degree_C	Experiment 1
26476	3/17/2024	13:27:06	8.97	ph	35.3	Degree_C	Experiment 1
26477	3/17/2024	13:27:16	8.96	ph	35.3	Degree_C	Experiment 1
26478	3/17/2024	13:27:26	8.96	ph	35.3	Degree_C	Experiment 1
26479	3/17/2024	13:27:36	8.96	ph	35.3	Degree_C	Experiment 1
26480	3/17/2024	13:27:46	8.97	ph	35.3	Degree_C	Experiment 1
26481	3/17/2024	13:27:56	8.97	ph	35.3	Degree_C	Experiment 1
26482	3/17/2024	13:28:06	8.97	ph	35.3	Degree_C	Experiment 1
26483	3/17/2024	13:28:16	8.98	ph	35.3	Degree_C	Experiment 1
26484	3/17/2024	13:28:26	8.96	ph	35.3	Degree_C	Experiment 1
26485	3/17/2024	13:28:36	8.97	ph	35.4	Degree_C	Experiment 1
26486	3/17/2024	13:28:46	8.98	ph	35.4	Degree_C	Experiment 1
26487	3/17/2024	13:28:56	8.96	ph	35.4	Degree_C	Experiment 1
26488	3/17/2024	13:29:06	8.97	ph	35.4	Degree_C	Experiment 1
26489	3/17/2024	13:29:16	8.97	ph	35.4	Degree_C	Experiment 1
26490	3/17/2024	13:29:26	8.98	ph	35.4	Degree_C	Experiment 1
26491	3/17/2024	13:29:36	8.97	ph	35.4	Degree_C	Experiment 1
26492	3/17/2024	13:29:46	8.97	ph	35.4	Degree_C	Experiment 1
26493	3/17/2024	13:29:56	8.96	ph	35.4	Degree_C	Experiment 1
26494	3/17/2024	13:30:06	8.96	ph	35.4	Degree_C	Experiment 1
26495	3/17/2024	13:30:16	8.97	ph	35.4	Degree_C	Experiment 1
26496	3/17/2024	13:30:26	8.98	ph	35.4	Degree_C	Experiment 1
26497	3/17/2024	13:30:36	8.97	ph	35.4	Degree_C	Experiment 1
26498	3/17/2024	13:30:46	8.97	ph	35.4	Degree_C	Experiment 1
26499	3/17/2024	13:30:56	8.97	ph	35.4	Degree_C	Experiment 1
26500	3/17/2024	13:31:06	8.97	ph	35.4	Degree_C	Experiment 1
26501	3/17/2024	13:31:16	8.98	ph	35.5	Degree_C	Experiment 1
26502	3/17/2024	13:31:26	8.97	ph	35.5	Degree_C	Experiment 1
26503	3/17/2024	13:31:36	8.96	ph	35.5	Degree_C	Experiment 1
26504	3/17/2024	13:31:46	8.97	ph	35.5	Degree_C	Experiment 1
26505	3/17/2024	13:31:56	8.97	ph	35.5	Degree_C	Experiment 1
26506	3/17/2024	13:32:06	8.97	ph	35.5	Degree_C	Experiment 1
26507	3/17/2024	13:32:16	8.98	ph	35.5	Degree_C	Experiment 1
26508	3/17/2024	13:32:26	8.98	ph	35.5	Degree_C	Experiment 1
26509	3/17/2024	13:32:36	8.99	ph	35.5	Degree_C	Experiment 1
26510	3/17/2024	13:32:46	8.98	ph	35.5	Degree_C	Experiment 1
26511	3/17/2024	13:32:56	8.98	ph	35.5	Degree_C	Experiment 1
26512	3/17/2024	13:33:06	8.99	ph	35.5	Degree_C	Experiment 1
26513	3/17/2024	13:33:16	8.98	ph	35.5	Degree_C	Experiment 1
26514	3/17/2024	13:33:26	8.98	ph	35.5	Degree_C	Experiment 1
26515	3/17/2024	13:33:36	8.98	ph	35.5	Degree_C	Experiment 1
26516	3/17/2024	13:33:46	8.98	ph	35.5	Degree_C	Experiment 1
26517	3/17/2024	13:33:56	8.98	ph	35.6	Degree_C	Experiment 1
26518	3/17/2024	13:34:06	8.98	ph	35.6	Degree_C	Experiment 1
26519	3/17/2024	13:34:16	8.99	ph	35.6	Degree_C	Experiment 1
26520	3/17/2024	13:34:26	8.99	ph	35.6	Degree_C	Experiment 1
26521	3/17/2024	13:34:36	8.98	ph	35.6	Degree_C	Experiment 1
26522	3/17/2024	13:34:46	8.99	ph	35.6	Degree_C	Experiment 1
26523	3/17/2024	13:34:56	8.97	ph	35.6	Degree_C	Experiment 1
26524	3/17/2024	13:35:06	9	ph	35.6	Degree_C	Experiment 1
26525	3/17/2024	13:35:16	8.99	ph	35.6	Degree_C	Experiment 1
26526	3/17/2024	13:35:26	8.99	ph	35.6	Degree_C	Experiment 1
26527	3/17/2024	13:35:36	8.99	ph	35.6	Degree_C	Experiment 1
26528	3/17/2024	13:35:46	8.99	ph	35.6	Degree_C	Experiment 1
26529	3/17/2024	13:35:56	9	ph	35.6	Degree_C	Experiment 1
26530	3/17/2024	13:36:06	8.99	ph	35.6	Degree_C	Experiment 1
26531	3/17/2024	13:36:16	8.98	ph	35.6	Degree_C	Experiment 1
26532	3/17/2024	13:36:26	9	ph	35.6	Degree_C	Experiment 1
26533	3/17/2024	13:36:36	8.99	ph	35.6	Degree_C	Experiment 1
26534	3/17/2024	13:36:46	9	ph	35.6	Degree_C	Experiment 1
26535	3/17/2024	13:36:56	9	ph	35.6	Degree_C	Experiment 1
26536	3/17/2024	13:37:06	8.99	ph	35.6	Degree_C	Experiment 1
26537	3/17/2024	13:37:16	8.99	ph	35.6	Degree_C	Experiment 1
26538	3/17/2024	13:37:26	8.99	ph	35.7	Degree_C	Experiment 1
26539	3/17/2024	13:37:36	9	ph	35.7	Degree_C	Experiment 1
26540	3/17/2024	13:37:46	8.99	ph	35.7	Degree_C	Experiment 1
26541	3/17/2024	13:37:56	9	ph	35.7	Degree_C	Experiment 1
26542	3/17/2024	13:38:06	8.99	ph	35.7	Degree_C	Experiment 1
26543	3/17/2024	13:38:16	8.99	ph	35.7	Degree_C	Experiment 1
26544	3/17/2024	13:38:26	8.99	ph	35.7	Degree_C	Experiment 1
26545	3/17/2024	13:38:36	8.99	ph	35.7	Degree_C	Experiment 1
26546	3/17/2024	13:38:46	8.99	ph	35.7	Degree_C	Experiment 1
26547	3/17/2024	13:38:56	8.98	ph	35.7	Degree_C	Experiment 1
26548	3/17/2024	13:39:06	8.99	ph	35.7	Degree_C	Experiment 1
26549	3/17/2024	13:39:16	8.99	ph	35.7	Degree_C	Experiment 1
26550	3/17/2024	13:39:26	9	ph	35.7	Degree_C	Experiment 1
26551	3/17/2024	13:39:36	9	ph	35.7	Degree_C	Experiment 1
26552	3/17/2024	13:39:46	9	ph	35.7	Degree_C	Experiment 1
26553	3/17/2024	13:39:56	9	ph	35.7	Degree_C	Experiment 1
26554	3/17/2024	13:40:06	9	ph	35.7	Degree_C	Experiment 1
26555	3/17/2024	13:40:16	8.99	ph	35.7	Degree_C	Experiment 1
26556	3/17/2024	13:40:26	8.99	ph	35.8	Degree_C	Experiment 1
26557	3/17/2024	13:40:36	9	ph	35.8	Degree_C	Experiment 1
26558	3/17/2024	13:40:46	9.01	ph	35.8	Degree_C	Experiment 1
26559	3/17/2024	13:40:56	9	ph	35.8	Degree_C	Experiment 1
26560	3/17/2024	13:41:06	9.01	ph	35.8	Degree_C	Experiment 1
26561	3/17/2024	13:41:16	9.01	ph	35.8	Degree_C	Experiment 1
26562	3/17/2024	13:41:26	9	ph	35.8	Degree_C	Experiment 1
26563	3/17/2024	13:41:36	8.99	ph	35.8	Degree_C	Experiment 1
26564	3/17/2024	13:41:46	9	ph	35.8	Degree_C	Experiment 1
26565	3/17/2024	13:41:56	9.01	ph	35.8	Degree_C	Experiment 1
26566	3/17/2024	13:42:06	9	ph	35.8	Degree_C	Experiment 1
26567	3/17/2024	13:42:16	9	ph	35.8	Degree_C	Experiment 1
26568	3/17/2024	13:42:26	9	ph	35.8	Degree_C	Experiment 1
26569	3/17/2024	13:42:36	9	ph	35.8	Degree_C	Experiment 1
26570	3/17/2024	13:42:46	9	ph	35.8	Degree_C	Experiment 1
26571	3/17/2024	13:42:56	9.01	ph	35.8	Degree_C	Experiment 1
26572	3/17/2024	13:43:06	9	ph	35.8	Degree_C	Experiment 1
26573	3/17/2024	13:43:16	9	ph	35.8	Degree_C	Experiment 1
26574	3/17/2024	13:43:26	9	ph	35.9	Degree_C	Experiment 1
26575	3/17/2024	13:43:36	9.01	ph	35.9	Degree_C	Experiment 1
26576	3/17/2024	13:43:46	9.01	ph	35.9	Degree_C	Experiment 1
26577	3/17/2024	13:43:56	9.01	ph	35.9	Degree_C	Experiment 1
26578	3/17/2024	13:44:06	9	ph	35.9	Degree_C	Experiment 1
26579	3/17/2024	13:44:16	9	ph	35.9	Degree_C	Experiment 1
26580	3/17/2024	13:44:26	9.01	ph	35.9	Degree_C	Experiment 1
26581	3/17/2024	13:44:36	9.01	ph	35.9	Degree_C	Experiment 1
26582	3/17/2024	13:44:46	9.01	ph	35.9	Degree_C	Experiment 1
26583	3/17/2024	13:44:56	9.01	ph	35.9	Degree_C	Experiment 1
26584	3/17/2024	13:45:06	9.01	ph	35.9	Degree_C	Experiment 1
26585	3/17/2024	13:45:16	9.01	ph	35.9	Degree_C	Experiment 1
26586	3/17/2024	13:45:26	9.01	ph	36	Degree_C	Experiment 1
26587	3/17/2024	13:45:36	9.01	ph	36	Degree_C	Experiment 1
26588	3/17/2024	13:45:46	9	ph	36	Degree_C	Experiment 1
26589	3/17/2024	13:45:56	9.01	ph	36	Degree_C	Experiment 1
26590	3/17/2024	13:46:06	9.01	ph	36	Degree_C	Experiment 1
26591	3/17/2024	13:46:16	9.01	ph	36	Degree_C	Experiment 1
26592	3/17/2024	13:46:26	9.01	ph	36	Degree_C	Experiment 1
26593	3/17/2024	13:46:36	9.01	ph	36	Degree_C	Experiment 1
26594	3/17/2024	13:46:46	9.01	ph	36	Degree_C	Experiment 1
26595	3/17/2024	13:46:56	9.01	ph	36	Degree_C	Experiment 1
26596	3/17/2024	13:47:06	9.01	ph	36	Degree_C	Experiment 1
26597	3/17/2024	13:47:16	9.01	ph	36	Degree_C	Experiment 1
26598	3/17/2024	13:47:26	9	ph	36	Degree_C	Experiment 1
26599	3/17/2024	13:47:36	9.01	ph	36	Degree_C	Experiment 1
26600	3/17/2024	13:47:46	9.01	ph	36	Degree_C	Experiment 1
26601	3/17/2024	13:47:56	9.02	ph	36.1	Degree_C	Experiment 1
26602	3/17/2024	13:48:06	9.02	ph	36.1	Degree_C	Experiment 1
26603	3/17/2024	13:48:16	9.01	ph	36.1	Degree_C	Experiment 1
26604	3/17/2024	13:48:26	9.01	ph	36.1	Degree_C	Experiment 1
26605	3/17/2024	13:48:36	9.02	ph	36.1	Degree_C	Experiment 1
26606	3/17/2024	13:48:46	9.02	ph	36.1	Degree_C	Experiment 1
26607	3/17/2024	13:48:56	9.01	ph	36.1	Degree_C	Experiment 1
26608	3/17/2024	13:49:06	9.01	ph	36.1	Degree_C	Experiment 1
26609	3/17/2024	13:49:16	9.02	ph	36.1	Degree_C	Experiment 1
26610	3/17/2024	13:49:26	9.01	ph	36.1	Degree_C	Experiment 1
26611	3/17/2024	13:49:36	9.01	ph	36.1	Degree_C	Experiment 1
26612	3/17/2024	13:49:46	9.01	ph	36.1	Degree_C	Experiment 1
26613	3/17/2024	13:49:56	9.01	ph	36.1	Degree_C	Experiment 1
26614	3/17/2024	13:50:06	9.02	ph	36.1	Degree_C	Experiment 1
26615	3/17/2024	13:50:16	9.02	ph	36.2	Degree_C	Experiment 1
26616	3/17/2024	13:50:26	9.03	ph	36.2	Degree_C	Experiment 1
26617	3/17/2024	13:50:36	9.02	ph	36.2	Degree_C	Experiment 1
26618	3/17/2024	13:50:46	9.03	ph	36.2	Degree_C	Experiment 1
26619	3/17/2024	13:50:56	9.02	ph	36.2	Degree_C	Experiment 1
26620	3/17/2024	13:51:06	9.03	ph	36.2	Degree_C	Experiment 1
26621	3/17/2024	13:51:16	9.02	ph	36.2	Degree_C	Experiment 1
26622	3/17/2024	13:51:26	9.03	ph	36.2	Degree_C	Experiment 1
26623	3/17/2024	13:51:36	9.04	ph	36.2	Degree_C	Experiment 1
26624	3/17/2024	13:51:46	9.04	ph	36.2	Degree_C	Experiment 1
26625	3/17/2024	13:51:56	9.02	ph	36.2	Degree_C	Experiment 1
26626	3/17/2024	13:52:06	9.03	ph	36.2	Degree_C	Experiment 1
26627	3/17/2024	13:52:16	9.04	ph	36.2	Degree_C	Experiment 1
26628	3/17/2024	13:52:26	9.02	ph	36.2	Degree_C	Experiment 1
26629	3/17/2024	13:52:36	9.03	ph	36.3	Degree_C	Experiment 1
26630	3/17/2024	13:52:46	9.03	ph	36.3	Degree_C	Experiment 1
26631	3/17/2024	13:52:56	9.03	ph	36.3	Degree_C	Experiment 1
26632	3/17/2024	13:53:06	9.03	ph	36.3	Degree_C	Experiment 1
26633	3/17/2024	13:53:16	9.03	ph	36.3	Degree_C	Experiment 1
26634	3/17/2024	13:53:26	9.05	ph	36.3	Degree_C	Experiment 1
26635	3/17/2024	13:53:36	9.04	ph	36.3	Degree_C	Experiment 1
26636	3/17/2024	13:53:46	9.03	ph	36.3	Degree_C	Experiment 1
26637	3/17/2024	13:53:56	9.03	ph	36.3	Degree_C	Experiment 1
26638	3/17/2024	13:54:06	9.04	ph	36.3	Degree_C	Experiment 1
26639	3/17/2024	13:54:16	9.04	ph	36.3	Degree_C	Experiment 1
26640	3/17/2024	13:54:26	9.04	ph	36.3	Degree_C	Experiment 1
26641	3/17/2024	13:54:36	9.04	ph	36.3	Degree_C	Experiment 1
26642	3/17/2024	13:54:46	9.02	ph	36.3	Degree_C	Experiment 1
26643	3/17/2024	13:54:56	9.04	ph	36.3	Degree_C	Experiment 1
26644	3/17/2024	13:55:06	9.04	ph	36.3	Degree_C	Experiment 1
26645	3/17/2024	13:55:16	9.03	ph	36.3	Degree_C	Experiment 1
26646	3/17/2024	13:55:26	9.02	ph	36.3	Degree_C	Experiment 1
26647	3/17/2024	13:55:36	9.03	ph	36.3	Degree_C	Experiment 1
26648	3/17/2024	13:55:46	9.04	ph	36.3	Degree_C	Experiment 1
26649	3/17/2024	13:55:56	9.03	ph	36.3	Degree_C	Experiment 1
26650	3/17/2024	13:56:06	9.05	ph	36.3	Degree_C	Experiment 1
26651	3/17/2024	13:56:16	9.04	ph	36.3	Degree_C	Experiment 1
26652	3/17/2024	13:56:26	9.03	ph	36.3	Degree_C	Experiment 1
26653	3/17/2024	13:56:36	9.05	ph	36.3	Degree_C	Experiment 1
26654	3/17/2024	13:56:46	9.04	ph	36.4	Degree_C	Experiment 1
26655	3/17/2024	13:56:56	9.05	ph	36.3	Degree_C	Experiment 1
26656	3/17/2024	13:57:06	9.05	ph	36.3	Degree_C	Experiment 1
26657	3/17/2024	13:57:16	9.02	ph	36.3	Degree_C	Experiment 1
26658	3/17/2024	13:57:26	9.05	ph	36.4	Degree_C	Experiment 1
26659	3/17/2024	13:57:36	9.03	ph	36.4	Degree_C	Experiment 1
26660	3/17/2024	13:57:46	9.05	ph	36.4	Degree_C	Experiment 1
26661	3/17/2024	13:57:56	9.03	ph	36.4	Degree_C	Experiment 1
26662	3/17/2024	13:58:06	9.04	ph	36.4	Degree_C	Experiment 1
26663	3/17/2024	13:58:16	9.04	ph	36.4	Degree_C	Experiment 1
26664	3/17/2024	13:58:26	9.06	ph	36.4	Degree_C	Experiment 1
26665	3/17/2024	13:58:36	9.05	ph	36.4	Degree_C	Experiment 1
26666	3/17/2024	13:58:46	9.04	ph	36.4	Degree_C	Experiment 1
26667	3/17/2024	13:58:56	9.05	ph	36.4	Degree_C	Experiment 1
26668	3/17/2024	13:59:06	9.03	ph	36.4	Degree_C	Experiment 1
26669	3/17/2024	13:59:16	9.04	ph	36.4	Degree_C	Experiment 1
26670	3/17/2024	13:59:26	9.05	ph	36.4	Degree_C	Experiment 1
26671	3/17/2024	13:59:36	9.04	ph	36.4	Degree_C	Experiment 1
26672	3/17/2024	13:59:46	9.05	ph	36.4	Degree_C	Experiment 1
26673	3/17/2024	13:59:56	9.05	ph	36.4	Degree_C	Experiment 1
26674	3/17/2024	14:00:06	9.04	ph	36.4	Degree_C	Experiment 1
26675	3/17/2024	14:00:16	9.05	ph	36.4	Degree_C	Experiment 1
26676	3/17/2024	14:00:26	9.05	ph	36.4	Degree_C	Experiment 1
26677	3/17/2024	14:00:36	9.05	ph	36.4	Degree_C	Experiment 1
26678	3/17/2024	14:00:46	9.05	ph	36.4	Degree_C	Experiment 1
26679	3/17/2024	14:00:56	9.04	ph	36.4	Degree_C	Experiment 1
26680	3/17/2024	14:01:06	9.04	ph	36.4	Degree_C	Experiment 1
26681	3/17/2024	14:01:16	9.04	ph	36.4	Degree_C	Experiment 1
26682	3/17/2024	14:01:26	9.04	ph	36.4	Degree_C	Experiment 1
26683	3/17/2024	14:01:36	9.04	ph	36.4	Degree_C	Experiment 1
26684	3/17/2024	14:01:46	9.05	ph	36.4	Degree_C	Experiment 1
26685	3/17/2024	14:01:56	9.05	ph	36.4	Degree_C	Experiment 1
26686	3/17/2024	14:02:06	9.05	ph	36.4	Degree_C	Experiment 1
26687	3/17/2024	14:02:16	9.06	ph	36.4	Degree_C	Experiment 1
26688	3/17/2024	14:02:26	9.06	ph	36.4	Degree_C	Experiment 1
26689	3/17/2024	14:02:36	9.05	ph	36.4	Degree_C	Experiment 1
26690	3/17/2024	14:02:46	9.05	ph	36.4	Degree_C	Experiment 1
26691	3/17/2024	14:02:56	9.04	ph	36.5	Degree_C	Experiment 1
26692	3/17/2024	14:03:06	9.05	ph	36.5	Degree_C	Experiment 1
26693	3/17/2024	14:03:16	9.04	ph	36.5	Degree_C	Experiment 1
26694	3/17/2024	14:03:26	9.06	ph	36.5	Degree_C	Experiment 1
26695	3/17/2024	14:03:36	9.05	ph	36.5	Degree_C	Experiment 1
26696	3/17/2024	14:03:46	9.03	ph	36.5	Degree_C	Experiment 1
26697	3/17/2024	14:03:56	9.04	ph	36.5	Degree_C	Experiment 1
26698	3/17/2024	14:04:06	9.06	ph	36.5	Degree_C	Experiment 1
26699	3/17/2024	14:04:16	9.05	ph	36.5	Degree_C	Experiment 1
26700	3/17/2024	14:04:26	9.05	ph	36.5	Degree_C	Experiment 1
26701	3/17/2024	14:04:36	9.04	ph	36.5	Degree_C	Experiment 1
26702	3/17/2024	14:04:46	9.06	ph	36.5	Degree_C	Experiment 1
26703	3/17/2024	14:04:56	9.03	ph	36.5	Degree_C	Experiment 1
26704	3/17/2024	14:05:06	9.05	ph	36.5	Degree_C	Experiment 1
26705	3/17/2024	14:05:16	9.07	ph	36.5	Degree_C	Experiment 1
26706	3/17/2024	14:05:26	9.07	ph	36.5	Degree_C	Experiment 1
26707	3/17/2024	14:05:36	9.07	ph	36.5	Degree_C	Experiment 1
26708	3/17/2024	14:05:46	9.05	ph	36.5	Degree_C	Experiment 1
26709	3/17/2024	14:05:56	9.05	ph	36.5	Degree_C	Experiment 1
26710	3/17/2024	14:06:06	9.05	ph	36.5	Degree_C	Experiment 1
26711	3/17/2024	14:06:16	9.07	ph	36.5	Degree_C	Experiment 1
26712	3/17/2024	14:06:26	9.05	ph	36.5	Degree_C	Experiment 1
26713	3/17/2024	14:06:36	9.06	ph	36.5	Degree_C	Experiment 1
26714	3/17/2024	14:06:46	9.06	ph	36.5	Degree_C	Experiment 1
26715	3/17/2024	14:06:56	9.06	ph	36.5	Degree_C	Experiment 1
26716	3/17/2024	14:07:06	9.08	ph	36.5	Degree_C	Experiment 1
26717	3/17/2024	14:07:16	9.06	ph	36.5	Degree_C	Experiment 1
26718	3/17/2024	14:07:26	9.06	ph	36.5	Degree_C	Experiment 1
26719	3/17/2024	14:07:36	9.05	ph	36.5	Degree_C	Experiment 1
26720	3/17/2024	14:07:46	9.06	ph	36.5	Degree_C	Experiment 1
26721	3/17/2024	14:07:56	9.06	ph	36.5	Degree_C	Experiment 1
26722	3/17/2024	14:08:06	9.06	ph	36.5	Degree_C	Experiment 1
26723	3/17/2024	14:08:16	9.05	ph	36.5	Degree_C	Experiment 1
26724	3/17/2024	14:08:26	9.08	ph	36.5	Degree_C	Experiment 1
26725	3/17/2024	14:08:36	9.08	ph	36.5	Degree_C	Experiment 1
26726	3/17/2024	14:08:46	9.07	ph	36.5	Degree_C	Experiment 1
26727	3/17/2024	14:08:56	9.07	ph	36.5	Degree_C	Experiment 1
26728	3/17/2024	14:09:06	9.07	ph	36.5	Degree_C	Experiment 1
26729	3/17/2024	14:09:16	9.06	ph	36.5	Degree_C	Experiment 1
26730	3/17/2024	14:09:26	9.07	ph	36.6	Degree_C	Experiment 1
26731	3/17/2024	14:09:36	9.07	ph	36.6	Degree_C	Experiment 1
26732	3/17/2024	14:09:46	9.07	ph	36.6	Degree_C	Experiment 1
26733	3/17/2024	14:09:56	9.07	ph	36.6	Degree_C	Experiment 1
26734	3/17/2024	14:10:06	9.07	ph	36.6	Degree_C	Experiment 1
26735	3/17/2024	14:10:16	9.06	ph	36.6	Degree_C	Experiment 1
26736	3/17/2024	14:10:26	9.06	ph	36.6	Degree_C	Experiment 1
26737	3/17/2024	14:10:36	9.08	ph	36.6	Degree_C	Experiment 1
26738	3/17/2024	14:10:46	9.05	ph	36.6	Degree_C	Experiment 1
26739	3/17/2024	14:10:56	9.07	ph	36.6	Degree_C	Experiment 1
26740	3/17/2024	14:11:06	9.08	ph	36.6	Degree_C	Experiment 1
26741	3/17/2024	14:11:16	9.09	ph	36.6	Degree_C	Experiment 1
26742	3/17/2024	14:11:26	9.07	ph	36.6	Degree_C	Experiment 1
26743	3/17/2024	14:11:36	9.07	ph	36.6	Degree_C	Experiment 1
26744	3/17/2024	14:11:46	9.08	ph	36.6	Degree_C	Experiment 1
26745	3/17/2024	14:11:56	9.08	ph	36.6	Degree_C	Experiment 1
26746	3/17/2024	14:12:06	9.08	ph	36.6	Degree_C	Experiment 1
26747	3/17/2024	14:12:16	9.08	ph	36.6	Degree_C	Experiment 1
26748	3/17/2024	14:12:26	9.08	ph	36.6	Degree_C	Experiment 1
26749	3/17/2024	14:12:36	9.09	ph	36.6	Degree_C	Experiment 1
26750	3/17/2024	14:12:46	9.08	ph	36.6	Degree_C	Experiment 1
26751	3/17/2024	14:12:56	9.08	ph	36.6	Degree_C	Experiment 1
26752	3/17/2024	14:13:06	9.09	ph	36.6	Degree_C	Experiment 1
26753	3/17/2024	14:13:16	9.08	ph	36.6	Degree_C	Experiment 1
26754	3/17/2024	14:13:26	9.07	ph	36.6	Degree_C	Experiment 1
26755	3/17/2024	14:13:36	9.09	ph	36.6	Degree_C	Experiment 1
26756	3/17/2024	14:13:46	9.09	ph	36.6	Degree_C	Experiment 1
26757	3/17/2024	14:13:56	9.09	ph	36.6	Degree_C	Experiment 1
26758	3/17/2024	14:14:06	9.09	ph	36.6	Degree_C	Experiment 1
26759	3/17/2024	14:14:16	9.1	ph	36.6	Degree_C	Experiment 1
26760	3/17/2024	14:14:26	9.11	ph	36.6	Degree_C	Experiment 1
26761	3/17/2024	14:14:36	9.09	ph	36.6	Degree_C	Experiment 1
26762	3/17/2024	14:14:46	9.1	ph	36.6	Degree_C	Experiment 1
26763	3/17/2024	14:14:56	9.11	ph	36.6	Degree_C	Experiment 1
26764	3/17/2024	14:15:06	9.11	ph	36.6	Degree_C	Experiment 1
26765	3/17/2024	14:15:16	9.11	ph	36.6	Degree_C	Experiment 1
26766	3/17/2024	14:15:26	9.1	ph	36.6	Degree_C	Experiment 1
26767	3/17/2024	14:15:36	9.1	ph	36.6	Degree_C	Experiment 1
26768	3/17/2024	14:15:46	9.11	ph	36.6	Degree_C	Experiment 1
26769	3/17/2024	14:15:56	9.09	ph	36.6	Degree_C	Experiment 1
26770	3/17/2024	14:16:06	9.1	ph	36.6	Degree_C	Experiment 1
26771	3/17/2024	14:16:16	9.11	ph	36.6	Degree_C	Experiment 1
26772	3/17/2024	14:16:26	9.09	ph	36.6	Degree_C	Experiment 1
26773	3/17/2024	14:16:36	9.1	ph	36.6	Degree_C	Experiment 1
26774	3/17/2024	14:16:46	9.11	ph	36.6	Degree_C	Experiment 1
26775	3/17/2024	14:16:56	9.1	ph	36.7	Degree_C	Experiment 1
26776	3/17/2024	14:17:06	9.12	ph	36.7	Degree_C	Experiment 1
26777	3/17/2024	14:17:16	9.11	ph	36.7	Degree_C	Experiment 1
26778	3/17/2024	14:17:26	9.1	ph	36.7	Degree_C	Experiment 1
26779	3/17/2024	14:17:36	9.09	ph	36.7	Degree_C	Experiment 1
26780	3/17/2024	14:17:46	9.1	ph	36.7	Degree_C	Experiment 1
26781	3/17/2024	14:17:56	9.11	ph	36.7	Degree_C	Experiment 1
26782	3/17/2024	14:18:06	9.11	ph	36.7	Degree_C	Experiment 1
26783	3/17/2024	14:18:16	9.09	ph	36.7	Degree_C	Experiment 1
26784	3/17/2024	14:18:26	9.13	ph	36.7	Degree_C	Experiment 1
26785	3/17/2024	14:18:36	9.11	ph	36.7	Degree_C	Experiment 1
26786	3/17/2024	14:18:46	9.11	ph	36.7	Degree_C	Experiment 1
26787	3/17/2024	14:18:56	9.1	ph	36.7	Degree_C	Experiment 1
26788	3/17/2024	14:19:06	9.11	ph	36.7	Degree_C	Experiment 1
26789	3/17/2024	14:19:16	9.12	ph	36.7	Degree_C	Experiment 1
26790	3/17/2024	14:19:26	9.12	ph	36.7	Degree_C	Experiment 1
26791	3/17/2024	14:19:36	9.11	ph	36.7	Degree_C	Experiment 1
26792	3/17/2024	14:19:46	9.12	ph	36.7	Degree_C	Experiment 1
26793	3/17/2024	14:19:56	9.11	ph	36.7	Degree_C	Experiment 1
26794	3/17/2024	14:20:06	9.12	ph	36.7	Degree_C	Experiment 1
26795	3/17/2024	14:20:16	9.12	ph	36.7	Degree_C	Experiment 1
26796	3/17/2024	14:20:26	9.11	ph	36.7	Degree_C	Experiment 1
26797	3/17/2024	14:20:36	9.1	ph	36.7	Degree_C	Experiment 1
26798	3/17/2024	14:20:46	9.1	ph	36.7	Degree_C	Experiment 1
26799	3/17/2024	14:20:56	9.1	ph	36.7	Degree_C	Experiment 1
26800	3/17/2024	14:21:06	9.11	ph	36.7	Degree_C	Experiment 1
26801	3/17/2024	14:21:16	9.11	ph	36.7	Degree_C	Experiment 1
26802	3/17/2024	14:21:26	9.11	ph	36.7	Degree_C	Experiment 1
26803	3/17/2024	14:21:36	9.1	ph	36.7	Degree_C	Experiment 1
26804	3/17/2024	14:21:46	9.1	ph	36.7	Degree_C	Experiment 1
26805	3/17/2024	14:21:56	9.11	ph	36.7	Degree_C	Experiment 1
26806	3/17/2024	14:22:06	9.12	ph	36.7	Degree_C	Experiment 1
26807	3/17/2024	14:22:16	9.1	ph	36.7	Degree_C	Experiment 1
26808	3/17/2024	14:22:26	9.11	ph	36.7	Degree_C	Experiment 1
26809	3/17/2024	14:22:36	9.11	ph	36.7	Degree_C	Experiment 1
26810	3/17/2024	14:22:46	9.11	ph	36.7	Degree_C	Experiment 1
26811	3/17/2024	14:22:56	9.11	ph	36.7	Degree_C	Experiment 1
26812	3/17/2024	14:23:06	9.13	ph	36.7	Degree_C	Experiment 1
26813	3/17/2024	14:23:16	9.11	ph	36.7	Degree_C	Experiment 1
26814	3/17/2024	14:23:26	9.13	ph	36.7	Degree_C	Experiment 1
26815	3/17/2024	14:23:36	9.11	ph	36.7	Degree_C	Experiment 1
26816	3/17/2024	14:23:46	9.11	ph	36.7	Degree_C	Experiment 1
26817	3/17/2024	14:23:56	9.13	ph	36.7	Degree_C	Experiment 1
26818	3/17/2024	14:24:06	9.11	ph	36.7	Degree_C	Experiment 1
26819	3/17/2024	14:24:16	9.13	ph	36.7	Degree_C	Experiment 1
26820	3/17/2024	14:24:26	9.12	ph	36.7	Degree_C	Experiment 1
26821	3/17/2024	14:24:36	9.11	ph	36.7	Degree_C	Experiment 1
26822	3/17/2024	14:24:46	9.13	ph	36.7	Degree_C	Experiment 1
26823	3/17/2024	14:24:56	9.13	ph	36.7	Degree_C	Experiment 1
26824	3/17/2024	14:25:06	9.12	ph	36.7	Degree_C	Experiment 1
26825	3/17/2024	14:25:16	9.14	ph	36.7	Degree_C	Experiment 1
26826	3/17/2024	14:25:26	9.12	ph	36.7	Degree_C	Experiment 1
26827	3/17/2024	14:25:36	9.11	ph	36.7	Degree_C	Experiment 1
26828	3/17/2024	14:25:46	9.13	ph	36.7	Degree_C	Experiment 1
26829	3/17/2024	14:25:56	9.14	ph	36.7	Degree_C	Experiment 1
26830	3/17/2024	14:26:06	9.11	ph	36.7	Degree_C	Experiment 1
26831	3/17/2024	14:26:16	9.11	ph	36.7	Degree_C	Experiment 1
26832	3/17/2024	14:26:26	9.12	ph	36.7	Degree_C	Experiment 1
26833	3/17/2024	14:26:36	9.12	ph	36.7	Degree_C	Experiment 1
26834	3/17/2024	14:26:46	9.12	ph	36.7	Degree_C	Experiment 1
26835	3/17/2024	14:26:56	9.12	ph	36.7	Degree_C	Experiment 1
26836	3/17/2024	14:27:06	9.12	ph	36.7	Degree_C	Experiment 1
26837	3/17/2024	14:27:16	9.12	ph	36.7	Degree_C	Experiment 1
26838	3/17/2024	14:27:26	9.14	ph	36.7	Degree_C	Experiment 1
26839	3/17/2024	14:27:36	9.11	ph	36.7	Degree_C	Experiment 1
26840	3/17/2024	14:27:46	9.12	ph	36.7	Degree_C	Experiment 1
26841	3/17/2024	14:27:56	9.13	ph	36.7	Degree_C	Experiment 1
26842	3/17/2024	14:28:06	9.12	ph	36.7	Degree_C	Experiment 1
26843	3/17/2024	14:28:16	9.13	ph	36.7	Degree_C	Experiment 1
26844	3/17/2024	14:28:26	9.13	ph	36.7	Degree_C	Experiment 1
26845	3/17/2024	14:28:36	9.12	ph	36.7	Degree_C	Experiment 1
26846	3/17/2024	14:28:46	9.12	ph	36.7	Degree_C	Experiment 1
26847	3/17/2024	14:28:56	9.12	ph	36.7	Degree_C	Experiment 1
26848	3/17/2024	14:29:06	9.13	ph	36.7	Degree_C	Experiment 1
26849	3/17/2024	14:29:16	9.12	ph	36.7	Degree_C	Experiment 1
26850	3/17/2024	14:29:26	9.14	ph	36.6	Degree_C	Experiment 1
26851	3/17/2024	14:29:36	9.13	ph	36.6	Degree_C	Experiment 1
26852	3/17/2024	14:29:46	9.12	ph	36.6	Degree_C	Experiment 1
26853	3/17/2024	14:29:56	9.11	ph	36.6	Degree_C	Experiment 1
26854	3/17/2024	14:30:06	9.12	ph	36.6	Degree_C	Experiment 1
26855	3/17/2024	14:30:16	9.12	ph	36.6	Degree_C	Experiment 1
26856	3/17/2024	14:30:26	9.13	ph	36.6	Degree_C	Experiment 1
26857	3/17/2024	14:30:36	9.12	ph	36.6	Degree_C	Experiment 1
26858	3/17/2024	14:30:46	9.12	ph	36.6	Degree_C	Experiment 1
26859	3/17/2024	14:30:56	9.14	ph	36.6	Degree_C	Experiment 1
26860	3/17/2024	14:31:06	9.13	ph	36.6	Degree_C	Experiment 1
26861	3/17/2024	14:31:16	9.14	ph	36.6	Degree_C	Experiment 1
26862	3/17/2024	14:31:26	9.15	ph	36.6	Degree_C	Experiment 1
26863	3/17/2024	14:31:36	9.12	ph	36.5	Degree_C	Experiment 1
26864	3/17/2024	14:31:46	9.12	ph	36.5	Degree_C	Experiment 1
26865	3/17/2024	14:31:56	9.11	ph	36.5	Degree_C	Experiment 1
26866	3/17/2024	14:32:06	9.13	ph	36.5	Degree_C	Experiment 1
26867	3/17/2024	14:32:16	9.14	ph	36.5	Degree_C	Experiment 1
26868	3/17/2024	14:32:26	9.13	ph	36.5	Degree_C	Experiment 1
26869	3/17/2024	14:32:36	9.14	ph	36.5	Degree_C	Experiment 1
26870	3/17/2024	14:32:46	9.14	ph	36.5	Degree_C	Experiment 1
26871	3/17/2024	14:32:56	9.12	ph	36.5	Degree_C	Experiment 1
26872	3/17/2024	14:33:06	9.13	ph	36.4	Degree_C	Experiment 1
26873	3/17/2024	14:33:16	9.14	ph	36.4	Degree_C	Experiment 1
26874	3/17/2024	14:33:26	9.14	ph	36.4	Degree_C	Experiment 1
26875	3/17/2024	14:33:36	9.13	ph	36.4	Degree_C	Experiment 1
26876	3/17/2024	14:33:46	9.13	ph	36.4	Degree_C	Experiment 1
26877	3/17/2024	14:33:56	9.13	ph	36.4	Degree_C	Experiment 1
26878	3/17/2024	14:34:06	9.12	ph	36.4	Degree_C	Experiment 1
26879	3/17/2024	14:34:16	9.13	ph	36.3	Degree_C	Experiment 1
26880	3/17/2024	14:34:26	9.14	ph	36.3	Degree_C	Experiment 1
26881	3/17/2024	14:34:36	9.13	ph	36.3	Degree_C	Experiment 1
26882	3/17/2024	14:34:46	9.14	ph	36.3	Degree_C	Experiment 1
26883	3/17/2024	14:34:56	9.13	ph	36.3	Degree_C	Experiment 1
26884	3/17/2024	14:35:06	9.13	ph	36.3	Degree_C	Experiment 1
26885	3/17/2024	14:35:16	9.13	ph	36.3	Degree_C	Experiment 1
26886	3/17/2024	14:35:26	9.14	ph	36.3	Degree_C	Experiment 1
26887	3/17/2024	14:35:36	9.13	ph	36.3	Degree_C	Experiment 1
26888	3/17/2024	14:35:46	9.12	ph	36.3	Degree_C	Experiment 1
26889	3/17/2024	14:35:56	9.13	ph	36.3	Degree_C	Experiment 1
26890	3/17/2024	14:36:06	9.13	ph	36.3	Degree_C	Experiment 1
26891	3/17/2024	14:36:16	9.15	ph	36.3	Degree_C	Experiment 1
26892	3/17/2024	14:36:26	9.15	ph	36.3	Degree_C	Experiment 1
26893	3/17/2024	14:36:36	9.14	ph	36.3	Degree_C	Experiment 1
26894	3/17/2024	14:36:46	9.13	ph	36.3	Degree_C	Experiment 1
26895	3/17/2024	14:36:56	9.14	ph	36.3	Degree_C	Experiment 1
26896	3/17/2024	14:37:06	9.13	ph	36.3	Degree_C	Experiment 1
26897	3/17/2024	14:37:16	9.13	ph	36.3	Degree_C	Experiment 1
26898	3/17/2024	14:37:26	9.15	ph	36.2	Degree_C	Experiment 1
26899	3/17/2024	14:37:36	9.15	ph	36.2	Degree_C	Experiment 1
26900	3/17/2024	14:37:46	9.12	ph	36.2	Degree_C	Experiment 1
26901	3/17/2024	14:37:56	9.13	ph	36.2	Degree_C	Experiment 1
26902	3/17/2024	14:38:06	9.14	ph	36.2	Degree_C	Experiment 1
26903	3/17/2024	14:38:16	9.13	ph	36.2	Degree_C	Experiment 1
26904	3/17/2024	14:38:26	9.14	ph	36.2	Degree_C	Experiment 1
26905	3/17/2024	14:38:36	9.14	ph	36.2	Degree_C	Experiment 1
26906	3/17/2024	14:38:46	9.14	ph	36.2	Degree_C	Experiment 1
26907	3/17/2024	14:38:56	9.15	ph	36.2	Degree_C	Experiment 1
26908	3/17/2024	14:39:06	9.14	ph	36.2	Degree_C	Experiment 1
26909	3/17/2024	14:39:16	9.14	ph	36.2	Degree_C	Experiment 1
26910	3/17/2024	14:39:26	9.14	ph	36.2	Degree_C	Experiment 1
26911	3/17/2024	14:39:36	9.13	ph	36.2	Degree_C	Experiment 1
26912	3/17/2024	14:39:46	9.13	ph	36.2	Degree_C	Experiment 1
26913	3/17/2024	14:39:56	9.14	ph	36.2	Degree_C	Experiment 1
26914	3/17/2024	14:40:06	9.13	ph	36.2	Degree_C	Experiment 1
26915	3/17/2024	14:40:16	9.13	ph	36.2	Degree_C	Experiment 1
26916	3/17/2024	14:40:26	9.14	ph	36.2	Degree_C	Experiment 1
26917	3/17/2024	14:40:36	9.14	ph	36.2	Degree_C	Experiment 1
26918	3/17/2024	14:40:46	9.13	ph	36.2	Degree_C	Experiment 1
26919	3/17/2024	14:40:56	9.13	ph	36.2	Degree_C	Experiment 1
26920	3/17/2024	14:41:06	9.13	ph	36.2	Degree_C	Experiment 1
26921	3/17/2024	14:41:16	9.14	ph	36.2	Degree_C	Experiment 1
26922	3/17/2024	14:41:26	9.13	ph	36.2	Degree_C	Experiment 1
26923	3/17/2024	14:41:36	9.14	ph	36.2	Degree_C	Experiment 1
26924	3/17/2024	14:41:46	9.14	ph	36.2	Degree_C	Experiment 1
26925	3/17/2024	14:41:56	9.14	ph	36.2	Degree_C	Experiment 1
26926	3/17/2024	14:42:06	9.14	ph	36.2	Degree_C	Experiment 1
26927	3/17/2024	14:42:16	9.14	ph	36.2	Degree_C	Experiment 1
26928	3/17/2024	14:42:26	9.13	ph	36.2	Degree_C	Experiment 1
26929	3/17/2024	14:42:36	9.15	ph	36.2	Degree_C	Experiment 1
26930	3/17/2024	14:42:46	9.14	ph	36.2	Degree_C	Experiment 1
26931	3/17/2024	14:42:56	9.16	ph	36.2	Degree_C	Experiment 1
26932	3/17/2024	14:43:06	9.15	ph	36.2	Degree_C	Experiment 1
26933	3/17/2024	14:43:16	9.16	ph	36.2	Degree_C	Experiment 1
26934	3/17/2024	14:43:26	9.14	ph	36.2	Degree_C	Experiment 1
26935	3/17/2024	14:43:36	9.16	ph	36.2	Degree_C	Experiment 1
26936	3/17/2024	14:43:46	9.14	ph	36.2	Degree_C	Experiment 1
26937	3/17/2024	14:43:56	9.14	ph	36.2	Degree_C	Experiment 1
26938	3/17/2024	14:44:06	9.14	ph	36.2	Degree_C	Experiment 1
26939	3/17/2024	14:44:16	9.15	ph	36.2	Degree_C	Experiment 1
26940	3/17/2024	14:44:26	9.16	ph	36.2	Degree_C	Experiment 1
26941	3/17/2024	14:44:36	9.14	ph	36.2	Degree_C	Experiment 1
26942	3/17/2024	14:44:46	9.14	ph	36.2	Degree_C	Experiment 1
26943	3/17/2024	14:44:56	9.15	ph	36.2	Degree_C	Experiment 1
26944	3/17/2024	14:45:06	9.14	ph	36.2	Degree_C	Experiment 1
26945	3/17/2024	14:45:16	9.14	ph	36.2	Degree_C	Experiment 1
26946	3/17/2024	14:45:26	9.16	ph	36.2	Degree_C	Experiment 1
26947	3/17/2024	14:45:36	9.15	ph	36.2	Degree_C	Experiment 1
26948	3/17/2024	14:45:46	9.15	ph	36.2	Degree_C	Experiment 1
26949	3/17/2024	14:45:56	9.14	ph	36.2	Degree_C	Experiment 1
26950	3/17/2024	14:46:06	9.14	ph	36.2	Degree_C	Experiment 1
26951	3/17/2024	14:46:16	9.16	ph	36.1	Degree_C	Experiment 1
26952	3/17/2024	14:46:26	9.16	ph	36.2	Degree_C	Experiment 1
26953	3/17/2024	14:46:36	9.14	ph	36.1	Degree_C	Experiment 1
26954	3/17/2024	14:46:46	9.14	ph	36.1	Degree_C	Experiment 1
26955	3/17/2024	14:46:56	9.14	ph	36.1	Degree_C	Experiment 1
26956	3/17/2024	14:47:06	9.14	ph	36.1	Degree_C	Experiment 1
26957	3/17/2024	14:47:16	9.13	ph	36.1	Degree_C	Experiment 1
26958	3/17/2024	14:47:26	9.16	ph	36.1	Degree_C	Experiment 1
26959	3/17/2024	14:47:36	9.16	ph	36.1	Degree_C	Experiment 1
26960	3/17/2024	14:47:46	9.15	ph	36.1	Degree_C	Experiment 1
26961	3/17/2024	14:47:56	9.15	ph	36.1	Degree_C	Experiment 1
26962	3/17/2024	14:48:06	9.15	ph	36.1	Degree_C	Experiment 1
26963	3/17/2024	14:48:16	9.15	ph	36.1	Degree_C	Experiment 1
26964	3/17/2024	14:48:26	9.15	ph	36.1	Degree_C	Experiment 1
26965	3/17/2024	14:48:36	9.14	ph	36.1	Degree_C	Experiment 1
26966	3/17/2024	14:48:46	9.15	ph	36.1	Degree_C	Experiment 1
26967	3/17/2024	14:48:56	9.14	ph	36.1	Degree_C	Experiment 1
26968	3/17/2024	14:49:06	9.15	ph	36.1	Degree_C	Experiment 1
26969	3/17/2024	14:49:16	9.14	ph	36.1	Degree_C	Experiment 1
26970	3/17/2024	14:49:26	9.14	ph	36.1	Degree_C	Experiment 1
26971	3/17/2024	14:49:36	9.15	ph	36.1	Degree_C	Experiment 1
26972	3/17/2024	14:49:46	9.16	ph	36.1	Degree_C	Experiment 1
26973	3/17/2024	14:49:56	9.14	ph	36.1	Degree_C	Experiment 1
26974	3/17/2024	14:50:06	9.14	ph	36.1	Degree_C	Experiment 1
26975	3/17/2024	14:50:16	9.14	ph	36.1	Degree_C	Experiment 1
26976	3/17/2024	14:50:26	9.14	ph	36.1	Degree_C	Experiment 1
26977	3/17/2024	14:50:36	9.16	ph	36.1	Degree_C	Experiment 1
26978	3/17/2024	14:50:46	9.13	ph	36.1	Degree_C	Experiment 1
26979	3/17/2024	14:50:56	9.16	ph	36.1	Degree_C	Experiment 1
26980	3/17/2024	14:51:06	9.14	ph	36.1	Degree_C	Experiment 1
26981	3/17/2024	14:51:16	9.15	ph	36.1	Degree_C	Experiment 1
26982	3/17/2024	14:51:26	9.15	ph	36.1	Degree_C	Experiment 1
26983	3/17/2024	14:51:36	9.15	ph	36.1	Degree_C	Experiment 1
26984	3/17/2024	14:51:46	9.15	ph	36.1	Degree_C	Experiment 1
26985	3/17/2024	14:51:56	9.16	ph	36.1	Degree_C	Experiment 1
26986	3/17/2024	14:52:06	9.14	ph	36.1	Degree_C	Experiment 1
26987	3/17/2024	14:52:16	9.14	ph	36.1	Degree_C	Experiment 1
26988	3/17/2024	14:52:26	9.15	ph	36.1	Degree_C	Experiment 1
26989	3/17/2024	14:52:36	9.14	ph	36.1	Degree_C	Experiment 1
26990	3/17/2024	14:52:46	9.13	ph	36.1	Degree_C	Experiment 1
26991	3/17/2024	14:52:56	9.15	ph	36.1	Degree_C	Experiment 1
26992	3/17/2024	14:53:06	9.15	ph	36.1	Degree_C	Experiment 1
26993	3/17/2024	14:53:16	9.14	ph	36.1	Degree_C	Experiment 1
26994	3/17/2024	14:53:26	9.15	ph	36.1	Degree_C	Experiment 1
26995	3/17/2024	14:53:36	9.14	ph	36.1	Degree_C	Experiment 1
26996	3/17/2024	14:53:46	9.15	ph	36.1	Degree_C	Experiment 1
26997	3/17/2024	14:53:56	9.14	ph	36.1	Degree_C	Experiment 1
26998	3/17/2024	14:54:06	9.14	ph	36	Degree_C	Experiment 1
26999	3/17/2024	14:54:16	9.14	ph	36	Degree_C	Experiment 1
27000	3/17/2024	14:54:26	9.14	ph	36	Degree_C	Experiment 1
27001	3/17/2024	14:54:36	9.16	ph	36	Degree_C	Experiment 1
27002	3/17/2024	14:54:46	9.15	ph	36	Degree_C	Experiment 1
27003	3/17/2024	14:54:56	9.14	ph	36	Degree_C	Experiment 1
27004	3/17/2024	14:55:06	9.13	ph	36	Degree_C	Experiment 1
27005	3/17/2024	14:55:16	9.13	ph	36	Degree_C	Experiment 1
27006	3/17/2024	14:55:26	9.14	ph	36	Degree_C	Experiment 1
27007	3/17/2024	14:55:36	9.15	ph	36	Degree_C	Experiment 1
27008	3/17/2024	14:55:46	9.15	ph	36	Degree_C	Experiment 1
27009	3/17/2024	14:55:56	9.14	ph	36	Degree_C	Experiment 1
27010	3/17/2024	14:56:06	9.14	ph	36	Degree_C	Experiment 1
27011	3/17/2024	14:56:16	9.15	ph	36	Degree_C	Experiment 1
27012	3/17/2024	14:56:26	9.15	ph	36	Degree_C	Experiment 1
27013	3/17/2024	14:56:36	9.14	ph	36	Degree_C	Experiment 1
27014	3/17/2024	14:56:46	9.16	ph	36	Degree_C	Experiment 1
27015	3/17/2024	14:56:56	9.14	ph	36	Degree_C	Experiment 1
27016	3/17/2024	14:57:06	9.15	ph	35.9	Degree_C	Experiment 1
27017	3/17/2024	14:57:16	9.15	ph	35.9	Degree_C	Experiment 1
27018	3/17/2024	14:57:26	9.15	ph	35.9	Degree_C	Experiment 1
27019	3/17/2024	14:57:36	9.14	ph	35.9	Degree_C	Experiment 1
27020	3/17/2024	14:57:46	9.15	ph	35.9	Degree_C	Experiment 1
27021	3/17/2024	14:57:56	9.14	ph	35.9	Degree_C	Experiment 1
27022	3/17/2024	14:58:06	9.14	ph	35.9	Degree_C	Experiment 1
27023	3/17/2024	14:58:16	9.15	ph	35.9	Degree_C	Experiment 1
27024	3/17/2024	14:58:26	9.14	ph	35.9	Degree_C	Experiment 1
27025	3/17/2024	14:58:36	9.15	ph	35.8	Degree_C	Experiment 1
27026	3/17/2024	14:58:46	9.15	ph	35.8	Degree_C	Experiment 1
27027	3/17/2024	14:58:56	9.17	ph	35.8	Degree_C	Experiment 1
27028	3/17/2024	14:59:06	9.15	ph	35.8	Degree_C	Experiment 1
27029	3/17/2024	14:59:16	9.14	ph	35.8	Degree_C	Experiment 1
27030	3/17/2024	14:59:26	9.15	ph	35.8	Degree_C	Experiment 1
27031	3/17/2024	14:59:36	9.15	ph	35.8	Degree_C	Experiment 1
27032	3/17/2024	14:59:46	9.15	ph	35.8	Degree_C	Experiment 1
27033	3/17/2024	14:59:56	9.14	ph	35.8	Degree_C	Experiment 1
27034	3/17/2024	15:00:06	9.16	ph	35.7	Degree_C	Experiment 1
27035	3/17/2024	15:00:16	9.14	ph	35.7	Degree_C	Experiment 1
27036	3/17/2024	15:00:26	9.15	ph	35.7	Degree_C	Experiment 1
27037	3/17/2024	15:00:36	9.14	ph	35.7	Degree_C	Experiment 1
27038	3/17/2024	15:00:46	9.14	ph	35.7	Degree_C	Experiment 1
27039	3/17/2024	15:00:56	9.15	ph	35.7	Degree_C	Experiment 1
27040	3/17/2024	15:01:06	9.14	ph	35.6	Degree_C	Experiment 1
27041	3/17/2024	15:01:16	9.15	ph	35.6	Degree_C	Experiment 1
27042	3/17/2024	15:01:26	9.15	ph	35.6	Degree_C	Experiment 1
27043	3/17/2024	15:01:36	9.16	ph	35.6	Degree_C	Experiment 1
27044	3/17/2024	15:01:46	9.16	ph	35.6	Degree_C	Experiment 1
27045	3/17/2024	15:01:56	9.15	ph	35.6	Degree_C	Experiment 1
27046	3/17/2024	15:02:06	9.14	ph	35.6	Degree_C	Experiment 1
27047	3/17/2024	15:02:16	9.15	ph	35.6	Degree_C	Experiment 1
27048	3/17/2024	15:02:26	9.14	ph	35.5	Degree_C	Experiment 1
27049	3/17/2024	15:02:36	9.16	ph	35.5	Degree_C	Experiment 1
27050	3/17/2024	15:02:46	9.16	ph	35.5	Degree_C	Experiment 1
27051	3/17/2024	15:02:56	9.15	ph	35.5	Degree_C	Experiment 1
27052	3/17/2024	15:03:06	9.15	ph	35.5	Degree_C	Experiment 1
27053	3/17/2024	15:03:16	9.15	ph	35.5	Degree_C	Experiment 1
27054	3/17/2024	15:03:26	9.16	ph	35.4	Degree_C	Experiment 1
27055	3/17/2024	15:03:36	9.17	ph	35.4	Degree_C	Experiment 1
27056	3/17/2024	15:03:46	9.15	ph	35.4	Degree_C	Experiment 1
27057	3/17/2024	15:03:56	9.16	ph	35.4	Degree_C	Experiment 1
27058	3/17/2024	15:04:06	9.16	ph	35.4	Degree_C	Experiment 1
27059	3/17/2024	15:04:16	9.14	ph	35.4	Degree_C	Experiment 1
27060	3/17/2024	15:04:26	9.18	ph	35.4	Degree_C	Experiment 1
27061	3/17/2024	15:04:36	9.15	ph	35.3	Degree_C	Experiment 1
27062	3/17/2024	15:04:46	9.15	ph	35.3	Degree_C	Experiment 1
27063	3/17/2024	15:04:56	9.15	ph	35.3	Degree_C	Experiment 1
27064	3/17/2024	15:05:06	9.16	ph	35.3	Degree_C	Experiment 1
27065	3/17/2024	15:05:16	9.16	ph	35.3	Degree_C	Experiment 1
27066	3/17/2024	15:05:26	9.16	ph	35.3	Degree_C	Experiment 1
27067	3/17/2024	15:05:36	9.15	ph	35.3	Degree_C	Experiment 1
27068	3/17/2024	15:05:46	9.16	ph	35.2	Degree_C	Experiment 1
27069	3/17/2024	15:05:56	9.16	ph	35.2	Degree_C	Experiment 1
27070	3/17/2024	15:06:06	9.16	ph	35.2	Degree_C	Experiment 1
27071	3/17/2024	15:06:16	9.15	ph	35.2	Degree_C	Experiment 1
27072	3/17/2024	15:06:26	9.17	ph	35.2	Degree_C	Experiment 1
27073	3/17/2024	15:06:36	9.16	ph	35.2	Degree_C	Experiment 1
27074	3/17/2024	15:06:46	9.16	ph	35.2	Degree_C	Experiment 1
27075	3/17/2024	15:06:56	9.18	ph	35.1	Degree_C	Experiment 1
27076	3/17/2024	15:07:06	9.16	ph	35.1	Degree_C	Experiment 1
27077	3/17/2024	15:07:16	9.16	ph	35.1	Degree_C	Experiment 1
27078	3/17/2024	15:07:26	9.17	ph	35.1	Degree_C	Experiment 1
27079	3/17/2024	15:07:36	9.17	ph	35.1	Degree_C	Experiment 1
27080	3/17/2024	15:07:46	9.16	ph	35.1	Degree_C	Experiment 1
27081	3/17/2024	15:07:56	9.18	ph	35.1	Degree_C	Experiment 1
27082	3/17/2024	15:08:06	9.16	ph	35	Degree_C	Experiment 1
27083	3/17/2024	15:08:16	9.17	ph	35	Degree_C	Experiment 1
27084	3/17/2024	15:08:26	9.17	ph	35	Degree_C	Experiment 1
27085	3/17/2024	15:08:36	9.16	ph	35	Degree_C	Experiment 1
27086	3/17/2024	15:08:46	9.17	ph	35	Degree_C	Experiment 1
27087	3/17/2024	15:08:56	9.17	ph	35	Degree_C	Experiment 1
27088	3/17/2024	15:09:06	9.16	ph	35	Degree_C	Experiment 1
27089	3/17/2024	15:09:16	9.18	ph	34.9	Degree_C	Experiment 1
27090	3/17/2024	15:09:26	9.16	ph	34.9	Degree_C	Experiment 1
27091	3/17/2024	15:09:36	9.16	ph	34.9	Degree_C	Experiment 1
27092	3/17/2024	15:09:46	9.16	ph	34.9	Degree_C	Experiment 1
27093	3/17/2024	15:09:56	9.17	ph	34.9	Degree_C	Experiment 1
27094	3/17/2024	15:10:06	9.19	ph	34.9	Degree_C	Experiment 1
27095	3/17/2024	15:10:16	9.17	ph	34.9	Degree_C	Experiment 1
27096	3/17/2024	15:10:26	9.17	ph	34.8	Degree_C	Experiment 1
27097	3/17/2024	15:10:36	9.17	ph	34.8	Degree_C	Experiment 1
27098	3/17/2024	15:10:46	9.17	ph	34.8	Degree_C	Experiment 1
27099	3/17/2024	15:10:56	9.17	ph	34.8	Degree_C	Experiment 1
27100	3/17/2024	15:11:06	9.16	ph	34.8	Degree_C	Experiment 1
27101	3/17/2024	15:11:16	9.15	ph	34.8	Degree_C	Experiment 1
27102	3/17/2024	15:11:26	9.17	ph	34.8	Degree_C	Experiment 1
27103	3/17/2024	15:11:36	9.17	ph	34.8	Degree_C	Experiment 1
27104	3/17/2024	15:11:46	9.17	ph	34.7	Degree_C	Experiment 1
27105	3/17/2024	15:11:56	9.17	ph	34.7	Degree_C	Experiment 1
27106	3/17/2024	15:12:06	9.17	ph	34.7	Degree_C	Experiment 1
27107	3/17/2024	15:12:16	9.17	ph	34.7	Degree_C	Experiment 1
27108	3/17/2024	15:12:26	9.18	ph	34.7	Degree_C	Experiment 1
27109	3/17/2024	15:12:36	9.16	ph	34.7	Degree_C	Experiment 1
27110	3/17/2024	15:12:46	9.17	ph	34.7	Degree_C	Experiment 1
27111	3/17/2024	15:12:56	9.17	ph	34.7	Degree_C	Experiment 1
27112	3/17/2024	15:13:06	9.17	ph	34.7	Degree_C	Experiment 1
27113	3/17/2024	15:13:16	9.18	ph	34.6	Degree_C	Experiment 1
27114	3/17/2024	15:13:26	9.17	ph	34.6	Degree_C	Experiment 1
27115	3/17/2024	15:13:36	9.17	ph	34.6	Degree_C	Experiment 1
27116	3/17/2024	15:13:46	9.18	ph	34.6	Degree_C	Experiment 1
27117	3/17/2024	15:13:56	9.17	ph	34.6	Degree_C	Experiment 1
27118	3/17/2024	15:14:06	9.16	ph	34.6	Degree_C	Experiment 1
27119	3/17/2024	15:14:16	9.16	ph	34.6	Degree_C	Experiment 1
27120	3/17/2024	15:14:26	9.16	ph	34.6	Degree_C	Experiment 1
27121	3/17/2024	15:14:36	9.17	ph	34.5	Degree_C	Experiment 1
27122	3/17/2024	15:14:46	9.18	ph	34.5	Degree_C	Experiment 1
27123	3/17/2024	15:14:56	9.17	ph	34.5	Degree_C	Experiment 1
27124	3/17/2024	15:15:06	9.17	ph	34.5	Degree_C	Experiment 1
27125	3/17/2024	15:15:16	9.16	ph	34.5	Degree_C	Experiment 1
27126	3/17/2024	15:15:26	9.19	ph	34.5	Degree_C	Experiment 1
27127	3/17/2024	15:15:36	9.2	ph	34.5	Degree_C	Experiment 1
27128	3/17/2024	15:15:46	9.19	ph	34.5	Degree_C	Experiment 1
27129	3/17/2024	15:15:56	9.17	ph	34.4	Degree_C	Experiment 1
27130	3/17/2024	15:16:06	9.18	ph	34.4	Degree_C	Experiment 1
27131	3/17/2024	15:16:16	9.18	ph	34.4	Degree_C	Experiment 1
27132	3/17/2024	15:16:26	9.16	ph	34.4	Degree_C	Experiment 1
27133	3/17/2024	15:16:36	9.16	ph	34.4	Degree_C	Experiment 1
27134	3/17/2024	15:16:46	9.18	ph	34.4	Degree_C	Experiment 1
27135	3/17/2024	15:16:56	9.18	ph	34.4	Degree_C	Experiment 1
27136	3/17/2024	15:17:06	9.18	ph	34.4	Degree_C	Experiment 1
27137	3/17/2024	15:17:16	9.16	ph	34.4	Degree_C	Experiment 1
27138	3/17/2024	15:17:26	9.17	ph	34.4	Degree_C	Experiment 1
27139	3/17/2024	15:17:36	9.19	ph	34.3	Degree_C	Experiment 1
27140	3/17/2024	15:17:46	9.18	ph	34.3	Degree_C	Experiment 1
27141	3/17/2024	15:17:56	9.17	ph	34.3	Degree_C	Experiment 1
27142	3/17/2024	15:18:06	9.18	ph	34.3	Degree_C	Experiment 1
27143	3/17/2024	15:18:16	9.18	ph	34.3	Degree_C	Experiment 1
27144	3/17/2024	15:18:26	9.2	ph	34.3	Degree_C	Experiment 1
27145	3/17/2024	15:18:36	9.18	ph	34.3	Degree_C	Experiment 1
27146	3/17/2024	15:18:46	9.19	ph	34.3	Degree_C	Experiment 1
27147	3/17/2024	15:18:56	9.18	ph	34.3	Degree_C	Experiment 1
27148	3/17/2024	15:19:06	9.17	ph	34.3	Degree_C	Experiment 1
27149	3/17/2024	15:19:16	9.17	ph	34.3	Degree_C	Experiment 1
27150	3/17/2024	15:19:26	9.19	ph	34.2	Degree_C	Experiment 1
27151	3/17/2024	15:19:36	9.16	ph	34.2	Degree_C	Experiment 1
27152	3/17/2024	15:19:46	9.17	ph	34.2	Degree_C	Experiment 1
27153	3/17/2024	15:19:56	9.17	ph	34.2	Degree_C	Experiment 1
27154	3/17/2024	15:20:06	9.18	ph	34.2	Degree_C	Experiment 1
27155	3/17/2024	15:20:16	9.17	ph	34.2	Degree_C	Experiment 1
27156	3/17/2024	15:20:26	9.16	ph	34.2	Degree_C	Experiment 1
27157	3/17/2024	15:20:36	9.17	ph	34.2	Degree_C	Experiment 1
27158	3/17/2024	15:20:46	9.17	ph	34.2	Degree_C	Experiment 1
27159	3/17/2024	15:20:56	9.19	ph	34.2	Degree_C	Experiment 1
27160	3/17/2024	15:21:06	9.17	ph	34.2	Degree_C	Experiment 1
27161	3/17/2024	15:21:16	9.15	ph	34.2	Degree_C	Experiment 1
27162	3/17/2024	15:21:26	10.05	ph	34.2	Degree_C	Experiment 1
27163	3/17/2024	15:21:36	10.05	ph	34.2	Degree_C	Experiment 1
27164	3/17/2024	15:21:46	10.05	ph	34.2	Degree_C	Experiment 1
27165	3/17/2024	15:21:56	10.05	ph	34.2	Degree_C	Experiment 1
27166	3/17/2024	15:22:06	10.05	ph	34.2	Degree_C	Experiment 1
27167	3/17/2024	15:22:16	10.04	ph	34.2	Degree_C	Experiment 1
27168	3/17/2024	15:22:26	10.05	ph	34.2	Degree_C	Experiment 1
27169	3/17/2024	15:22:36	10.05	ph	34.2	Degree_C	Experiment 1
27170	3/17/2024	15:22:46	10.05	ph	34.2	Degree_C	Experiment 1
27171	3/17/2024	15:22:56	10.05	ph	34	Degree_C	Experiment 1
27172	3/17/2024	15:23:06	10.06	ph	33.4	Degree_C	Experiment 1
27173	3/17/2024	15:23:16	10.07	ph	32	Degree_C	Experiment 1
27174	3/17/2024	15:23:26	10.07	ph	31.9	Degree_C	Experiment 1
27175	3/17/2024	15:23:36	10.06	ph	32	Degree_C	Experiment 1
27176	3/17/2024	15:23:46	10.05	ph	32.1	Degree_C	Experiment 1
27177	3/17/2024	15:23:56	10.05	ph	32.2	Degree_C	Experiment 1
27178	3/17/2024	15:24:06	10.04	ph	32.2	Degree_C	Experiment 1
27179	3/17/2024	15:24:16	9.13	ph	32.8	Degree_C	Experiment 1
27180	3/17/2024	15:24:26	9.14	ph	33.6	Degree_C	Experiment 1
27181	3/17/2024	15:24:36	9.13	ph	33.6	Degree_C	Experiment 1
27182	3/17/2024	15:24:46	9.12	ph	33.6	Degree_C	Experiment 1
27183	3/17/2024	15:24:56	9.13	ph	33.6	Degree_C	Experiment 1
27184	3/17/2024	15:25:06	9.14	ph	33.6	Degree_C	Experiment 1
27185	3/17/2024	15:25:16	9.13	ph	33.6	Degree_C	Experiment 1
27186	3/17/2024	15:25:26	9.12	ph	33.6	Degree_C	Experiment 1
27187	3/17/2024	15:25:36	9.15	ph	33.6	Degree_C	Experiment 1
27188	3/17/2024	15:25:46	9.14	ph	33.6	Degree_C	Experiment 1
27189	3/17/2024	15:25:56	9.14	ph	33.6	Degree_C	Experiment 1
27190	3/17/2024	15:26:06	9.14	ph	33.6	Degree_C	Experiment 1
27191	3/17/2024	15:26:16	9.14	ph	33.6	Degree_C	Experiment 1
27192	3/17/2024	15:26:26	9.14	ph	33.6	Degree_C	Experiment 1
27193	3/17/2024	15:26:36	9.13	ph	33.6	Degree_C	Experiment 1
27194	3/17/2024	15:26:46	9.14	ph	33.6	Degree_C	Experiment 1
27195	3/17/2024	15:26:56	9.12	ph	33.5	Degree_C	Experiment 1
27196	3/17/2024	15:27:06	9.13	ph	33.5	Degree_C	Experiment 1
27197	3/17/2024	15:27:16	9.13	ph	33.5	Degree_C	Experiment 1
27198	3/17/2024	15:27:26	9.13	ph	33.5	Degree_C	Experiment 1
27199	3/17/2024	15:27:36	9.14	ph	33.5	Degree_C	Experiment 1
27200	3/17/2024	15:27:46	9.14	ph	33.5	Degree_C	Experiment 1
27201	3/17/2024	15:27:56	9.14	ph	33.5	Degree_C	Experiment 1
27202	3/17/2024	15:28:06	9.15	ph	33.5	Degree_C	Experiment 1
27203	3/17/2024	15:28:16	9.14	ph	33.5	Degree_C	Experiment 1
27204	3/17/2024	15:28:26	9.15	ph	33.5	Degree_C	Experiment 1
27205	3/17/2024	15:28:36	9.13	ph	33.5	Degree_C	Experiment 1
27206	3/17/2024	15:28:46	9.14	ph	33.5	Degree_C	Experiment 1
27207	3/17/2024	15:28:56	9.14	ph	33.5	Degree_C	Experiment 1
27208	3/17/2024	15:29:06	9.13	ph	33.5	Degree_C	Experiment 1
27209	3/17/2024	15:29:16	9.14	ph	33.5	Degree_C	Experiment 1
27210	3/17/2024	15:29:26	9.14	ph	33.5	Degree_C	Experiment 1
27211	3/17/2024	15:29:36	9.13	ph	33.5	Degree_C	Experiment 1
27212	3/17/2024	15:29:46	9.14	ph	33.5	Degree_C	Experiment 1
27213	3/17/2024	15:29:56	9.14	ph	33.5	Degree_C	Experiment 1
27214	3/17/2024	15:30:06	9.15	ph	33.5	Degree_C	Experiment 1
27215	3/17/2024	15:30:16	9.14	ph	33.5	Degree_C	Experiment 1
27216	3/17/2024	15:30:26	9.14	ph	33.5	Degree_C	Experiment 1
27217	3/17/2024	15:30:36	9.15	ph	33.5	Degree_C	Experiment 1
27218	3/17/2024	15:30:46	9.14	ph	33.5	Degree_C	Experiment 1
27219	3/17/2024	15:30:56	9.13	ph	33.5	Degree_C	Experiment 1
27220	3/17/2024	15:31:06	9.14	ph	33.5	Degree_C	Experiment 1
27221	3/17/2024	15:31:16	9.14	ph	33.5	Degree_C	Experiment 1
27222	3/17/2024	15:31:26	9.13	ph	33.5	Degree_C	Experiment 1
27223	3/17/2024	15:31:36	9.13	ph	33.5	Degree_C	Experiment 1
27224	3/17/2024	15:31:46	9.14	ph	33.5	Degree_C	Experiment 1
27225	3/17/2024	15:31:56	9.13	ph	33.5	Degree_C	Experiment 1
27226	3/17/2024	15:32:06	9.13	ph	33.5	Degree_C	Experiment 1
27227	3/17/2024	15:32:16	9.12	ph	33.5	Degree_C	Experiment 1
27228	3/17/2024	15:32:26	9.12	ph	33.5	Degree_C	Experiment 1
27229	3/17/2024	15:32:36	9.4	ph	33.4	Degree_C	Experiment 1
27230	3/17/2024	15:32:46	9.4	ph	33.5	Degree_C	Experiment 1
27231	3/17/2024	15:32:56	9.4	ph	33.4	Degree_C	Experiment 1
27232	3/17/2024	15:33:06	9.54	ph	33.5	Degree_C	Experiment 1
27233	3/17/2024	15:33:16	9.53	ph	33.5	Degree_C	Experiment 1
27234	3/17/2024	15:33:26	9.52	ph	33.4	Degree_C	Experiment 1
27235	3/17/2024	15:33:36	9.53	ph	33.4	Degree_C	Experiment 1
27236	3/17/2024	15:33:46	9.53	ph	33.4	Degree_C	Experiment 1
27237	3/17/2024	15:33:56	9.54	ph	33.4	Degree_C	Experiment 1
27238	3/17/2024	15:34:06	9.53	ph	33.4	Degree_C	Experiment 1
27239	3/17/2024	15:34:16	9.51	ph	33.4	Degree_C	Experiment 1
27240	3/17/2024	15:34:26	9.51	ph	33.4	Degree_C	Experiment 1
27241	3/17/2024	15:34:36	9.53	ph	33.4	Degree_C	Experiment 1
27242	3/17/2024	15:34:46	9.54	ph	33.4	Degree_C	Experiment 1
27243	3/17/2024	15:34:56	9.55	ph	33.4	Degree_C	Experiment 1
27244	3/17/2024	15:35:06	9.54	ph	33.4	Degree_C	Experiment 1
27245	3/17/2024	15:35:16	9.54	ph	33.4	Degree_C	Experiment 1
27246	3/17/2024	15:35:26	9.52	ph	33.4	Degree_C	Experiment 1
27247	3/17/2024	15:35:36	9.56	ph	33.4	Degree_C	Experiment 1
27248	3/17/2024	15:35:46	9.54	ph	33.4	Degree_C	Experiment 1
27249	3/17/2024	15:35:56	9.62	ph	33.4	Degree_C	Experiment 1
27250	3/17/2024	15:36:06	9.62	ph	33.4	Degree_C	Experiment 1
27251	3/17/2024	15:36:16	9.35	ph	33.4	Degree_C	Experiment 1
27252	3/17/2024	15:36:26	9.35	ph	33.4	Degree_C	Experiment 1
27253	3/17/2024	15:36:36	9.37	ph	33.4	Degree_C	Experiment 1
27254	3/17/2024	15:36:46	9.36	ph	33.4	Degree_C	Experiment 1
27255	3/17/2024	15:36:56	9.36	ph	33.4	Degree_C	Experiment 1
27256	3/17/2024	15:37:06	9.36	ph	33.4	Degree_C	Experiment 1
27257	3/17/2024	15:37:16	9.37	ph	33.4	Degree_C	Experiment 1
27258	3/17/2024	15:37:26	9.36	ph	33.4	Degree_C	Experiment 1
27259	3/17/2024	15:37:36	9.37	ph	33.4	Degree_C	Experiment 1
27260	3/17/2024	15:37:46	9.36	ph	33.4	Degree_C	Experiment 1
27261	3/17/2024	15:37:56	9.37	ph	33.4	Degree_C	Experiment 1
27262	3/17/2024	15:38:06	9.37	ph	33.4	Degree_C	Experiment 1
27263	3/17/2024	15:38:16	9.37	ph	33.4	Degree_C	Experiment 1
27264	3/17/2024	15:38:26	9.36	ph	33.3	Degree_C	Experiment 1
27265	3/17/2024	15:38:36	9.37	ph	33.3	Degree_C	Experiment 1
27266	3/17/2024	15:38:46	9.35	ph	33.3	Degree_C	Experiment 1
27267	3/17/2024	15:38:56	9.36	ph	33.3	Degree_C	Experiment 1
27268	3/17/2024	15:39:06	9.36	ph	33.3	Degree_C	Experiment 1
27269	3/17/2024	15:39:16	9.36	ph	33.3	Degree_C	Experiment 1
27270	3/17/2024	15:39:26	9.36	ph	33.3	Degree_C	Experiment 1
27271	3/17/2024	15:39:36	9.37	ph	33.3	Degree_C	Experiment 1
27272	3/17/2024	15:39:46	9.36	ph	33.3	Degree_C	Experiment 1
27273	3/17/2024	15:39:56	9.34	ph	33.3	Degree_C	Experiment 1
27274	3/17/2024	15:40:06	9.36	ph	33.3	Degree_C	Experiment 1
27275	3/17/2024	15:40:16	9.35	ph	33.3	Degree_C	Experiment 1
27276	3/17/2024	15:40:26	9.35	ph	33.3	Degree_C	Experiment 1
27277	3/17/2024	15:40:36	9.35	ph	33.3	Degree_C	Experiment 1
27278	3/17/2024	15:40:46	9.36	ph	33.3	Degree_C	Experiment 1
27279	3/17/2024	15:40:56	9.35	ph	33.3	Degree_C	Experiment 1
27280	3/17/2024	15:41:06	9.35	ph	33.3	Degree_C	Experiment 1
27281	3/17/2024	15:41:16	9.37	ph	33.3	Degree_C	Experiment 1
27282	3/17/2024	15:41:26	9.35	ph	33.3	Degree_C	Experiment 1
27283	3/17/2024	15:41:36	9.35	ph	33.3	Degree_C	Experiment 1
27284	3/17/2024	15:41:46	9.37	ph	33.3	Degree_C	Experiment 1
27285	3/17/2024	15:41:56	9.36	ph	33.2	Degree_C	Experiment 1
27286	3/17/2024	15:42:06	9.36	ph	33.2	Degree_C	Experiment 1
27287	3/17/2024	15:42:16	9.36	ph	33.2	Degree_C	Experiment 1
27288	3/17/2024	15:42:26	9.35	ph	33.2	Degree_C	Experiment 1
27289	3/17/2024	15:42:36	9.37	ph	33.2	Degree_C	Experiment 1
27290	3/17/2024	15:42:46	9.36	ph	33.2	Degree_C	Experiment 1
27291	3/17/2024	15:42:56	9.37	ph	33.2	Degree_C	Experiment 1
27292	3/17/2024	15:43:06	9.36	ph	33.2	Degree_C	Experiment 1
27293	3/17/2024	15:43:16	9.35	ph	33.2	Degree_C	Experiment 1
27294	3/17/2024	15:43:26	9.36	ph	33.2	Degree_C	Experiment 1
27295	3/17/2024	15:43:36	9.36	ph	33.2	Degree_C	Experiment 1
27296	3/17/2024	15:43:46	9.36	ph	33.2	Degree_C	Experiment 1
27297	3/17/2024	15:43:56	9.37	ph	33.2	Degree_C	Experiment 1
27298	3/17/2024	15:44:06	9.35	ph	33.2	Degree_C	Experiment 1
27299	3/17/2024	15:44:16	9.35	ph	33.2	Degree_C	Experiment 1
27300	3/17/2024	15:44:26	9.34	ph	33.2	Degree_C	Experiment 1
27301	3/17/2024	15:44:36	9.35	ph	33.2	Degree_C	Experiment 1
27302	3/17/2024	15:44:46	9.35	ph	33.2	Degree_C	Experiment 1
27303	3/17/2024	15:44:56	9.36	ph	33.1	Degree_C	Experiment 1
27304	3/17/2024	15:45:06	9.34	ph	33.1	Degree_C	Experiment 1
27305	3/17/2024	15:45:16	9.37	ph	33.1	Degree_C	Experiment 1
27306	3/17/2024	15:45:26	9.36	ph	33.1	Degree_C	Experiment 1
27307	3/17/2024	15:45:36	9.35	ph	33.1	Degree_C	Experiment 1
27308	3/17/2024	15:45:46	9.35	ph	33.1	Degree_C	Experiment 1
27309	3/17/2024	15:45:56	9.36	ph	33.1	Degree_C	Experiment 1
27310	3/17/2024	15:46:06	9.36	ph	33.1	Degree_C	Experiment 1
27311	3/17/2024	15:46:16	9.35	ph	33.1	Degree_C	Experiment 1
27312	3/17/2024	15:46:26	9.35	ph	33.1	Degree_C	Experiment 1
27313	3/17/2024	15:46:36	9.35	ph	33.1	Degree_C	Experiment 1
27314	3/17/2024	15:46:46	9.36	ph	33.1	Degree_C	Experiment 1
27315	3/17/2024	15:46:56	9.35	ph	33.1	Degree_C	Experiment 1
27316	3/17/2024	15:47:06	9.36	ph	33.1	Degree_C	Experiment 1
27317	3/17/2024	15:47:16	9.35	ph	33.1	Degree_C	Experiment 1
27318	3/17/2024	15:47:26	9.35	ph	33.1	Degree_C	Experiment 1
27319	3/17/2024	15:47:36	9.35	ph	33.1	Degree_C	Experiment 1
27320	3/17/2024	15:47:46	9.36	ph	33.1	Degree_C	Experiment 1
27321	3/17/2024	15:47:56	9.35	ph	33.1	Degree_C	Experiment 1
27322	3/17/2024	15:48:06	9.36	ph	33.1	Degree_C	Experiment 1
27323	3/17/2024	15:48:16	9.35	ph	33	Degree_C	Experiment 1
27324	3/17/2024	15:48:26	9.36	ph	33	Degree_C	Experiment 1
27325	3/17/2024	15:48:36	9.36	ph	33	Degree_C	Experiment 1
27326	3/17/2024	15:48:46	9.36	ph	33	Degree_C	Experiment 1
27327	3/17/2024	15:48:56	9.34	ph	33	Degree_C	Experiment 1
27328	3/17/2024	15:49:06	9.36	ph	33	Degree_C	Experiment 1
27329	3/17/2024	15:49:16	9.37	ph	33	Degree_C	Experiment 1
27330	3/17/2024	15:49:26	9.36	ph	33	Degree_C	Experiment 1
27331	3/17/2024	15:49:36	9.36	ph	33	Degree_C	Experiment 1
27332	3/17/2024	15:49:46	9.35	ph	33	Degree_C	Experiment 1
27333	3/17/2024	15:49:56	9.35	ph	33	Degree_C	Experiment 1
27334	3/17/2024	15:50:06	9.35	ph	33	Degree_C	Experiment 1
27335	3/17/2024	15:50:16	9.36	ph	33	Degree_C	Experiment 1
27336	3/17/2024	15:50:26	9.36	ph	33	Degree_C	Experiment 1
27337	3/17/2024	15:50:36	9.36	ph	33	Degree_C	Experiment 1
27338	3/17/2024	15:50:46	9.37	ph	33	Degree_C	Experiment 1
27339	3/17/2024	15:50:56	9.37	ph	33	Degree_C	Experiment 1
27340	3/17/2024	15:51:06	9.36	ph	33	Degree_C	Experiment 1
27341	3/17/2024	15:51:16	9.35	ph	33	Degree_C	Experiment 1
27342	3/17/2024	15:51:26	9.35	ph	33	Degree_C	Experiment 1
27343	3/17/2024	15:51:36	9.36	ph	33	Degree_C	Experiment 1
27344	3/17/2024	15:51:46	9.35	ph	33	Degree_C	Experiment 1
27345	3/17/2024	15:51:56	9.36	ph	33	Degree_C	Experiment 1
27346	3/17/2024	15:52:06	9.35	ph	32.9	Degree_C	Experiment 1
27347	3/17/2024	15:52:16	9.35	ph	32.9	Degree_C	Experiment 1
27348	3/17/2024	15:52:26	9.35	ph	32.9	Degree_C	Experiment 1
27349	3/17/2024	15:52:36	9.35	ph	32.9	Degree_C	Experiment 1
27350	3/17/2024	15:52:46	9.37	ph	32.9	Degree_C	Experiment 1
27351	3/17/2024	15:52:56	9.36	ph	32.9	Degree_C	Experiment 1
27352	3/17/2024	15:53:06	9.36	ph	32.9	Degree_C	Experiment 1
27353	3/17/2024	15:53:16	9.37	ph	32.9	Degree_C	Experiment 1
27354	3/17/2024	15:53:26	9.36	ph	32.9	Degree_C	Experiment 1
27355	3/17/2024	15:53:36	9.37	ph	32.9	Degree_C	Experiment 1
27356	3/17/2024	15:53:46	9.36	ph	32.9	Degree_C	Experiment 1
27357	3/17/2024	15:53:56	9.37	ph	32.9	Degree_C	Experiment 1
27358	3/17/2024	15:54:06	9.36	ph	32.9	Degree_C	Experiment 1
27359	3/17/2024	15:54:16	9.37	ph	32.9	Degree_C	Experiment 1
27360	3/17/2024	15:54:26	9.37	ph	32.9	Degree_C	Experiment 1
27361	3/17/2024	15:54:36	9.37	ph	32.9	Degree_C	Experiment 1
27362	3/17/2024	15:54:46	9.36	ph	32.9	Degree_C	Experiment 1
27363	3/17/2024	15:54:56	9.37	ph	32.9	Degree_C	Experiment 1
27364	3/17/2024	15:55:06	9.37	ph	32.8	Degree_C	Experiment 1
27365	3/17/2024	15:55:16	9.37	ph	32.8	Degree_C	Experiment 1
27366	3/17/2024	15:55:26	9.38	ph	32.8	Degree_C	Experiment 1
27367	3/17/2024	15:55:36	9.36	ph	32.8	Degree_C	Experiment 1
27368	3/17/2024	15:55:46	9.37	ph	32.8	Degree_C	Experiment 1
27369	3/17/2024	15:55:56	9.37	ph	32.8	Degree_C	Experiment 1
27370	3/17/2024	15:56:06	9.37	ph	32.8	Degree_C	Experiment 1
27371	3/17/2024	15:56:16	9.37	ph	32.8	Degree_C	Experiment 1
27372	3/17/2024	15:56:26	9.37	ph	32.8	Degree_C	Experiment 1
27373	3/17/2024	15:56:36	9.37	ph	32.8	Degree_C	Experiment 1
27374	3/17/2024	15:56:46	9.37	ph	32.8	Degree_C	Experiment 1
27375	3/17/2024	15:56:56	9.37	ph	32.8	Degree_C	Experiment 1
27376	3/17/2024	15:57:06	9.36	ph	32.8	Degree_C	Experiment 1
27377	3/17/2024	15:57:16	9.37	ph	32.8	Degree_C	Experiment 1
27378	3/17/2024	15:57:26	9.38	ph	32.8	Degree_C	Experiment 1
27379	3/17/2024	15:57:36	9.37	ph	32.8	Degree_C	Experiment 1
27380	3/17/2024	15:57:46	9.38	ph	32.8	Degree_C	Experiment 1
27381	3/17/2024	15:57:56	9.38	ph	32.8	Degree_C	Experiment 1
27382	3/17/2024	15:58:06	9.37	ph	32.8	Degree_C	Experiment 1
27383	3/17/2024	15:58:16	9.37	ph	32.7	Degree_C	Experiment 1
27384	3/17/2024	15:58:26	9.38	ph	32.7	Degree_C	Experiment 1
27385	3/17/2024	15:58:36	9.37	ph	32.7	Degree_C	Experiment 1
27386	3/17/2024	15:58:46	9.38	ph	32.7	Degree_C	Experiment 1
27387	3/17/2024	15:58:56	9.36	ph	32.7	Degree_C	Experiment 1
27388	3/17/2024	15:59:06	9.38	ph	32.7	Degree_C	Experiment 1
27389	3/17/2024	15:59:16	9.37	ph	32.7	Degree_C	Experiment 1
27390	3/17/2024	15:59:26	9.38	ph	32.7	Degree_C	Experiment 1
27391	3/17/2024	15:59:36	9.38	ph	32.7	Degree_C	Experiment 1
27392	3/17/2024	15:59:46	9.37	ph	32.7	Degree_C	Experiment 1
27393	3/17/2024	15:59:56	9.38	ph	32.7	Degree_C	Experiment 1
27394	3/17/2024	16:00:06	9.37	ph	32.7	Degree_C	Experiment 1
27395	3/17/2024	16:00:16	9.37	ph	32.7	Degree_C	Experiment 1
27396	3/17/2024	16:00:26	9.38	ph	32.7	Degree_C	Experiment 1
27397	3/17/2024	16:00:36	9.38	ph	32.7	Degree_C	Experiment 1
27398	3/17/2024	16:00:46	9.38	ph	32.6	Degree_C	Experiment 1
27399	3/17/2024	16:00:56	9.37	ph	32.6	Degree_C	Experiment 1
27400	3/17/2024	16:01:06	9.37	ph	32.6	Degree_C	Experiment 1
27401	3/17/2024	16:01:16	9.37	ph	32.6	Degree_C	Experiment 1
27402	3/17/2024	16:01:26	9.39	ph	32.6	Degree_C	Experiment 1
27403	3/17/2024	16:01:36	9.38	ph	32.6	Degree_C	Experiment 1
27404	3/17/2024	16:01:46	9.38	ph	32.6	Degree_C	Experiment 1
27405	3/17/2024	16:01:56	9.38	ph	32.6	Degree_C	Experiment 1
27406	3/17/2024	16:02:06	9.39	ph	32.6	Degree_C	Experiment 1
27407	3/17/2024	16:02:16	9.37	ph	32.6	Degree_C	Experiment 1
27408	3/17/2024	16:02:26	9.38	ph	32.6	Degree_C	Experiment 1
27409	3/17/2024	16:02:36	9.38	ph	32.6	Degree_C	Experiment 1
27410	3/17/2024	16:02:46	9.37	ph	32.6	Degree_C	Experiment 1
27411	3/17/2024	16:02:56	9.38	ph	32.6	Degree_C	Experiment 1
27412	3/17/2024	16:03:06	9.37	ph	32.6	Degree_C	Experiment 1
27413	3/17/2024	16:03:16	9.37	ph	32.6	Degree_C	Experiment 1
27414	3/17/2024	16:03:26	9.38	ph	32.5	Degree_C	Experiment 1
27415	3/17/2024	16:03:36	9.38	ph	32.5	Degree_C	Experiment 1
27416	3/17/2024	16:03:46	9.38	ph	32.5	Degree_C	Experiment 1
27417	3/17/2024	16:03:56	9.39	ph	32.5	Degree_C	Experiment 1
27418	3/17/2024	16:04:06	9.38	ph	32.5	Degree_C	Experiment 1
27419	3/17/2024	16:04:16	9.37	ph	32.5	Degree_C	Experiment 1
27420	3/17/2024	16:04:26	9.37	ph	32.5	Degree_C	Experiment 1
27421	3/17/2024	16:04:36	9.36	ph	32.5	Degree_C	Experiment 1
27422	3/17/2024	16:04:46	9.38	ph	32.5	Degree_C	Experiment 1
27423	3/17/2024	16:04:56	9.37	ph	32.5	Degree_C	Experiment 1
27424	3/17/2024	16:05:06	9.37	ph	32.5	Degree_C	Experiment 1
27425	3/17/2024	16:05:16	9.39	ph	32.5	Degree_C	Experiment 1
27426	3/17/2024	16:05:26	9.38	ph	32.5	Degree_C	Experiment 1
27427	3/17/2024	16:05:36	9.38	ph	32.5	Degree_C	Experiment 1
27428	3/17/2024	16:05:46	9.37	ph	32.4	Degree_C	Experiment 1
27429	3/17/2024	16:05:56	9.38	ph	32.4	Degree_C	Experiment 1
27430	3/17/2024	16:06:06	9.36	ph	32.4	Degree_C	Experiment 1
27431	3/17/2024	16:06:16	9.38	ph	32.4	Degree_C	Experiment 1
27432	3/17/2024	16:06:26	9.38	ph	32.4	Degree_C	Experiment 1
27433	3/17/2024	16:06:36	9.38	ph	32.4	Degree_C	Experiment 1
27434	3/17/2024	16:06:46	9.37	ph	32.4	Degree_C	Experiment 1
27435	3/17/2024	16:06:56	9.37	ph	32.4	Degree_C	Experiment 1
27436	3/17/2024	16:07:06	9.39	ph	32.4	Degree_C	Experiment 1
27437	3/17/2024	16:07:16	9.39	ph	32.4	Degree_C	Experiment 1
27438	3/17/2024	16:07:26	9.39	ph	32.4	Degree_C	Experiment 1
27439	3/17/2024	16:07:36	9.37	ph	32.4	Degree_C	Experiment 1
27440	3/17/2024	16:07:46	9.39	ph	32.3	Degree_C	Experiment 1
27441	3/17/2024	16:07:56	9.39	ph	32.3	Degree_C	Experiment 1
27442	3/17/2024	16:08:06	9.39	ph	32.3	Degree_C	Experiment 1
27443	3/17/2024	16:08:16	9.4	ph	32.3	Degree_C	Experiment 1
27444	3/17/2024	16:08:26	9.4	ph	32.3	Degree_C	Experiment 1
27445	3/17/2024	16:08:36	9.39	ph	32.3	Degree_C	Experiment 1
27446	3/17/2024	16:08:46	9.39	ph	32.3	Degree_C	Experiment 1
27447	3/17/2024	16:08:56	9.41	ph	32.3	Degree_C	Experiment 1
27448	3/17/2024	16:09:06	9.39	ph	32.3	Degree_C	Experiment 1
27449	3/17/2024	16:09:16	9.38	ph	32.3	Degree_C	Experiment 1
27450	3/17/2024	16:09:26	9.39	ph	32.3	Degree_C	Experiment 1
27451	3/17/2024	16:09:36	9.4	ph	32.3	Degree_C	Experiment 1
27452	3/17/2024	16:09:46	9.42	ph	32.2	Degree_C	Experiment 1
27453	3/17/2024	16:09:56	9.39	ph	32.2	Degree_C	Experiment 1
27454	3/17/2024	16:10:06	9.4	ph	32.2	Degree_C	Experiment 1
27455	3/17/2024	16:10:16	9.41	ph	32.2	Degree_C	Experiment 1
27456	3/17/2024	16:10:26	9.4	ph	32.2	Degree_C	Experiment 1
27457	3/17/2024	16:10:36	9.41	ph	32.2	Degree_C	Experiment 1
27458	3/17/2024	16:10:46	9.41	ph	32.2	Degree_C	Experiment 1
27459	3/17/2024	16:10:56	9.4	ph	32.2	Degree_C	Experiment 1
27460	3/17/2024	16:11:06	9.41	ph	32.2	Degree_C	Experiment 1
27461	3/17/2024	16:11:16	9.4	ph	32.2	Degree_C	Experiment 1
27462	3/17/2024	16:11:26	9.41	ph	32.1	Degree_C	Experiment 1
27463	3/17/2024	16:11:36	9.4	ph	32.1	Degree_C	Experiment 1
27464	3/17/2024	16:11:46	9.4	ph	32.1	Degree_C	Experiment 1
27465	3/17/2024	16:11:56	9.4	ph	32.1	Degree_C	Experiment 1
27466	3/17/2024	16:12:06	9.4	ph	32.1	Degree_C	Experiment 1
27467	3/17/2024	16:12:16	9.4	ph	32.1	Degree_C	Experiment 1
27468	3/17/2024	16:12:26	9.4	ph	32.1	Degree_C	Experiment 1
27469	3/17/2024	16:12:36	9.41	ph	32.1	Degree_C	Experiment 1
27470	3/17/2024	16:12:46	9.41	ph	32.1	Degree_C	Experiment 1
27471	3/17/2024	16:12:56	9.4	ph	32.1	Degree_C	Experiment 1
27472	3/17/2024	16:13:06	9.39	ph	32.1	Degree_C	Experiment 1
27473	3/17/2024	16:13:16	9.4	ph	32	Degree_C	Experiment 1
27474	3/17/2024	16:13:26	9.41	ph	32	Degree_C	Experiment 1
27475	3/17/2024	16:13:36	9.4	ph	32	Degree_C	Experiment 1
27476	3/17/2024	16:13:46	9.42	ph	32	Degree_C	Experiment 1
27477	3/17/2024	16:13:56	9.41	ph	32	Degree_C	Experiment 1
27478	3/17/2024	16:14:06	9.4	ph	32	Degree_C	Experiment 1
27479	3/17/2024	16:14:16	9.41	ph	32	Degree_C	Experiment 1
27480	3/17/2024	16:14:26	9.41	ph	32	Degree_C	Experiment 1
27481	3/17/2024	16:14:36	9.41	ph	32	Degree_C	Experiment 1
27482	3/17/2024	16:14:46	9.42	ph	32	Degree_C	Experiment 1
27483	3/17/2024	16:14:56	9.41	ph	32	Degree_C	Experiment 1
27484	3/17/2024	16:15:06	9.41	ph	32	Degree_C	Experiment 1
27485	3/17/2024	16:15:16	9.41	ph	32	Degree_C	Experiment 1
27486	3/17/2024	16:15:26	9.41	ph	32	Degree_C	Experiment 1
27487	3/17/2024	16:15:36	9.41	ph	31.9	Degree_C	Experiment 1
27488	3/17/2024	16:15:46	9.41	ph	31.9	Degree_C	Experiment 1
27489	3/17/2024	16:15:56	9.41	ph	31.9	Degree_C	Experiment 1
27490	3/17/2024	16:16:06	9.4	ph	31.9	Degree_C	Experiment 1
27491	3/17/2024	16:16:16	9.41	ph	31.9	Degree_C	Experiment 1
27492	3/17/2024	16:16:26	9.4	ph	31.9	Degree_C	Experiment 1
27493	3/17/2024	16:16:36	9.41	ph	31.9	Degree_C	Experiment 1
27494	3/17/2024	16:16:46	9.41	ph	31.9	Degree_C	Experiment 1
27495	3/17/2024	16:16:56	9.41	ph	31.9	Degree_C	Experiment 1
27496	3/17/2024	16:17:06	9.4	ph	31.9	Degree_C	Experiment 1
27497	3/17/2024	16:17:16	9.4	ph	31.9	Degree_C	Experiment 1
27498	3/17/2024	16:17:26	9.4	ph	31.8	Degree_C	Experiment 1
27499	3/17/2024	16:17:36	9.41	ph	31.8	Degree_C	Experiment 1
27500	3/17/2024	16:17:46	9.41	ph	31.8	Degree_C	Experiment 1
27501	3/17/2024	16:17:56	9.4	ph	31.8	Degree_C	Experiment 1
27502	3/17/2024	16:18:06	9.4	ph	31.8	Degree_C	Experiment 1
27503	3/17/2024	16:18:16	9.4	ph	31.8	Degree_C	Experiment 1
27504	3/17/2024	16:18:26	9.4	ph	31.8	Degree_C	Experiment 1
27505	3/17/2024	16:18:36	9.4	ph	31.8	Degree_C	Experiment 1
27506	3/17/2024	16:18:46	9.41	ph	31.8	Degree_C	Experiment 1
27507	3/17/2024	16:18:56	9.41	ph	31.8	Degree_C	Experiment 1
27508	3/17/2024	16:19:06	9.41	ph	31.8	Degree_C	Experiment 1
27509	3/17/2024	16:19:16	9.41	ph	31.8	Degree_C	Experiment 1
27510	3/17/2024	16:19:26	9.4	ph	31.8	Degree_C	Experiment 1
27511	3/17/2024	16:19:36	9.41	ph	31.8	Degree_C	Experiment 1
27512	3/17/2024	16:19:46	9.4	ph	31.8	Degree_C	Experiment 1
27513	3/17/2024	16:19:56	9.42	ph	31.7	Degree_C	Experiment 1
27514	3/17/2024	16:20:06	9.42	ph	31.7	Degree_C	Experiment 1
27515	3/17/2024	16:20:16	9.4	ph	31.7	Degree_C	Experiment 1
27516	3/17/2024	16:20:26	9.4	ph	31.7	Degree_C	Experiment 1
27517	3/17/2024	16:20:36	9.42	ph	31.7	Degree_C	Experiment 1
27518	3/17/2024	16:20:46	9.42	ph	31.7	Degree_C	Experiment 1
27519	3/17/2024	16:20:56	9.41	ph	31.7	Degree_C	Experiment 1
27520	3/17/2024	16:21:06	9.42	ph	31.7	Degree_C	Experiment 1
27521	3/17/2024	16:21:16	9.41	ph	31.7	Degree_C	Experiment 1
27522	3/17/2024	16:21:26	9.42	ph	31.7	Degree_C	Experiment 1
27523	3/17/2024	16:21:36	9.42	ph	31.7	Degree_C	Experiment 1
27524	3/17/2024	16:21:46	9.41	ph	31.7	Degree_C	Experiment 1
27525	3/17/2024	16:21:56	9.43	ph	31.7	Degree_C	Experiment 1
27526	3/17/2024	16:22:06	9.42	ph	31.7	Degree_C	Experiment 1
27527	3/17/2024	16:22:16	9.43	ph	31.7	Degree_C	Experiment 1
27528	3/17/2024	16:22:26	9.42	ph	31.7	Degree_C	Experiment 1
27529	3/17/2024	16:22:36	9.43	ph	31.7	Degree_C	Experiment 1
27530	3/17/2024	16:22:46	9.43	ph	31.6	Degree_C	Experiment 1
27531	3/17/2024	16:22:56	9.42	ph	31.6	Degree_C	Experiment 1
27532	3/17/2024	16:23:06	9.42	ph	31.6	Degree_C	Experiment 1
27533	3/17/2024	16:23:16	9.42	ph	31.6	Degree_C	Experiment 1
27534	3/17/2024	16:23:26	9.42	ph	31.6	Degree_C	Experiment 1
27535	3/17/2024	16:23:36	9.43	ph	31.6	Degree_C	Experiment 1
27536	3/17/2024	16:23:46	9.42	ph	31.6	Degree_C	Experiment 1
27537	3/17/2024	16:23:56	9.4	ph	31.6	Degree_C	Experiment 1
27538	3/17/2024	16:24:06	9.41	ph	31.6	Degree_C	Experiment 1
27539	3/17/2024	16:24:16	9.42	ph	31.6	Degree_C	Experiment 1
27540	3/17/2024	16:24:26	9.42	ph	31.6	Degree_C	Experiment 1
27541	3/17/2024	16:24:36	9.42	ph	31.6	Degree_C	Experiment 1
27542	3/17/2024	16:24:46	9.43	ph	31.6	Degree_C	Experiment 1
27543	3/17/2024	16:24:56	9.42	ph	31.6	Degree_C	Experiment 1
27544	3/17/2024	16:25:06	9.41	ph	31.6	Degree_C	Experiment 1
27545	3/17/2024	16:25:16	9.41	ph	31.5	Degree_C	Experiment 1
27546	3/17/2024	16:25:26	9.42	ph	31.5	Degree_C	Experiment 1
27547	3/17/2024	16:25:36	9.41	ph	31.5	Degree_C	Experiment 1
27548	3/17/2024	16:25:46	9.42	ph	31.5	Degree_C	Experiment 1
27549	3/17/2024	16:25:56	9.42	ph	31.5	Degree_C	Experiment 1
27550	3/17/2024	16:26:06	9.43	ph	31.5	Degree_C	Experiment 1
27551	3/17/2024	16:26:16	9.41	ph	31.5	Degree_C	Experiment 1
27552	3/17/2024	16:26:26	9.41	ph	31.5	Degree_C	Experiment 1
27553	3/17/2024	16:26:36	9.43	ph	31.5	Degree_C	Experiment 1
27554	3/17/2024	16:26:46	9.42	ph	31.5	Degree_C	Experiment 1
27555	3/17/2024	16:26:56	9.42	ph	31.5	Degree_C	Experiment 1
27556	3/17/2024	16:27:06	9.43	ph	31.5	Degree_C	Experiment 1
27557	3/17/2024	16:27:16	9.41	ph	31.5	Degree_C	Experiment 1
27558	3/17/2024	16:27:26	9.42	ph	31.5	Degree_C	Experiment 1
27559	3/17/2024	16:27:36	9.43	ph	31.4	Degree_C	Experiment 1
27560	3/17/2024	16:27:46	9.43	ph	31.4	Degree_C	Experiment 1
27561	3/17/2024	16:27:56	9.42	ph	31.4	Degree_C	Experiment 1
27562	3/17/2024	16:28:06	9.42	ph	31.4	Degree_C	Experiment 1
27563	3/17/2024	16:28:16	9.41	ph	31.4	Degree_C	Experiment 1
27564	3/17/2024	16:28:26	9.43	ph	31.4	Degree_C	Experiment 1
27565	3/17/2024	16:28:36	9.42	ph	31.4	Degree_C	Experiment 1
27566	3/17/2024	16:28:46	9.42	ph	31.4	Degree_C	Experiment 1
27567	3/17/2024	16:28:56	9.42	ph	31.4	Degree_C	Experiment 1
27568	3/17/2024	16:29:06	9.44	ph	31.4	Degree_C	Experiment 1
27569	3/17/2024	16:29:16	9.41	ph	31.4	Degree_C	Experiment 1
27570	3/17/2024	16:29:26	9.42	ph	31.4	Degree_C	Experiment 1
27571	3/17/2024	16:29:36	9.42	ph	31.4	Degree_C	Experiment 1
27572	3/17/2024	16:29:46	9.42	ph	31.4	Degree_C	Experiment 1
27573	3/17/2024	16:29:56	9.43	ph	31.4	Degree_C	Experiment 1
27574	3/17/2024	16:30:06	9.42	ph	31.4	Degree_C	Experiment 1
27575	3/17/2024	16:30:16	9.42	ph	31.3	Degree_C	Experiment 1
27576	3/17/2024	16:30:26	9.42	ph	31.3	Degree_C	Experiment 1
27577	3/17/2024	16:30:36	9.43	ph	31.3	Degree_C	Experiment 1
27578	3/17/2024	16:30:46	9.43	ph	31.3	Degree_C	Experiment 1
27579	3/17/2024	16:30:56	9.43	ph	31.3	Degree_C	Experiment 1
27580	3/17/2024	16:31:06	9.42	ph	31.3	Degree_C	Experiment 1
27581	3/17/2024	16:31:16	9.42	ph	31.3	Degree_C	Experiment 1
27582	3/17/2024	16:31:26	9.42	ph	31.3	Degree_C	Experiment 1
27583	3/17/2024	16:31:36	9.43	ph	31.3	Degree_C	Experiment 1
27584	3/17/2024	16:31:46	9.43	ph	31.3	Degree_C	Experiment 1
27585	3/17/2024	16:31:56	9.43	ph	31.3	Degree_C	Experiment 1
27586	3/17/2024	16:32:06	9.43	ph	31.3	Degree_C	Experiment 1
27587	3/17/2024	16:32:16	9.42	ph	31.3	Degree_C	Experiment 1
27588	3/17/2024	16:32:26	9.41	ph	31.3	Degree_C	Experiment 1
27589	3/17/2024	16:32:36	9.43	ph	31.3	Degree_C	Experiment 1
27590	3/17/2024	16:32:46	9.42	ph	31.3	Degree_C	Experiment 1
27591	3/17/2024	16:32:56	9.43	ph	31.3	Degree_C	Experiment 1
27592	3/17/2024	16:33:06	9.43	ph	31.3	Degree_C	Experiment 1
27593	3/17/2024	16:33:16	9.43	ph	31.2	Degree_C	Experiment 1
27594	3/17/2024	16:33:26	9.42	ph	31.2	Degree_C	Experiment 1
27595	3/17/2024	16:33:36	9.42	ph	31.2	Degree_C	Experiment 1
27596	3/17/2024	16:33:46	9.43	ph	31.2	Degree_C	Experiment 1
27597	3/17/2024	16:33:56	9.44	ph	31.2	Degree_C	Experiment 1
27598	3/17/2024	16:34:06	9.44	ph	31.2	Degree_C	Experiment 1
27599	3/17/2024	16:34:16	9.43	ph	31.2	Degree_C	Experiment 1
27600	3/17/2024	16:34:26	9.43	ph	31.2	Degree_C	Experiment 1
27601	3/17/2024	16:34:36	9.43	ph	31.2	Degree_C	Experiment 1
27602	3/17/2024	16:34:46	9.44	ph	31.2	Degree_C	Experiment 1
27603	3/17/2024	16:34:56	9.41	ph	31.2	Degree_C	Experiment 1
27604	3/17/2024	16:35:06	9.43	ph	31.2	Degree_C	Experiment 1
27605	3/17/2024	16:35:16	9.43	ph	31.2	Degree_C	Experiment 1
27606	3/17/2024	16:35:26	9.43	ph	31.2	Degree_C	Experiment 1
27607	3/17/2024	16:35:36	9.43	ph	31.2	Degree_C	Experiment 1
27608	3/17/2024	16:35:46	9.42	ph	31.1	Degree_C	Experiment 1
27609	3/17/2024	16:35:56	9.42	ph	31.1	Degree_C	Experiment 1
27610	3/17/2024	16:36:06	9.43	ph	31.1	Degree_C	Experiment 1
27611	3/17/2024	16:36:16	9.43	ph	31.1	Degree_C	Experiment 1
27612	3/17/2024	16:36:26	9.42	ph	31.1	Degree_C	Experiment 1
27613	3/17/2024	16:36:36	9.43	ph	31.1	Degree_C	Experiment 1
27614	3/17/2024	16:36:46	9.43	ph	31.1	Degree_C	Experiment 1
27615	3/17/2024	16:36:56	9.43	ph	31.1	Degree_C	Experiment 1
27616	3/17/2024	16:37:06	9.43	ph	31.1	Degree_C	Experiment 1
27617	3/17/2024	16:37:16	9.43	ph	31.1	Degree_C	Experiment 1
27618	3/17/2024	16:37:26	9.44	ph	31.1	Degree_C	Experiment 1
27619	3/17/2024	16:37:36	9.43	ph	31.1	Degree_C	Experiment 1
27620	3/17/2024	16:37:46	9.43	ph	31.1	Degree_C	Experiment 1
27621	3/17/2024	16:37:56	9.44	ph	31.1	Degree_C	Experiment 1
27622	3/17/2024	16:38:06	9.43	ph	31.1	Degree_C	Experiment 1
27623	3/17/2024	16:38:16	9.43	ph	31.1	Degree_C	Experiment 1
27624	3/17/2024	16:38:26	9.44	ph	31	Degree_C	Experiment 1
27625	3/17/2024	16:38:36	9.43	ph	31	Degree_C	Experiment 1
27626	3/17/2024	16:38:46	9.43	ph	31	Degree_C	Experiment 1
27627	3/17/2024	16:38:56	9.43	ph	31	Degree_C	Experiment 1
27628	3/17/2024	16:39:06	9.43	ph	31	Degree_C	Experiment 1
27629	3/17/2024	16:39:16	9.44	ph	31	Degree_C	Experiment 1
27630	3/17/2024	16:39:26	9.43	ph	31	Degree_C	Experiment 1
27631	3/17/2024	16:39:36	9.43	ph	31	Degree_C	Experiment 1
27632	3/17/2024	16:39:46	9.42	ph	31	Degree_C	Experiment 1
27633	3/17/2024	16:39:56	9.43	ph	31	Degree_C	Experiment 1
27634	3/17/2024	16:40:06	9.43	ph	31	Degree_C	Experiment 1
27635	3/17/2024	16:40:16	9.43	ph	31	Degree_C	Experiment 1
27636	3/17/2024	16:40:26	9.44	ph	31	Degree_C	Experiment 1
27637	3/17/2024	16:40:36	9.43	ph	31	Degree_C	Experiment 1
27638	3/17/2024	16:40:46	9.44	ph	31	Degree_C	Experiment 1
27639	3/17/2024	16:40:56	9.44	ph	31	Degree_C	Experiment 1
27640	3/17/2024	16:41:06	9.44	ph	31	Degree_C	Experiment 1
27641	3/17/2024	16:41:16	9.43	ph	31	Degree_C	Experiment 1
27642	3/17/2024	16:41:26	9.44	ph	30.9	Degree_C	Experiment 1
27643	3/17/2024	16:41:36	9.44	ph	30.9	Degree_C	Experiment 1
27644	3/17/2024	16:41:46	9.44	ph	30.9	Degree_C	Experiment 1
27645	3/17/2024	16:41:56	9.43	ph	30.9	Degree_C	Experiment 1
27646	3/17/2024	16:42:06	9.43	ph	30.9	Degree_C	Experiment 1
27647	3/17/2024	16:42:16	9.44	ph	30.9	Degree_C	Experiment 1
27648	3/17/2024	16:42:26	9.43	ph	30.9	Degree_C	Experiment 1
27649	3/17/2024	16:42:36	9.43	ph	30.9	Degree_C	Experiment 1
27650	3/17/2024	16:42:46	9.43	ph	30.9	Degree_C	Experiment 1
27651	3/17/2024	16:42:56	9.45	ph	30.9	Degree_C	Experiment 1
27652	3/17/2024	16:43:06	9.44	ph	30.9	Degree_C	Experiment 1
27653	3/17/2024	16:43:16	9.44	ph	30.9	Degree_C	Experiment 1
27654	3/17/2024	16:43:26	9.44	ph	30.9	Degree_C	Experiment 1
27655	3/17/2024	16:43:36	9.44	ph	30.9	Degree_C	Experiment 1
27656	3/17/2024	16:43:46	9.43	ph	30.9	Degree_C	Experiment 1
27657	3/17/2024	16:43:56	9.43	ph	30.9	Degree_C	Experiment 1
27658	3/17/2024	16:44:06	9.44	ph	30.9	Degree_C	Experiment 1
27659	3/17/2024	16:44:16	9.44	ph	30.9	Degree_C	Experiment 1
27660	3/17/2024	16:44:26	9.43	ph	30.8	Degree_C	Experiment 1
27661	3/17/2024	16:44:36	9.43	ph	30.8	Degree_C	Experiment 1
27662	3/17/2024	16:44:46	9.43	ph	30.8	Degree_C	Experiment 1
27663	3/17/2024	16:44:56	9.43	ph	30.8	Degree_C	Experiment 1
27664	3/17/2024	16:45:06	9.45	ph	30.8	Degree_C	Experiment 1
27665	3/17/2024	16:45:16	9.44	ph	30.8	Degree_C	Experiment 1
27666	3/17/2024	16:45:26	9.44	ph	30.8	Degree_C	Experiment 1
27667	3/17/2024	16:45:36	9.44	ph	30.8	Degree_C	Experiment 1
27668	3/17/2024	16:45:46	9.44	ph	30.8	Degree_C	Experiment 1
27669	3/17/2024	16:45:56	9.43	ph	30.8	Degree_C	Experiment 1
27670	3/17/2024	16:46:06	9.44	ph	30.8	Degree_C	Experiment 1
27671	3/17/2024	16:46:16	9.43	ph	30.8	Degree_C	Experiment 1
27672	3/17/2024	16:46:26	9.43	ph	30.8	Degree_C	Experiment 1
27673	3/17/2024	16:46:36	9.43	ph	30.8	Degree_C	Experiment 1
27674	3/17/2024	16:46:46	9.43	ph	30.8	Degree_C	Experiment 1
27675	3/17/2024	16:46:56	9.43	ph	30.7	Degree_C	Experiment 1
27676	3/17/2024	16:47:06	9.44	ph	30.7	Degree_C	Experiment 1
27677	3/17/2024	16:47:16	9.43	ph	30.7	Degree_C	Experiment 1
27678	3/17/2024	16:47:26	9.45	ph	30.7	Degree_C	Experiment 1
27679	3/17/2024	16:47:36	9.43	ph	30.7	Degree_C	Experiment 1
27680	3/17/2024	16:47:46	9.45	ph	30.7	Degree_C	Experiment 1
27681	3/17/2024	16:47:56	9.43	ph	30.7	Degree_C	Experiment 1
27682	3/17/2024	16:48:06	9.43	ph	30.7	Degree_C	Experiment 1
27683	3/17/2024	16:48:16	9.45	ph	30.7	Degree_C	Experiment 1
27684	3/17/2024	16:48:26	9.43	ph	30.7	Degree_C	Experiment 1
27685	3/17/2024	16:48:36	9.44	ph	30.7	Degree_C	Experiment 1
27686	3/17/2024	16:48:46	9.44	ph	30.7	Degree_C	Experiment 1
27687	3/17/2024	16:48:56	9.44	ph	30.7	Degree_C	Experiment 1
27688	3/17/2024	16:49:06	9.42	ph	30.7	Degree_C	Experiment 1
27689	3/17/2024	16:49:16	9.43	ph	30.7	Degree_C	Experiment 1
27690	3/17/2024	16:49:26	9.44	ph	30.7	Degree_C	Experiment 1
27691	3/17/2024	16:49:36	9.43	ph	30.7	Degree_C	Experiment 1
27692	3/17/2024	16:49:46	9.44	ph	30.6	Degree_C	Experiment 1
27693	3/17/2024	16:49:56	9.44	ph	30.6	Degree_C	Experiment 1
27694	3/17/2024	16:50:06	9.44	ph	30.6	Degree_C	Experiment 1
27695	3/17/2024	16:50:16	9.45	ph	30.6	Degree_C	Experiment 1
27696	3/17/2024	16:50:26	9.43	ph	30.6	Degree_C	Experiment 1
27697	3/17/2024	16:50:36	9.44	ph	30.6	Degree_C	Experiment 1
27698	3/17/2024	16:50:46	9.43	ph	30.6	Degree_C	Experiment 1
27699	3/17/2024	16:50:56	9.44	ph	30.6	Degree_C	Experiment 1
27700	3/17/2024	16:51:06	9.43	ph	30.6	Degree_C	Experiment 1
27701	3/17/2024	16:51:16	9.45	ph	30.6	Degree_C	Experiment 1
27702	3/17/2024	16:51:26	9.44	ph	30.6	Degree_C	Experiment 1
27703	3/17/2024	16:51:36	9.44	ph	30.6	Degree_C	Experiment 1
27704	3/17/2024	16:51:46	9.44	ph	30.6	Degree_C	Experiment 1
27705	3/17/2024	16:51:56	9.44	ph	30.6	Degree_C	Experiment 1
27706	3/17/2024	16:52:06	9.44	ph	30.6	Degree_C	Experiment 1
27707	3/17/2024	16:52:16	9.45	ph	30.6	Degree_C	Experiment 1
27708	3/17/2024	16:52:26	9.44	ph	30.6	Degree_C	Experiment 1
27709	3/17/2024	16:52:36	9.42	ph	30.6	Degree_C	Experiment 1
27710	3/17/2024	16:52:46	9.43	ph	30.5	Degree_C	Experiment 1
27711	3/17/2024	16:52:56	9.44	ph	30.5	Degree_C	Experiment 1
27712	3/17/2024	16:53:06	9.44	ph	30.5	Degree_C	Experiment 1
27713	3/17/2024	16:53:16	9.44	ph	30.5	Degree_C	Experiment 1
27714	3/17/2024	16:53:26	9.44	ph	30.5	Degree_C	Experiment 1
27715	3/17/2024	16:53:36	9.45	ph	30.5	Degree_C	Experiment 1
27716	3/17/2024	16:53:46	9.43	ph	30.5	Degree_C	Experiment 1
27717	3/17/2024	16:53:56	9.44	ph	30.5	Degree_C	Experiment 1
27718	3/17/2024	16:54:06	9.43	ph	30.5	Degree_C	Experiment 1
27719	3/17/2024	16:54:16	9.43	ph	30.5	Degree_C	Experiment 1
27720	3/17/2024	16:54:26	9.44	ph	30.5	Degree_C	Experiment 1
27721	3/17/2024	16:54:36	9.44	ph	30.5	Degree_C	Experiment 1
27722	3/17/2024	16:54:46	9.43	ph	30.5	Degree_C	Experiment 1
27723	3/17/2024	16:54:56	9.43	ph	30.5	Degree_C	Experiment 1
27724	3/17/2024	16:55:06	9.44	ph	30.5	Degree_C	Experiment 1
27725	3/17/2024	16:55:16	9.44	ph	30.5	Degree_C	Experiment 1
27726	3/17/2024	16:55:26	9.43	ph	30.5	Degree_C	Experiment 1
27727	3/17/2024	16:55:36	9.43	ph	30.4	Degree_C	Experiment 1
27728	3/17/2024	16:55:46	9.44	ph	30.4	Degree_C	Experiment 1
27729	3/17/2024	16:55:56	9.43	ph	30.4	Degree_C	Experiment 1
27730	3/17/2024	16:56:06	9.45	ph	30.4	Degree_C	Experiment 1
27731	3/17/2024	16:56:16	9.43	ph	30.4	Degree_C	Experiment 1
27732	3/17/2024	16:56:26	9.44	ph	30.4	Degree_C	Experiment 1
27733	3/17/2024	16:56:36	9.44	ph	30.4	Degree_C	Experiment 1
27734	3/17/2024	16:56:46	9.44	ph	30.4	Degree_C	Experiment 1
27735	3/17/2024	16:56:56	9.43	ph	30.4	Degree_C	Experiment 1
27736	3/17/2024	16:57:06	9.43	ph	30.4	Degree_C	Experiment 1
27737	3/17/2024	16:57:16	9.44	ph	30.4	Degree_C	Experiment 1
27738	3/17/2024	16:57:26	9.44	ph	30.4	Degree_C	Experiment 1
27739	3/17/2024	16:57:36	9.44	ph	30.4	Degree_C	Experiment 1
27740	3/17/2024	16:57:46	9.44	ph	30.4	Degree_C	Experiment 1
27741	3/17/2024	16:57:56	9.44	ph	30.4	Degree_C	Experiment 1
27742	3/17/2024	16:58:06	9.45	ph	30.4	Degree_C	Experiment 1
27743	3/17/2024	16:58:16	9.45	ph	30.3	Degree_C	Experiment 1
27744	3/17/2024	16:58:26	9.44	ph	30.3	Degree_C	Experiment 1
27745	3/17/2024	16:58:36	9.42	ph	30.3	Degree_C	Experiment 1
27746	3/17/2024	16:58:46	9.43	ph	30.3	Degree_C	Experiment 1
27747	3/17/2024	16:58:56	9.44	ph	30.3	Degree_C	Experiment 1
27748	3/17/2024	16:59:06	9.44	ph	30.3	Degree_C	Experiment 1
27749	3/17/2024	16:59:16	9.44	ph	30.3	Degree_C	Experiment 1
27750	3/17/2024	16:59:26	9.44	ph	30.3	Degree_C	Experiment 1
27751	3/17/2024	16:59:36	9.45	ph	30.3	Degree_C	Experiment 1
27752	3/17/2024	16:59:46	9.43	ph	30.3	Degree_C	Experiment 1
27753	3/17/2024	16:59:56	9.44	ph	30.3	Degree_C	Experiment 1
27754	3/17/2024	17:00:06	9.44	ph	30.3	Degree_C	Experiment 1
27755	3/17/2024	17:00:16	9.43	ph	30.3	Degree_C	Experiment 1
27756	3/17/2024	17:00:26	9.43	ph	30.3	Degree_C	Experiment 1
27757	3/17/2024	17:00:36	9.45	ph	30.3	Degree_C	Experiment 1
27758	3/17/2024	17:00:46	9.44	ph	30.3	Degree_C	Experiment 1
27759	3/17/2024	17:00:56	9.44	ph	30.3	Degree_C	Experiment 1
27760	3/17/2024	17:01:06	9.44	ph	30.2	Degree_C	Experiment 1
27761	3/17/2024	17:01:16	9.45	ph	30.2	Degree_C	Experiment 1
27762	3/17/2024	17:01:26	9.44	ph	30.2	Degree_C	Experiment 1
27763	3/17/2024	17:01:36	9.44	ph	30.2	Degree_C	Experiment 1
27764	3/17/2024	17:01:46	9.45	ph	30.2	Degree_C	Experiment 1
27765	3/17/2024	17:01:56	9.44	ph	30.2	Degree_C	Experiment 1
27766	3/17/2024	17:02:06	9.44	ph	30.2	Degree_C	Experiment 1
27767	3/17/2024	17:02:16	9.45	ph	30.2	Degree_C	Experiment 1
27768	3/17/2024	17:02:26	9.44	ph	30.2	Degree_C	Experiment 1
27769	3/17/2024	17:02:36	9.44	ph	30.2	Degree_C	Experiment 1
27770	3/17/2024	17:02:46	9.43	ph	30.2	Degree_C	Experiment 1
27771	3/17/2024	17:02:56	9.43	ph	30.2	Degree_C	Experiment 1
27772	3/17/2024	17:03:06	9.44	ph	30.2	Degree_C	Experiment 1
27773	3/17/2024	17:03:16	9.44	ph	30.2	Degree_C	Experiment 1
27774	3/17/2024	17:03:26	9.44	ph	30.2	Degree_C	Experiment 1
27775	3/17/2024	17:03:36	9.44	ph	30.2	Degree_C	Experiment 1
27776	3/17/2024	17:03:46	9.44	ph	30.2	Degree_C	Experiment 1
27777	3/17/2024	17:03:56	9.44	ph	30.2	Degree_C	Experiment 1
27778	3/17/2024	17:04:06	9.45	ph	30.2	Degree_C	Experiment 1
27779	3/17/2024	17:04:16	9.44	ph	30.1	Degree_C	Experiment 1
27780	3/17/2024	17:04:26	9.44	ph	30.1	Degree_C	Experiment 1
27781	3/17/2024	17:04:36	9.45	ph	30.1	Degree_C	Experiment 1
27782	3/17/2024	17:04:46	9.43	ph	30.1	Degree_C	Experiment 1
27783	3/17/2024	17:04:56	9.44	ph	30.1	Degree_C	Experiment 1
27784	3/17/2024	17:05:06	9.44	ph	30.1	Degree_C	Experiment 1
27785	3/17/2024	17:05:16	9.45	ph	30.1	Degree_C	Experiment 1
27786	3/17/2024	17:05:26	9.45	ph	30.1	Degree_C	Experiment 1
27787	3/17/2024	17:05:36	9.44	ph	30.1	Degree_C	Experiment 1
27788	3/17/2024	17:05:46	9.45	ph	30.1	Degree_C	Experiment 1
27789	3/17/2024	17:05:56	9.43	ph	30.1	Degree_C	Experiment 1
27790	3/17/2024	17:06:06	9.44	ph	30.1	Degree_C	Experiment 1
27791	3/17/2024	17:06:16	9.45	ph	30.1	Degree_C	Experiment 1
27792	3/17/2024	17:06:26	9.44	ph	30.1	Degree_C	Experiment 1
27793	3/17/2024	17:06:36	9.45	ph	30.1	Degree_C	Experiment 1
27794	3/17/2024	17:06:46	9.45	ph	30.1	Degree_C	Experiment 1
27795	3/17/2024	17:06:56	9.44	ph	30.1	Degree_C	Experiment 1
27796	3/17/2024	17:07:06	9.44	ph	30.1	Degree_C	Experiment 1
27797	3/17/2024	17:07:16	9.43	ph	30	Degree_C	Experiment 1
27798	3/17/2024	17:07:26	9.44	ph	30	Degree_C	Experiment 1
27799	3/17/2024	17:07:36	9.44	ph	30	Degree_C	Experiment 1
27800	3/17/2024	17:07:46	9.44	ph	30	Degree_C	Experiment 1
27801	3/17/2024	17:07:56	9.43	ph	30	Degree_C	Experiment 1
27802	3/17/2024	17:08:06	9.44	ph	30	Degree_C	Experiment 1
27803	3/17/2024	17:08:16	9.45	ph	30	Degree_C	Experiment 1
27804	3/17/2024	17:08:26	9.45	ph	30	Degree_C	Experiment 1
27805	3/17/2024	17:08:36	9.44	ph	30	Degree_C	Experiment 1
27806	3/17/2024	17:08:46	9.44	ph	30	Degree_C	Experiment 1
27807	3/17/2024	17:08:56	9.44	ph	30	Degree_C	Experiment 1
27808	3/17/2024	17:09:06	9.45	ph	30	Degree_C	Experiment 1
27809	3/17/2024	17:09:16	9.45	ph	30	Degree_C	Experiment 1
27810	3/17/2024	17:09:26	9.44	ph	30	Degree_C	Experiment 1
27811	3/17/2024	17:09:36	9.43	ph	30	Degree_C	Experiment 1
27812	3/17/2024	17:09:46	9.45	ph	30	Degree_C	Experiment 1
27813	3/17/2024	17:09:56	9.44	ph	30	Degree_C	Experiment 1
27814	3/17/2024	17:10:06	9.45	ph	30	Degree_C	Experiment 1
27815	3/17/2024	17:10:16	9.44	ph	30	Degree_C	Experiment 1
27816	3/17/2024	17:10:26	9.45	ph	30	Degree_C	Experiment 1
27817	3/17/2024	17:10:36	9.44	ph	29.9	Degree_C	Experiment 1
27818	3/17/2024	17:10:46	9.45	ph	29.9	Degree_C	Experiment 1
27819	3/17/2024	17:10:56	9.46	ph	29.9	Degree_C	Experiment 1
27820	3/17/2024	17:11:06	9.44	ph	29.9	Degree_C	Experiment 1
27821	3/17/2024	17:11:16	9.43	ph	29.9	Degree_C	Experiment 1
27822	3/17/2024	17:11:26	9.45	ph	29.9	Degree_C	Experiment 1
27823	3/17/2024	17:11:36	9.44	ph	29.9	Degree_C	Experiment 1
27824	3/17/2024	17:11:46	9.44	ph	29.9	Degree_C	Experiment 1
27825	3/17/2024	17:11:56	9.45	ph	29.9	Degree_C	Experiment 1
27826	3/17/2024	17:12:06	9.45	ph	29.9	Degree_C	Experiment 1
27827	3/17/2024	17:12:16	9.45	ph	29.9	Degree_C	Experiment 1
27828	3/17/2024	17:12:26	9.44	ph	29.9	Degree_C	Experiment 1
27829	3/17/2024	17:12:36	9.45	ph	29.9	Degree_C	Experiment 1
27830	3/17/2024	17:12:46	9.45	ph	29.9	Degree_C	Experiment 1
27831	3/17/2024	17:12:56	9.45	ph	29.9	Degree_C	Experiment 1
27832	3/17/2024	17:13:06	9.45	ph	29.9	Degree_C	Experiment 1
27833	3/17/2024	17:13:16	9.44	ph	29.9	Degree_C	Experiment 1
27834	3/17/2024	17:13:26	9.45	ph	29.9	Degree_C	Experiment 1
27835	3/17/2024	17:13:36	9.46	ph	29.9	Degree_C	Experiment 1
27836	3/17/2024	17:13:46	9.45	ph	29.8	Degree_C	Experiment 1
27837	3/17/2024	17:13:56	9.45	ph	29.8	Degree_C	Experiment 1
27838	3/17/2024	17:14:06	9.45	ph	29.8	Degree_C	Experiment 1
27839	3/17/2024	17:14:16	9.45	ph	29.8	Degree_C	Experiment 1
27840	3/17/2024	17:14:26	9.45	ph	29.8	Degree_C	Experiment 1
27841	3/17/2024	17:14:36	9.44	ph	29.8	Degree_C	Experiment 1
27842	3/17/2024	17:14:46	9.44	ph	29.8	Degree_C	Experiment 1
27843	3/17/2024	17:14:56	9.45	ph	29.8	Degree_C	Experiment 1
27844	3/17/2024	17:15:06	9.46	ph	29.8	Degree_C	Experiment 1
27845	3/17/2024	17:15:16	9.46	ph	29.8	Degree_C	Experiment 1
27846	3/17/2024	17:15:26	9.45	ph	29.8	Degree_C	Experiment 1
27847	3/17/2024	17:15:36	9.45	ph	29.8	Degree_C	Experiment 1
27848	3/17/2024	17:15:46	9.44	ph	29.8	Degree_C	Experiment 1
27849	3/17/2024	17:15:56	9.46	ph	29.8	Degree_C	Experiment 1
27850	3/17/2024	17:16:06	9.45	ph	29.8	Degree_C	Experiment 1
27851	3/17/2024	17:16:16	9.45	ph	29.7	Degree_C	Experiment 1
27852	3/17/2024	17:16:26	9.44	ph	29.7	Degree_C	Experiment 1
27853	3/17/2024	17:16:36	9.45	ph	29.7	Degree_C	Experiment 1
27854	3/17/2024	17:16:46	9.44	ph	29.7	Degree_C	Experiment 1
27855	3/17/2024	17:16:56	9.45	ph	29.7	Degree_C	Experiment 1
27856	3/17/2024	17:17:06	9.46	ph	29.7	Degree_C	Experiment 1
27857	3/17/2024	17:17:16	9.45	ph	29.7	Degree_C	Experiment 1
27858	3/17/2024	17:17:26	9.46	ph	29.7	Degree_C	Experiment 1
27859	3/17/2024	17:17:36	9.45	ph	29.7	Degree_C	Experiment 1
27860	3/17/2024	17:17:46	9.45	ph	29.7	Degree_C	Experiment 1
27861	3/17/2024	17:17:56	9.46	ph	29.7	Degree_C	Experiment 1
27862	3/17/2024	17:18:06	9.46	ph	29.7	Degree_C	Experiment 1
27863	3/17/2024	17:18:16	9.45	ph	29.7	Degree_C	Experiment 1
27864	3/17/2024	17:18:26	9.44	ph	29.7	Degree_C	Experiment 1
27865	3/17/2024	17:18:36	9.46	ph	29.7	Degree_C	Experiment 1
27866	3/17/2024	17:18:46	9.45	ph	29.7	Degree_C	Experiment 1
27867	3/17/2024	17:18:56	9.46	ph	29.7	Degree_C	Experiment 1
27868	3/17/2024	17:19:06	9.44	ph	29.6	Degree_C	Experiment 1
27869	3/17/2024	17:19:16	9.46	ph	29.6	Degree_C	Experiment 1
27870	3/17/2024	17:19:26	9.44	ph	29.6	Degree_C	Experiment 1
27871	3/17/2024	17:19:36	9.46	ph	29.6	Degree_C	Experiment 1
27872	3/17/2024	17:19:46	9.46	ph	29.6	Degree_C	Experiment 1
27873	3/17/2024	17:19:56	9.46	ph	29.6	Degree_C	Experiment 1
27874	3/17/2024	17:20:06	9.44	ph	29.6	Degree_C	Experiment 1
27875	3/17/2024	17:20:16	9.46	ph	29.6	Degree_C	Experiment 1
27876	3/17/2024	17:20:26	9.44	ph	29.6	Degree_C	Experiment 1
27877	3/17/2024	17:20:36	9.45	ph	29.6	Degree_C	Experiment 1
27878	3/17/2024	17:20:46	9.46	ph	29.6	Degree_C	Experiment 1
27879	3/17/2024	17:20:56	9.46	ph	29.6	Degree_C	Experiment 1
27880	3/17/2024	17:21:06	9.45	ph	29.6	Degree_C	Experiment 1
27881	3/17/2024	17:21:16	9.45	ph	29.6	Degree_C	Experiment 1
27882	3/17/2024	17:21:26	9.46	ph	29.6	Degree_C	Experiment 1
27883	3/17/2024	17:21:36	9.45	ph	29.6	Degree_C	Experiment 1
27884	3/17/2024	17:21:46	9.45	ph	29.6	Degree_C	Experiment 1
27885	3/17/2024	17:21:56	9.46	ph	29.5	Degree_C	Experiment 1
27886	3/17/2024	17:22:06	9.46	ph	29.5	Degree_C	Experiment 1
27887	3/17/2024	17:22:16	9.46	ph	29.5	Degree_C	Experiment 1
27888	3/17/2024	17:22:26	9.46	ph	29.5	Degree_C	Experiment 1
27889	3/17/2024	17:22:36	9.48	ph	29.5	Degree_C	Experiment 1
27890	3/17/2024	17:22:46	9.47	ph	29.5	Degree_C	Experiment 1
27891	3/17/2024	17:22:56	9.47	ph	29.5	Degree_C	Experiment 1
27892	3/17/2024	17:23:06	9.46	ph	29.5	Degree_C	Experiment 1
27893	3/17/2024	17:23:16	9.46	ph	29.5	Degree_C	Experiment 1
27894	3/17/2024	17:23:26	9.47	ph	29.5	Degree_C	Experiment 1
27895	3/17/2024	17:23:36	9.47	ph	29.5	Degree_C	Experiment 1
27896	3/17/2024	17:23:46	9.48	ph	29.5	Degree_C	Experiment 1
27897	3/17/2024	17:23:56	9.47	ph	29.5	Degree_C	Experiment 1
27898	3/17/2024	17:24:06	9.47	ph	29.5	Degree_C	Experiment 1
27899	3/17/2024	17:24:16	9.48	ph	29.5	Degree_C	Experiment 1
27900	3/17/2024	17:24:26	9.47	ph	29.5	Degree_C	Experiment 1
27901	3/17/2024	17:24:36	9.47	ph	29.5	Degree_C	Experiment 1
27902	3/17/2024	17:24:46	9.47	ph	29.5	Degree_C	Experiment 1
27903	3/17/2024	17:24:56	9.46	ph	29.5	Degree_C	Experiment 1
27904	3/17/2024	17:25:06	9.48	ph	29.4	Degree_C	Experiment 1
27905	3/17/2024	17:25:16	9.46	ph	29.4	Degree_C	Experiment 1
27906	3/17/2024	17:25:26	9.48	ph	29.4	Degree_C	Experiment 1
27907	3/17/2024	17:25:36	9.48	ph	29.4	Degree_C	Experiment 1
27908	3/17/2024	17:25:46	9.47	ph	29.4	Degree_C	Experiment 1
27909	3/17/2024	17:25:56	9.48	ph	29.4	Degree_C	Experiment 1
27910	3/17/2024	17:26:06	9.47	ph	29.4	Degree_C	Experiment 1
27911	3/17/2024	17:26:16	9.49	ph	29.4	Degree_C	Experiment 1
27912	3/17/2024	17:26:26	9.49	ph	29.4	Degree_C	Experiment 1
27913	3/17/2024	17:26:36	9.46	ph	29.4	Degree_C	Experiment 1
27914	3/17/2024	17:26:46	9.48	ph	29.4	Degree_C	Experiment 1
27915	3/17/2024	17:26:56	9.48	ph	29.4	Degree_C	Experiment 1
27916	3/17/2024	17:27:06	9.47	ph	29.4	Degree_C	Experiment 1
27917	3/17/2024	17:27:16	9.47	ph	29.4	Degree_C	Experiment 1
27918	3/17/2024	17:27:26	9.48	ph	29.4	Degree_C	Experiment 1
27919	3/17/2024	17:27:36	9.47	ph	29.4	Degree_C	Experiment 1
27920	3/17/2024	17:27:46	9.48	ph	29.4	Degree_C	Experiment 1
27921	3/17/2024	17:27:56	9.48	ph	29.4	Degree_C	Experiment 1
27922	3/17/2024	17:28:06	9.47	ph	29.3	Degree_C	Experiment 1
27923	3/17/2024	17:28:16	9.47	ph	29.3	Degree_C	Experiment 1
27924	3/17/2024	17:28:26	9.48	ph	29.3	Degree_C	Experiment 1
27925	3/17/2024	17:28:36	9.48	ph	29.3	Degree_C	Experiment 1
27926	3/17/2024	17:28:46	9.47	ph	29.3	Degree_C	Experiment 1
27927	3/17/2024	17:28:56	9.49	ph	29.3	Degree_C	Experiment 1
27928	3/17/2024	17:29:06	9.48	ph	29.3	Degree_C	Experiment 1
27929	3/17/2024	17:29:16	9.48	ph	29.3	Degree_C	Experiment 1
27930	3/17/2024	17:29:26	9.48	ph	29.3	Degree_C	Experiment 1
27931	3/17/2024	17:29:36	9.49	ph	29.3	Degree_C	Experiment 1
27932	3/17/2024	17:29:46	9.47	ph	29.3	Degree_C	Experiment 1
27933	3/17/2024	17:29:56	9.48	ph	29.3	Degree_C	Experiment 1
27934	3/17/2024	17:30:06	9.48	ph	29.3	Degree_C	Experiment 1
27935	3/17/2024	17:30:16	9.48	ph	29.3	Degree_C	Experiment 1
27936	3/17/2024	17:30:26	9.48	ph	29.3	Degree_C	Experiment 1
27937	3/17/2024	17:30:36	9.48	ph	29.3	Degree_C	Experiment 1
27938	3/17/2024	17:30:46	9.48	ph	29.3	Degree_C	Experiment 1
27939	3/17/2024	17:30:56	9.48	ph	29.3	Degree_C	Experiment 1
27940	3/17/2024	17:31:06	9.49	ph	29.3	Degree_C	Experiment 1
27941	3/17/2024	17:31:16	9.48	ph	29.3	Degree_C	Experiment 1
27942	3/17/2024	17:31:26	9.48	ph	29.3	Degree_C	Experiment 1
27943	3/17/2024	17:31:36	9.49	ph	29.2	Degree_C	Experiment 1
27944	3/17/2024	17:31:46	9.48	ph	29.2	Degree_C	Experiment 1
27945	3/17/2024	17:31:56	9.48	ph	29.2	Degree_C	Experiment 1
27946	3/17/2024	17:32:06	9.47	ph	29.2	Degree_C	Experiment 1
27947	3/17/2024	17:32:16	9.48	ph	29.2	Degree_C	Experiment 1
27948	3/17/2024	17:32:26	9.49	ph	29.2	Degree_C	Experiment 1
27949	3/17/2024	17:32:36	9.48	ph	29.2	Degree_C	Experiment 1
27950	3/17/2024	17:32:46	9.48	ph	29.2	Degree_C	Experiment 1
27951	3/17/2024	17:32:56	9.49	ph	29.2	Degree_C	Experiment 1
27952	3/17/2024	17:33:06	9.49	ph	29.2	Degree_C	Experiment 1
27953	3/17/2024	17:33:16	9.48	ph	29.2	Degree_C	Experiment 1
27954	3/17/2024	17:33:26	9.49	ph	29.2	Degree_C	Experiment 1
27955	3/17/2024	17:33:36	9.5	ph	29.2	Degree_C	Experiment 1
27956	3/17/2024	17:33:46	9.49	ph	29.2	Degree_C	Experiment 1
27957	3/17/2024	17:33:56	9.5	ph	29.2	Degree_C	Experiment 1
27958	3/17/2024	17:34:06	9.49	ph	29.2	Degree_C	Experiment 1
27959	3/17/2024	17:34:16	9.49	ph	29.2	Degree_C	Experiment 1
27960	3/17/2024	17:34:26	9.49	ph	29.2	Degree_C	Experiment 1
27961	3/17/2024	17:34:36	9.49	ph	29.2	Degree_C	Experiment 1
27962	3/17/2024	17:34:46	9.48	ph	29.2	Degree_C	Experiment 1
27963	3/17/2024	17:34:56	9.5	ph	29.2	Degree_C	Experiment 1
27964	3/17/2024	17:35:06	9.48	ph	29.1	Degree_C	Experiment 1
27965	3/17/2024	17:35:16	9.49	ph	29.1	Degree_C	Experiment 1
27966	3/17/2024	17:35:26	9.49	ph	29.1	Degree_C	Experiment 1
27967	3/17/2024	17:35:36	9.5	ph	29.1	Degree_C	Experiment 1
27968	3/17/2024	17:35:46	9.49	ph	29.1	Degree_C	Experiment 1
27969	3/17/2024	17:35:56	9.51	ph	29.1	Degree_C	Experiment 1
27970	3/17/2024	17:36:06	9.49	ph	29.1	Degree_C	Experiment 1
27971	3/17/2024	17:36:16	9.48	ph	29.1	Degree_C	Experiment 1
27972	3/17/2024	17:36:26	9.48	ph	29.1	Degree_C	Experiment 1
27973	3/17/2024	17:36:36	9.49	ph	29.1	Degree_C	Experiment 1
27974	3/17/2024	17:36:46	9.5	ph	29.1	Degree_C	Experiment 1
27975	3/17/2024	17:36:56	9.49	ph	29.1	Degree_C	Experiment 1
27976	3/17/2024	17:37:06	9.49	ph	29.1	Degree_C	Experiment 1
27977	3/17/2024	17:37:16	9.49	ph	29.1	Degree_C	Experiment 1
27978	3/17/2024	17:37:26	9.51	ph	29.1	Degree_C	Experiment 1
27979	3/17/2024	17:37:36	9.51	ph	29.1	Degree_C	Experiment 1
27980	3/17/2024	17:37:46	9.49	ph	29.1	Degree_C	Experiment 1
27981	3/17/2024	17:37:56	9.48	ph	29.1	Degree_C	Experiment 1
27982	3/17/2024	17:38:06	9.49	ph	29.1	Degree_C	Experiment 1
27983	3/17/2024	17:38:16	9.5	ph	29.1	Degree_C	Experiment 1
27984	3/17/2024	17:38:26	9.5	ph	29.1	Degree_C	Experiment 1
27985	3/17/2024	17:38:36	9.49	ph	29.1	Degree_C	Experiment 1
27986	3/17/2024	17:38:46	9.49	ph	29	Degree_C	Experiment 1
27987	3/17/2024	17:38:56	9.5	ph	29	Degree_C	Experiment 1
27988	3/17/2024	17:39:06	9.49	ph	29	Degree_C	Experiment 1
27989	3/17/2024	17:39:16	9.49	ph	29	Degree_C	Experiment 1
27990	3/17/2024	17:39:26	9.48	ph	29	Degree_C	Experiment 1
27991	3/17/2024	17:39:36	9.5	ph	29	Degree_C	Experiment 1
27992	3/17/2024	17:39:46	9.5	ph	29	Degree_C	Experiment 1
27993	3/17/2024	17:39:56	9.5	ph	29	Degree_C	Experiment 1
27994	3/17/2024	17:40:06	9.5	ph	29	Degree_C	Experiment 1
27995	3/17/2024	17:40:16	9.51	ph	29	Degree_C	Experiment 1
27996	3/17/2024	17:40:26	9.49	ph	29	Degree_C	Experiment 1
27997	3/17/2024	17:40:36	9.5	ph	29	Degree_C	Experiment 1
27998	3/17/2024	17:40:46	9.49	ph	29	Degree_C	Experiment 1
27999	3/17/2024	17:40:56	9.5	ph	29	Degree_C	Experiment 1
28000	3/17/2024	17:41:06	9.5	ph	29	Degree_C	Experiment 1
28001	3/17/2024	17:41:16	9.5	ph	29	Degree_C	Experiment 1
28002	3/17/2024	17:41:26	9.5	ph	29	Degree_C	Experiment 1
28003	3/17/2024	17:41:36	9.51	ph	29	Degree_C	Experiment 1
28004	3/17/2024	17:41:46	9.5	ph	29	Degree_C	Experiment 1
28005	3/17/2024	17:41:56	9.5	ph	29	Degree_C	Experiment 1
28006	3/17/2024	17:42:06	9.5	ph	29	Degree_C	Experiment 1
28007	3/17/2024	17:42:16	9.5	ph	28.9	Degree_C	Experiment 1
28008	3/17/2024	17:42:26	9.48	ph	28.9	Degree_C	Experiment 1
28009	3/17/2024	17:42:36	9.49	ph	28.9	Degree_C	Experiment 1
28010	3/17/2024	17:42:46	9.51	ph	28.9	Degree_C	Experiment 1
28011	3/17/2024	17:42:56	9.51	ph	28.9	Degree_C	Experiment 1
28012	3/17/2024	17:43:06	9.51	ph	28.9	Degree_C	Experiment 1
28013	3/17/2024	17:43:16	9.5	ph	28.9	Degree_C	Experiment 1
28014	3/17/2024	17:43:26	9.5	ph	28.9	Degree_C	Experiment 1
28015	3/17/2024	17:43:36	9.51	ph	28.9	Degree_C	Experiment 1
28016	3/17/2024	17:43:46	9.51	ph	28.9	Degree_C	Experiment 1
28017	3/17/2024	17:43:56	9.5	ph	28.9	Degree_C	Experiment 1
28018	3/17/2024	17:44:06	9.49	ph	28.9	Degree_C	Experiment 1
28019	3/17/2024	17:44:16	9.51	ph	28.9	Degree_C	Experiment 1
28020	3/17/2024	17:44:26	9.5	ph	28.9	Degree_C	Experiment 1
28021	3/17/2024	17:44:36	9.5	ph	28.9	Degree_C	Experiment 1
28022	3/17/2024	17:44:46	9.51	ph	28.9	Degree_C	Experiment 1
28023	3/17/2024	17:44:56	9.51	ph	28.8	Degree_C	Experiment 1
28024	3/17/2024	17:45:06	9.5	ph	28.8	Degree_C	Experiment 1
28025	3/17/2024	17:45:16	9.52	ph	28.8	Degree_C	Experiment 1
28026	3/17/2024	17:45:26	9.51	ph	28.8	Degree_C	Experiment 1
28027	3/17/2024	17:45:36	9.51	ph	28.8	Degree_C	Experiment 1
28028	3/17/2024	17:45:46	9.51	ph	28.8	Degree_C	Experiment 1
28029	3/17/2024	17:45:56	9.52	ph	28.8	Degree_C	Experiment 1
28030	3/17/2024	17:46:06	9.52	ph	28.8	Degree_C	Experiment 1
28031	3/17/2024	17:46:16	9.52	ph	28.8	Degree_C	Experiment 1
28032	3/17/2024	17:46:26	9.5	ph	28.8	Degree_C	Experiment 1
28033	3/17/2024	17:46:36	9.52	ph	28.8	Degree_C	Experiment 1
28034	3/17/2024	17:46:46	9.52	ph	28.8	Degree_C	Experiment 1
28035	3/17/2024	17:46:56	9.52	ph	28.8	Degree_C	Experiment 1
28036	3/17/2024	17:47:06	9.51	ph	28.8	Degree_C	Experiment 1
28037	3/17/2024	17:47:16	9.53	ph	28.8	Degree_C	Experiment 1
28038	3/17/2024	17:47:26	9.53	ph	28.8	Degree_C	Experiment 1
28039	3/17/2024	17:47:36	9.52	ph	28.8	Degree_C	Experiment 1
28040	3/17/2024	17:47:46	9.53	ph	28.8	Degree_C	Experiment 1
28041	3/17/2024	17:47:56	9.52	ph	28.8	Degree_C	Experiment 1
28042	3/17/2024	17:48:06	9.53	ph	28.8	Degree_C	Experiment 1
28043	3/17/2024	17:48:16	9.53	ph	28.7	Degree_C	Experiment 1
28044	3/17/2024	17:48:26	9.52	ph	28.7	Degree_C	Experiment 1
28045	3/17/2024	17:48:36	9.53	ph	28.7	Degree_C	Experiment 1
28046	3/17/2024	17:48:46	9.53	ph	28.7	Degree_C	Experiment 1
28047	3/17/2024	17:48:56	9.53	ph	28.7	Degree_C	Experiment 1
28048	3/17/2024	17:49:06	9.52	ph	28.7	Degree_C	Experiment 1
28049	3/17/2024	17:49:16	9.53	ph	28.7	Degree_C	Experiment 1
28050	3/17/2024	17:49:26	9.53	ph	28.7	Degree_C	Experiment 1
28051	3/17/2024	17:49:36	9.55	ph	28.7	Degree_C	Experiment 1
28052	3/17/2024	17:49:46	9.53	ph	28.7	Degree_C	Experiment 1
28053	3/17/2024	17:49:56	9.54	ph	28.7	Degree_C	Experiment 1
28054	3/17/2024	17:50:06	9.54	ph	28.7	Degree_C	Experiment 1
28055	3/17/2024	17:50:16	9.54	ph	28.7	Degree_C	Experiment 1
28056	3/17/2024	17:50:26	9.54	ph	28.7	Degree_C	Experiment 1
28057	3/17/2024	17:50:36	9.54	ph	28.7	Degree_C	Experiment 1
28058	3/17/2024	17:50:46	9.54	ph	28.7	Degree_C	Experiment 1
28059	3/17/2024	17:50:56	9.55	ph	28.7	Degree_C	Experiment 1
28060	3/17/2024	17:51:06	9.54	ph	28.6	Degree_C	Experiment 1
28061	3/17/2024	17:51:16	9.55	ph	28.6	Degree_C	Experiment 1
28062	3/17/2024	17:51:26	9.55	ph	28.6	Degree_C	Experiment 1
28063	3/17/2024	17:51:36	9.54	ph	28.6	Degree_C	Experiment 1
28064	3/17/2024	17:51:46	9.55	ph	28.6	Degree_C	Experiment 1
28065	3/17/2024	17:51:56	9.55	ph	28.6	Degree_C	Experiment 1
28066	3/17/2024	17:52:06	9.54	ph	28.6	Degree_C	Experiment 1
28067	3/17/2024	17:52:16	9.54	ph	28.6	Degree_C	Experiment 1
28068	3/17/2024	17:52:26	9.55	ph	28.6	Degree_C	Experiment 1
28069	3/17/2024	17:52:36	9.55	ph	28.6	Degree_C	Experiment 1
28070	3/17/2024	17:52:46	9.56	ph	28.6	Degree_C	Experiment 1
28071	3/17/2024	17:52:56	9.56	ph	28.6	Degree_C	Experiment 1
28072	3/17/2024	17:53:06	9.56	ph	28.6	Degree_C	Experiment 1
28073	3/17/2024	17:53:16	9.56	ph	28.6	Degree_C	Experiment 1
28074	3/17/2024	17:53:26	9.57	ph	28.6	Degree_C	Experiment 1
28075	3/17/2024	17:53:36	9.56	ph	28.6	Degree_C	Experiment 1
28076	3/17/2024	17:53:46	9.55	ph	28.5	Degree_C	Experiment 1
28077	3/17/2024	17:53:56	9.56	ph	28.5	Degree_C	Experiment 1
28078	3/17/2024	17:54:06	9.57	ph	28.5	Degree_C	Experiment 1
28079	3/17/2024	17:54:16	9.57	ph	28.5	Degree_C	Experiment 1
28080	3/17/2024	17:54:26	9.56	ph	28.5	Degree_C	Experiment 1
28081	3/17/2024	17:54:36	9.58	ph	28.5	Degree_C	Experiment 1
28082	3/17/2024	17:54:46	9.57	ph	28.5	Degree_C	Experiment 1
28083	3/17/2024	17:54:56	9.58	ph	28.5	Degree_C	Experiment 1
28084	3/17/2024	17:55:06	9.58	ph	28.5	Degree_C	Experiment 1
28085	3/17/2024	17:55:16	9.57	ph	28.5	Degree_C	Experiment 1
28086	3/17/2024	17:55:26	9.59	ph	28.5	Degree_C	Experiment 1
28087	3/17/2024	17:55:36	9.58	ph	28.5	Degree_C	Experiment 1
28088	3/17/2024	17:55:46	9.59	ph	28.5	Degree_C	Experiment 1
28089	3/17/2024	17:55:56	9.57	ph	28.5	Degree_C	Experiment 1
28090	3/17/2024	17:56:06	9.58	ph	28.5	Degree_C	Experiment 1
28091	3/17/2024	17:56:16	9.59	ph	28.5	Degree_C	Experiment 1
28092	3/17/2024	17:56:26	9.6	ph	28.5	Degree_C	Experiment 1
28093	3/17/2024	17:56:36	9.59	ph	28.5	Degree_C	Experiment 1
28094	3/17/2024	17:56:46	9.6	ph	28.5	Degree_C	Experiment 1
28095	3/17/2024	17:56:56	9.58	ph	28.4	Degree_C	Experiment 1
28096	3/17/2024	17:57:06	9.6	ph	28.4	Degree_C	Experiment 1
28097	3/17/2024	17:57:16	9.59	ph	28.4	Degree_C	Experiment 1
28098	3/17/2024	17:57:26	9.59	ph	28.4	Degree_C	Experiment 1
28099	3/17/2024	17:57:36	9.59	ph	28.4	Degree_C	Experiment 1
28100	3/17/2024	17:57:46	9.59	ph	28.4	Degree_C	Experiment 1
28101	3/17/2024	17:57:56	9.61	ph	28.4	Degree_C	Experiment 1
28102	3/17/2024	17:58:06	9.61	ph	28.4	Degree_C	Experiment 1
28103	3/17/2024	17:58:16	9.6	ph	28.4	Degree_C	Experiment 1
28104	3/17/2024	17:58:26	9.61	ph	28.4	Degree_C	Experiment 1
28105	3/17/2024	17:58:36	9.61	ph	28.4	Degree_C	Experiment 1
28106	3/17/2024	17:58:46	9.61	ph	28.4	Degree_C	Experiment 1
28107	3/17/2024	17:58:56	9.62	ph	28.4	Degree_C	Experiment 1
28108	3/17/2024	17:59:06	9.6	ph	28.4	Degree_C	Experiment 1
28109	3/17/2024	17:59:16	9.62	ph	28.4	Degree_C	Experiment 1
28110	3/17/2024	17:59:26	9.62	ph	28.3	Degree_C	Experiment 1
28111	3/17/2024	17:59:36	9.62	ph	28.3	Degree_C	Experiment 1
28112	3/17/2024	17:59:46	9.62	ph	28.3	Degree_C	Experiment 1
28113	3/17/2024	17:59:56	9.61	ph	28.3	Degree_C	Experiment 1
28114	3/17/2024	18:00:06	9.63	ph	28.3	Degree_C	Experiment 1
28115	3/17/2024	18:00:16	9.63	ph	28.3	Degree_C	Experiment 1
28116	3/17/2024	18:00:26	9.64	ph	28.3	Degree_C	Experiment 1
28117	3/17/2024	18:00:36	9.64	ph	28.3	Degree_C	Experiment 1
28118	3/17/2024	18:00:46	9.62	ph	28.3	Degree_C	Experiment 1
28119	3/17/2024	18:00:56	9.64	ph	28.3	Degree_C	Experiment 1
28120	3/17/2024	18:01:06	9.63	ph	28.3	Degree_C	Experiment 1
28121	3/17/2024	18:01:16	9.65	ph	28.3	Degree_C	Experiment 1
28122	3/17/2024	18:01:26	9.64	ph	28.3	Degree_C	Experiment 1
28123	3/17/2024	18:01:36	9.65	ph	28.3	Degree_C	Experiment 1
28124	3/17/2024	18:01:46	9.64	ph	28.3	Degree_C	Experiment 1
28125	3/17/2024	18:01:56	9.65	ph	28.2	Degree_C	Experiment 1
28126	3/17/2024	18:02:06	9.65	ph	28.2	Degree_C	Experiment 1
28127	3/17/2024	18:02:16	9.65	ph	28.2	Degree_C	Experiment 1
28128	3/17/2024	18:02:26	9.66	ph	28.2	Degree_C	Experiment 1
28129	3/17/2024	18:02:36	9.66	ph	28.2	Degree_C	Experiment 1
28130	3/17/2024	18:02:46	9.66	ph	28.2	Degree_C	Experiment 1
28131	3/17/2024	18:02:56	9.65	ph	28.2	Degree_C	Experiment 1
28132	3/17/2024	18:03:06	9.66	ph	28.2	Degree_C	Experiment 1
28133	3/17/2024	18:03:16	9.66	ph	28.2	Degree_C	Experiment 1
28134	3/17/2024	18:03:26	9.67	ph	28.2	Degree_C	Experiment 1
28135	3/17/2024	18:03:36	9.67	ph	28.2	Degree_C	Experiment 1
28136	3/17/2024	18:03:46	9.67	ph	28.2	Degree_C	Experiment 1
28137	3/17/2024	18:03:56	9.67	ph	28.2	Degree_C	Experiment 1
28138	3/17/2024	18:04:06	9.69	ph	28.2	Degree_C	Experiment 1
28139	3/17/2024	18:04:16	9.68	ph	28.1	Degree_C	Experiment 1
28140	3/17/2024	18:04:26	9.68	ph	28.1	Degree_C	Experiment 1
28141	3/17/2024	18:04:36	9.69	ph	28.1	Degree_C	Experiment 1
28142	3/17/2024	18:04:46	9.7	ph	28.1	Degree_C	Experiment 1
28143	3/17/2024	18:04:56	9.68	ph	28.1	Degree_C	Experiment 1
28144	3/17/2024	18:05:06	9.7	ph	28.1	Degree_C	Experiment 1
28145	3/17/2024	18:05:16	9.69	ph	28.1	Degree_C	Experiment 1
28146	3/17/2024	18:05:26	9.7	ph	28.1	Degree_C	Experiment 1
28147	3/17/2024	18:05:36	9.71	ph	28.1	Degree_C	Experiment 1
28148	3/17/2024	18:05:46	9.71	ph	28.1	Degree_C	Experiment 1
28149	3/17/2024	18:05:56	9.71	ph	28.1	Degree_C	Experiment 1
28150	3/17/2024	18:06:06	9.71	ph	28.1	Degree_C	Experiment 1
28151	3/17/2024	18:06:16	9.73	ph	28.1	Degree_C	Experiment 1
28152	3/17/2024	18:06:26	9.72	ph	28.1	Degree_C	Experiment 1
28153	3/17/2024	18:06:36	9.72	ph	28.1	Degree_C	Experiment 1
28154	3/17/2024	18:06:46	9.72	ph	28.1	Degree_C	Experiment 1
28155	3/17/2024	18:06:56	9.73	ph	28	Degree_C	Experiment 1
28156	3/17/2024	18:07:06	9.72	ph	28	Degree_C	Experiment 1
28157	3/17/2024	18:07:16	9.73	ph	28	Degree_C	Experiment 1
28158	3/17/2024	18:07:26	9.73	ph	28	Degree_C	Experiment 1
28159	3/17/2024	18:07:36	9.74	ph	28	Degree_C	Experiment 1
28160	3/17/2024	18:07:46	9.74	ph	28	Degree_C	Experiment 1
28161	3/17/2024	18:07:56	9.74	ph	28	Degree_C	Experiment 1
28162	3/17/2024	18:08:06	9.75	ph	28	Degree_C	Experiment 1
28163	3/17/2024	18:08:16	9.74	ph	28	Degree_C	Experiment 1
28164	3/17/2024	18:08:26	9.75	ph	28	Degree_C	Experiment 1
28165	3/17/2024	18:08:36	9.75	ph	28	Degree_C	Experiment 1
28166	3/17/2024	18:08:46	9.76	ph	28	Degree_C	Experiment 1
28167	3/17/2024	18:08:56	9.76	ph	28	Degree_C	Experiment 1
28168	3/17/2024	18:09:06	9.75	ph	28	Degree_C	Experiment 1
28169	3/17/2024	18:09:16	9.76	ph	28	Degree_C	Experiment 1
28170	3/17/2024	18:09:26	9.76	ph	28	Degree_C	Experiment 1
28171	3/17/2024	18:09:36	9.76	ph	28	Degree_C	Experiment 1
28172	3/17/2024	18:09:46	9.78	ph	27.9	Degree_C	Experiment 1
28173	3/17/2024	18:09:56	9.78	ph	27.9	Degree_C	Experiment 1
28174	3/17/2024	18:10:06	9.78	ph	27.9	Degree_C	Experiment 1
28175	3/17/2024	18:10:16	9.78	ph	27.9	Degree_C	Experiment 1
28176	3/17/2024	18:10:26	9.79	ph	27.9	Degree_C	Experiment 1
28177	3/17/2024	18:10:36	9.78	ph	27.9	Degree_C	Experiment 1
28178	3/17/2024	18:10:46	9.78	ph	27.9	Degree_C	Experiment 1
28179	3/17/2024	18:10:56	9.78	ph	27.9	Degree_C	Experiment 1
28180	3/17/2024	18:11:06	9.78	ph	27.9	Degree_C	Experiment 1
28181	3/17/2024	18:11:16	9.8	ph	27.9	Degree_C	Experiment 1
28182	3/17/2024	18:11:26	9.8	ph	27.9	Degree_C	Experiment 1
28183	3/17/2024	18:11:36	9.79	ph	27.9	Degree_C	Experiment 1
28184	3/17/2024	18:11:46	9.8	ph	27.9	Degree_C	Experiment 1
28185	3/17/2024	18:11:56	9.8	ph	27.9	Degree_C	Experiment 1
28186	3/17/2024	18:12:06	9.81	ph	27.9	Degree_C	Experiment 1
28187	3/17/2024	18:12:16	9.81	ph	27.8	Degree_C	Experiment 1
28188	3/17/2024	18:12:26	9.81	ph	27.8	Degree_C	Experiment 1
28189	3/17/2024	18:12:36	9.82	ph	27.8	Degree_C	Experiment 1
28190	3/17/2024	18:12:46	9.82	ph	27.8	Degree_C	Experiment 1
28191	3/17/2024	18:12:56	9.81	ph	27.8	Degree_C	Experiment 1
28192	3/17/2024	18:13:06	9.81	ph	27.8	Degree_C	Experiment 1
28193	3/17/2024	18:13:16	9.81	ph	27.8	Degree_C	Experiment 1
28194	3/17/2024	18:13:26	9.84	ph	27.8	Degree_C	Experiment 1
28195	3/17/2024	18:13:36	9.82	ph	27.8	Degree_C	Experiment 1
28196	3/17/2024	18:13:46	9.83	ph	27.8	Degree_C	Experiment 1
28197	3/17/2024	18:13:56	9.84	ph	27.8	Degree_C	Experiment 1
28198	3/17/2024	18:14:06	9.83	ph	27.8	Degree_C	Experiment 1
28199	3/17/2024	18:14:16	9.83	ph	27.8	Degree_C	Experiment 1
28200	3/17/2024	18:14:26	9.83	ph	27.8	Degree_C	Experiment 1
28201	3/17/2024	18:14:36	9.84	ph	27.8	Degree_C	Experiment 1
28202	3/17/2024	18:14:46	9.84	ph	27.8	Degree_C	Experiment 1
28203	3/17/2024	18:14:56	9.85	ph	27.7	Degree_C	Experiment 1
28204	3/17/2024	18:15:06	9.85	ph	27.7	Degree_C	Experiment 1
28205	3/17/2024	18:15:16	9.85	ph	27.7	Degree_C	Experiment 1
28206	3/17/2024	18:15:26	9.86	ph	27.7	Degree_C	Experiment 1
28207	3/17/2024	18:15:36	9.85	ph	27.7	Degree_C	Experiment 1
28208	3/17/2024	18:15:46	9.86	ph	27.7	Degree_C	Experiment 1
28209	3/17/2024	18:15:56	9.85	ph	27.7	Degree_C	Experiment 1
28210	3/17/2024	18:16:06	9.85	ph	27.7	Degree_C	Experiment 1
28211	3/17/2024	18:16:16	9.86	ph	27.7	Degree_C	Experiment 1
28212	3/17/2024	18:16:26	9.86	ph	27.7	Degree_C	Experiment 1
28213	3/17/2024	18:16:36	9.86	ph	27.7	Degree_C	Experiment 1
28214	3/17/2024	18:16:46	9.88	ph	27.7	Degree_C	Experiment 1
28215	3/17/2024	18:16:56	9.86	ph	27.7	Degree_C	Experiment 1
28216	3/17/2024	18:17:06	9.87	ph	27.7	Degree_C	Experiment 1
28217	3/17/2024	18:17:16	9.87	ph	27.7	Degree_C	Experiment 1
28218	3/17/2024	18:17:26	9.88	ph	27.7	Degree_C	Experiment 1
28219	3/17/2024	18:17:36	9.87	ph	27.6	Degree_C	Experiment 1
28220	3/17/2024	18:17:46	9.88	ph	27.6	Degree_C	Experiment 1
28221	3/17/2024	18:17:56	9.88	ph	27.6	Degree_C	Experiment 1
28222	3/17/2024	18:18:06	9.88	ph	27.6	Degree_C	Experiment 1
28223	3/17/2024	18:18:16	9.89	ph	27.6	Degree_C	Experiment 1
28224	3/17/2024	18:18:26	9.9	ph	27.6	Degree_C	Experiment 1
28225	3/17/2024	18:18:36	9.89	ph	27.6	Degree_C	Experiment 1
28226	3/17/2024	18:18:46	9.89	ph	27.6	Degree_C	Experiment 1
28227	3/17/2024	18:18:56	9.9	ph	27.6	Degree_C	Experiment 1
28228	3/17/2024	18:19:06	9.9	ph	27.6	Degree_C	Experiment 1
28229	3/17/2024	18:19:16	9.9	ph	27.6	Degree_C	Experiment 1
28230	3/17/2024	18:19:26	9.91	ph	27.6	Degree_C	Experiment 1
28231	3/17/2024	18:19:36	9.9	ph	27.6	Degree_C	Experiment 1
28232	3/17/2024	18:19:46	9.91	ph	27.6	Degree_C	Experiment 1
28233	3/17/2024	18:19:56	9.9	ph	27.6	Degree_C	Experiment 1
28234	3/17/2024	18:20:06	9.91	ph	27.5	Degree_C	Experiment 1
28235	3/17/2024	18:20:16	9.92	ph	27.5	Degree_C	Experiment 1
28236	3/17/2024	18:20:26	9.92	ph	27.5	Degree_C	Experiment 1
28237	3/17/2024	18:20:36	9.92	ph	27.5	Degree_C	Experiment 1
28238	3/17/2024	18:20:46	9.92	ph	27.5	Degree_C	Experiment 1
28239	3/17/2024	18:20:56	9.92	ph	27.5	Degree_C	Experiment 1
28240	3/17/2024	18:21:06	9.92	ph	27.5	Degree_C	Experiment 1
28241	3/17/2024	18:21:16	9.93	ph	27.5	Degree_C	Experiment 1
28242	3/17/2024	18:21:26	9.92	ph	27.5	Degree_C	Experiment 1
28243	3/17/2024	18:21:36	9.93	ph	27.5	Degree_C	Experiment 1
28244	3/17/2024	18:21:46	9.94	ph	27.5	Degree_C	Experiment 1
28245	3/17/2024	18:21:56	9.93	ph	27.5	Degree_C	Experiment 1
28246	3/17/2024	18:22:06	9.94	ph	27.5	Degree_C	Experiment 1
28247	3/17/2024	18:22:16	9.94	ph	27.5	Degree_C	Experiment 1
28248	3/17/2024	18:22:26	9.95	ph	27.5	Degree_C	Experiment 1
28249	3/17/2024	18:22:36	9.95	ph	27.5	Degree_C	Experiment 1
28250	3/17/2024	18:22:46	9.95	ph	27.5	Degree_C	Experiment 1
28251	3/17/2024	18:22:56	9.94	ph	27.4	Degree_C	Experiment 1
28252	3/17/2024	18:23:06	9.95	ph	27.4	Degree_C	Experiment 1
28253	3/17/2024	18:23:16	9.95	ph	27.4	Degree_C	Experiment 1
28254	3/17/2024	18:23:26	9.96	ph	27.4	Degree_C	Experiment 1
28255	3/17/2024	18:23:36	9.96	ph	27.4	Degree_C	Experiment 1
28256	3/17/2024	18:23:46	9.96	ph	27.4	Degree_C	Experiment 1
28257	3/17/2024	18:23:56	9.97	ph	27.4	Degree_C	Experiment 1
28258	3/17/2024	18:24:06	9.96	ph	27.4	Degree_C	Experiment 1
28259	3/17/2024	18:24:16	9.97	ph	27.4	Degree_C	Experiment 1
28260	3/17/2024	18:24:26	9.96	ph	27.4	Degree_C	Experiment 1
28261	3/17/2024	18:24:36	9.97	ph	27.4	Degree_C	Experiment 1
28262	3/17/2024	18:24:46	9.97	ph	27.4	Degree_C	Experiment 1
28263	3/17/2024	18:24:56	9.98	ph	27.4	Degree_C	Experiment 1
28264	3/17/2024	18:25:06	9.97	ph	27.4	Degree_C	Experiment 1
28265	3/17/2024	18:25:16	9.97	ph	27.3	Degree_C	Experiment 1
28266	3/17/2024	18:25:26	9.98	ph	27.3	Degree_C	Experiment 1
28267	3/17/2024	18:25:36	9.98	ph	27.3	Degree_C	Experiment 1
28268	3/17/2024	18:25:46	9.98	ph	27.3	Degree_C	Experiment 1
28269	3/17/2024	18:25:56	9.98	ph	27.3	Degree_C	Experiment 1
28270	3/17/2024	18:26:06	9.99	ph	27.3	Degree_C	Experiment 1
28271	3/17/2024	18:26:16	9.99	ph	27.3	Degree_C	Experiment 1
28272	3/17/2024	18:26:26	10	ph	27.3	Degree_C	Experiment 1
28273	3/17/2024	18:26:36	9.99	ph	27.3	Degree_C	Experiment 1
28274	3/17/2024	18:26:46	9.99	ph	27.3	Degree_C	Experiment 1
28275	3/17/2024	18:26:56	9.99	ph	27.3	Degree_C	Experiment 1
28276	3/17/2024	18:27:06	10	ph	27.3	Degree_C	Experiment 1
28277	3/17/2024	18:27:16	9.99	ph	27.3	Degree_C	Experiment 1
28278	3/17/2024	18:27:26	10	ph	27.3	Degree_C	Experiment 1
28279	3/17/2024	18:27:36	10	ph	27.3	Degree_C	Experiment 1
28280	3/17/2024	18:27:46	10	ph	27.3	Degree_C	Experiment 1
28281	3/17/2024	18:27:56	10	ph	27.3	Degree_C	Experiment 1
28282	3/17/2024	18:28:06	10.01	ph	27.2	Degree_C	Experiment 1
28283	3/17/2024	18:28:16	10.01	ph	27.2	Degree_C	Experiment 1
28284	3/17/2024	18:28:26	10	ph	27.2	Degree_C	Experiment 1
28285	3/17/2024	18:28:36	10.01	ph	27.2	Degree_C	Experiment 1
28286	3/17/2024	18:28:46	10.01	ph	27.2	Degree_C	Experiment 1
28287	3/17/2024	18:28:56	10.01	ph	27.2	Degree_C	Experiment 1
28288	3/17/2024	18:29:06	10.02	ph	27.2	Degree_C	Experiment 1
28289	3/17/2024	18:29:16	10.01	ph	27.2	Degree_C	Experiment 1
28290	3/17/2024	18:29:26	10.02	ph	27.2	Degree_C	Experiment 1
28291	3/17/2024	18:29:36	10.01	ph	27.2	Degree_C	Experiment 1
28292	3/17/2024	18:29:46	10.02	ph	27.2	Degree_C	Experiment 1
28293	3/17/2024	18:29:56	10.02	ph	27.2	Degree_C	Experiment 1
28294	3/17/2024	18:30:06	10.02	ph	27.2	Degree_C	Experiment 1
28295	3/17/2024	18:30:16	10.02	ph	27.2	Degree_C	Experiment 1
28296	3/17/2024	18:30:26	10.02	ph	27.2	Degree_C	Experiment 1
28297	3/17/2024	18:30:36	10.02	ph	27.2	Degree_C	Experiment 1
28298	3/17/2024	18:30:46	10.02	ph	27.1	Degree_C	Experiment 1
28299	3/17/2024	18:30:56	10.02	ph	27.1	Degree_C	Experiment 1
28300	3/17/2024	18:31:06	10.02	ph	27.1	Degree_C	Experiment 1
28301	3/17/2024	18:31:16	10.03	ph	27.1	Degree_C	Experiment 1
28302	3/17/2024	18:31:26	10.03	ph	27.1	Degree_C	Experiment 1
28303	3/17/2024	18:31:36	10.02	ph	27.1	Degree_C	Experiment 1
28304	3/17/2024	18:31:46	10.03	ph	27.1	Degree_C	Experiment 1
28305	3/17/2024	18:31:56	10.03	ph	27.1	Degree_C	Experiment 1
28306	3/17/2024	18:32:06	10.03	ph	27.1	Degree_C	Experiment 1
28307	3/17/2024	18:32:16	10.03	ph	27.1	Degree_C	Experiment 1
28308	3/17/2024	18:32:26	10.03	ph	27.1	Degree_C	Experiment 1
28309	3/17/2024	18:32:36	10.04	ph	27.1	Degree_C	Experiment 1
28310	3/17/2024	18:32:46	10.03	ph	27.1	Degree_C	Experiment 1
28311	3/17/2024	18:32:56	10.04	ph	27.1	Degree_C	Experiment 1
28312	3/17/2024	18:33:06	10.04	ph	27	Degree_C	Experiment 1
28313	3/17/2024	18:33:16	10.04	ph	27	Degree_C	Experiment 1
28314	3/17/2024	18:33:26	10.04	ph	27	Degree_C	Experiment 1
28315	3/17/2024	18:33:36	10.04	ph	27	Degree_C	Experiment 1
28316	3/17/2024	18:33:46	10.04	ph	27	Degree_C	Experiment 1
28317	3/17/2024	18:33:56	10.04	ph	27	Degree_C	Experiment 1
28318	3/17/2024	18:34:06	10.05	ph	27	Degree_C	Experiment 1
28319	3/17/2024	18:34:16	10.04	ph	27	Degree_C	Experiment 1
28320	3/17/2024	18:34:26	10.04	ph	27	Degree_C	Experiment 1
28321	3/17/2024	18:34:36	10.04	ph	27	Degree_C	Experiment 1
28322	3/17/2024	18:34:46	10.05	ph	27	Degree_C	Experiment 1
28323	3/17/2024	18:34:56	10.04	ph	27	Degree_C	Experiment 1
28324	3/17/2024	18:35:06	10.04	ph	27	Degree_C	Experiment 1
28325	3/17/2024	18:35:16	10.04	ph	27	Degree_C	Experiment 1
28326	3/17/2024	18:35:26	10.04	ph	27	Degree_C	Experiment 1
28327	3/17/2024	18:35:36	10.04	ph	27	Degree_C	Experiment 1
28328	3/17/2024	18:35:46	10.05	ph	27	Degree_C	Experiment 1
28329	3/17/2024	18:35:56	10.05	ph	26.9	Degree_C	Experiment 1
28330	3/17/2024	18:36:06	10.05	ph	26.9	Degree_C	Experiment 1
28331	3/17/2024	18:36:16	10.05	ph	26.9	Degree_C	Experiment 1
28332	3/17/2024	18:36:26	10.05	ph	26.9	Degree_C	Experiment 1
28333	3/17/2024	18:36:36	10.05	ph	26.9	Degree_C	Experiment 1
28334	3/17/2024	18:36:46	10.05	ph	26.9	Degree_C	Experiment 1
28335	3/17/2024	18:36:56	10.06	ph	26.9	Degree_C	Experiment 1
28336	3/17/2024	18:37:06	10.05	ph	26.9	Degree_C	Experiment 1
28337	3/17/2024	18:37:16	10.05	ph	26.9	Degree_C	Experiment 1
28338	3/17/2024	18:37:26	10.05	ph	26.9	Degree_C	Experiment 1
28339	3/17/2024	18:37:36	10.06	ph	26.9	Degree_C	Experiment 1
28340	3/17/2024	18:37:46	10.06	ph	26.9	Degree_C	Experiment 1
28341	3/17/2024	18:37:56	10.06	ph	26.9	Degree_C	Experiment 1
28342	3/17/2024	18:38:06	10.06	ph	26.9	Degree_C	Experiment 1
28343	3/17/2024	18:38:16	10.06	ph	26.8	Degree_C	Experiment 1
28344	3/17/2024	18:38:26	10.05	ph	26.8	Degree_C	Experiment 1
28345	3/17/2024	18:38:36	10.06	ph	26.8	Degree_C	Experiment 1
28346	3/17/2024	18:38:46	10.06	ph	26.8	Degree_C	Experiment 1
28347	3/17/2024	18:38:56	10.06	ph	26.8	Degree_C	Experiment 1
28348	3/17/2024	18:39:06	10.06	ph	26.8	Degree_C	Experiment 1
28349	3/17/2024	18:39:16	10.06	ph	26.8	Degree_C	Experiment 1
28350	3/17/2024	18:39:26	10.06	ph	26.8	Degree_C	Experiment 1
28351	3/17/2024	18:39:36	10.07	ph	26.8	Degree_C	Experiment 1
28352	3/17/2024	18:39:46	10.06	ph	26.8	Degree_C	Experiment 1
28353	3/17/2024	18:39:56	10.06	ph	26.8	Degree_C	Experiment 1
28354	3/17/2024	18:40:06	10.06	ph	26.8	Degree_C	Experiment 1
28355	3/17/2024	18:40:16	10.06	ph	26.8	Degree_C	Experiment 1
28356	3/17/2024	18:40:26	10.07	ph	26.8	Degree_C	Experiment 1
28357	3/17/2024	18:40:36	10.06	ph	26.7	Degree_C	Experiment 1
28358	3/17/2024	18:40:46	10.06	ph	26.7	Degree_C	Experiment 1
28359	3/17/2024	18:40:56	10.06	ph	26.7	Degree_C	Experiment 1
28360	3/17/2024	18:41:06	10.06	ph	26.7	Degree_C	Experiment 1
28361	3/17/2024	18:41:16	10.06	ph	26.7	Degree_C	Experiment 1
28362	3/17/2024	18:41:26	10.07	ph	26.7	Degree_C	Experiment 1
28363	3/17/2024	18:41:36	10.06	ph	26.7	Degree_C	Experiment 1
28364	3/17/2024	18:41:46	10.06	ph	26.7	Degree_C	Experiment 1
28365	3/17/2024	18:41:56	10.07	ph	26.7	Degree_C	Experiment 1
28366	3/17/2024	18:42:06	10.07	ph	26.7	Degree_C	Experiment 1
28367	3/17/2024	18:42:16	10.07	ph	26.7	Degree_C	Experiment 1
28368	3/17/2024	18:42:26	10.07	ph	26.7	Degree_C	Experiment 1
28369	3/17/2024	18:42:36	10.07	ph	26.7	Degree_C	Experiment 1
28370	3/17/2024	18:42:46	10.07	ph	26.6	Degree_C	Experiment 1
28371	3/17/2024	18:42:56	10.07	ph	26.6	Degree_C	Experiment 1
28372	3/17/2024	18:43:06	10.07	ph	26.6	Degree_C	Experiment 1
28373	3/17/2024	18:43:16	10.07	ph	26.6	Degree_C	Experiment 1
28374	3/17/2024	18:43:26	10.07	ph	26.6	Degree_C	Experiment 1
28375	3/17/2024	18:43:36	10.07	ph	26.6	Degree_C	Experiment 1
28376	3/17/2024	18:43:46	10.07	ph	26.6	Degree_C	Experiment 1
28377	3/17/2024	18:43:56	10.07	ph	26.6	Degree_C	Experiment 1
28378	3/17/2024	18:44:06	10.07	ph	26.6	Degree_C	Experiment 1
28379	3/17/2024	18:44:16	10.07	ph	26.6	Degree_C	Experiment 1
28380	3/17/2024	18:44:26	10.07	ph	26.6	Degree_C	Experiment 1
28381	3/17/2024	18:44:36	10.07	ph	26.6	Degree_C	Experiment 1
28382	3/17/2024	18:44:46	10.07	ph	26.6	Degree_C	Experiment 1
28383	3/17/2024	18:44:56	10.07	ph	26.6	Degree_C	Experiment 1
28384	3/17/2024	18:45:06	10.07	ph	26.6	Degree_C	Experiment 1
28385	3/17/2024	18:45:16	10.07	ph	26.5	Degree_C	Experiment 1
28386	3/17/2024	18:45:26	10.08	ph	26.5	Degree_C	Experiment 1
28387	3/17/2024	18:45:36	10.08	ph	26.5	Degree_C	Experiment 1
28388	3/17/2024	18:45:46	10.07	ph	26.5	Degree_C	Experiment 1
28389	3/17/2024	18:45:56	10.08	ph	26.5	Degree_C	Experiment 1
28390	3/17/2024	18:46:06	10.07	ph	26.5	Degree_C	Experiment 1
28391	3/17/2024	18:46:16	10.07	ph	26.5	Degree_C	Experiment 1
28392	3/17/2024	18:46:26	10.08	ph	26.5	Degree_C	Experiment 1
28393	3/17/2024	18:46:36	10.08	ph	26.5	Degree_C	Experiment 1
28394	3/17/2024	18:46:46	10.08	ph	26.5	Degree_C	Experiment 1
28395	3/17/2024	18:46:56	10.07	ph	26.5	Degree_C	Experiment 1
28396	3/17/2024	18:47:06	10.08	ph	26.5	Degree_C	Experiment 1
28397	3/17/2024	18:47:16	10.08	ph	26.5	Degree_C	Experiment 1
28398	3/17/2024	18:47:26	10.08	ph	26.4	Degree_C	Experiment 1
28399	3/17/2024	18:47:36	10.08	ph	26.4	Degree_C	Experiment 1
28400	3/17/2024	18:47:46	10.08	ph	26.4	Degree_C	Experiment 1
28401	3/17/2024	18:47:56	10.08	ph	26.4	Degree_C	Experiment 1
28402	3/17/2024	18:48:06	10.08	ph	26.4	Degree_C	Experiment 1
28403	3/17/2024	18:48:16	10.08	ph	26.4	Degree_C	Experiment 1
28404	3/17/2024	18:48:26	10.08	ph	26.4	Degree_C	Experiment 1
28405	3/17/2024	18:48:36	10.08	ph	26.4	Degree_C	Experiment 1
28406	3/17/2024	18:48:46	10.08	ph	26.4	Degree_C	Experiment 1
28407	3/17/2024	18:48:56	10.08	ph	26.4	Degree_C	Experiment 1
28408	3/17/2024	18:49:06	10.08	ph	26.4	Degree_C	Experiment 1
28409	3/17/2024	18:49:16	10.08	ph	26.4	Degree_C	Experiment 1
28410	3/17/2024	18:49:26	10.08	ph	26.3	Degree_C	Experiment 1
28411	3/17/2024	18:49:36	10.08	ph	26.3	Degree_C	Experiment 1
28412	3/17/2024	18:49:46	10.08	ph	26.3	Degree_C	Experiment 1
28413	3/17/2024	18:49:56	10.08	ph	26.3	Degree_C	Experiment 1
28414	3/17/2024	18:50:06	10.08	ph	26.3	Degree_C	Experiment 1
28415	3/17/2024	18:50:16	10.08	ph	26.3	Degree_C	Experiment 1
28416	3/17/2024	18:50:26	10.08	ph	26.3	Degree_C	Experiment 1
28417	3/17/2024	18:50:36	10.08	ph	26.3	Degree_C	Experiment 1
28418	3/17/2024	18:50:46	10.08	ph	26.3	Degree_C	Experiment 1
28419	3/17/2024	18:50:56	10.08	ph	26.3	Degree_C	Experiment 1
28420	3/17/2024	18:51:06	10.08	ph	26.3	Degree_C	Experiment 1
28421	3/17/2024	18:51:16	10.08	ph	26.3	Degree_C	Experiment 1
28422	3/17/2024	18:51:26	10.08	ph	26.3	Degree_C	Experiment 1
28423	3/17/2024	18:51:36	10.08	ph	26.2	Degree_C	Experiment 1
28424	3/17/2024	18:51:46	10.08	ph	26.2	Degree_C	Experiment 1
28425	3/17/2024	18:51:56	10.08	ph	26.2	Degree_C	Experiment 1
28426	3/17/2024	18:52:06	10.08	ph	26.2	Degree_C	Experiment 1
28427	3/17/2024	18:52:16	10.08	ph	26.2	Degree_C	Experiment 1
28428	3/17/2024	18:52:26	10.08	ph	26.2	Degree_C	Experiment 1
28429	3/17/2024	18:52:36	10.09	ph	26.2	Degree_C	Experiment 1
28430	3/17/2024	18:52:46	10.09	ph	26.2	Degree_C	Experiment 1
28431	3/17/2024	18:52:56	10.08	ph	26.2	Degree_C	Experiment 1
28432	3/17/2024	18:53:06	10.09	ph	26.2	Degree_C	Experiment 1
28433	3/17/2024	18:53:16	10.09	ph	26.2	Degree_C	Experiment 1
28434	3/17/2024	18:53:26	10.08	ph	26.2	Degree_C	Experiment 1
28435	3/17/2024	18:53:36	10.09	ph	26.2	Degree_C	Experiment 1
28436	3/17/2024	18:53:46	10.08	ph	26.1	Degree_C	Experiment 1
28437	3/17/2024	18:53:56	10.09	ph	26.1	Degree_C	Experiment 1
28438	3/17/2024	18:54:06	10.09	ph	26.1	Degree_C	Experiment 1
28439	3/17/2024	18:54:16	10.09	ph	26.1	Degree_C	Experiment 1
28440	3/17/2024	18:54:26	10.09	ph	26.1	Degree_C	Experiment 1
28441	3/17/2024	18:54:36	10.08	ph	26.1	Degree_C	Experiment 1
28442	3/17/2024	18:54:46	10.09	ph	26.1	Degree_C	Experiment 1
28443	3/17/2024	18:54:56	10.09	ph	26.1	Degree_C	Experiment 1
28444	3/17/2024	18:55:06	10.09	ph	26.1	Degree_C	Experiment 1
28445	3/17/2024	18:55:16	10.09	ph	26.1	Degree_C	Experiment 1
28446	3/17/2024	18:55:26	10.09	ph	26.1	Degree_C	Experiment 1
28447	3/17/2024	18:55:36	10.09	ph	26.1	Degree_C	Experiment 1
28448	3/17/2024	18:55:46	10.09	ph	26.1	Degree_C	Experiment 1
28449	3/17/2024	18:55:56	10.09	ph	26	Degree_C	Experiment 1
28450	3/17/2024	18:56:06	10.09	ph	26	Degree_C	Experiment 1
28451	3/17/2024	18:56:16	10.09	ph	26	Degree_C	Experiment 1
28452	3/17/2024	18:56:26	10.09	ph	26	Degree_C	Experiment 1
28453	3/17/2024	18:56:36	10.09	ph	26	Degree_C	Experiment 1
28454	3/17/2024	18:56:46	10.09	ph	26	Degree_C	Experiment 1
28455	3/17/2024	18:56:56	10.09	ph	26	Degree_C	Experiment 1
28456	3/17/2024	18:57:06	10.09	ph	26	Degree_C	Experiment 1
28457	3/17/2024	18:57:16	10.09	ph	26	Degree_C	Experiment 1
28458	3/17/2024	18:57:26	10.09	ph	26	Degree_C	Experiment 1
28459	3/17/2024	18:57:36	10.09	ph	26	Degree_C	Experiment 1
28460	3/17/2024	18:57:46	10.09	ph	26	Degree_C	Experiment 1
28461	3/17/2024	18:57:56	10.09	ph	26	Degree_C	Experiment 1
28462	3/17/2024	18:58:06	10.09	ph	25.9	Degree_C	Experiment 1
28463	3/17/2024	18:58:16	10.09	ph	25.9	Degree_C	Experiment 1
28464	3/17/2024	18:58:26	10.09	ph	25.9	Degree_C	Experiment 1
28465	3/17/2024	18:58:36	10.09	ph	25.9	Degree_C	Experiment 1
28466	3/17/2024	18:58:46	10.09	ph	25.9	Degree_C	Experiment 1
28467	3/17/2024	18:58:56	10.09	ph	25.9	Degree_C	Experiment 1
28468	3/17/2024	18:59:06	10.1	ph	25.9	Degree_C	Experiment 1
28469	3/17/2024	18:59:16	10.09	ph	25.9	Degree_C	Experiment 1
28470	3/17/2024	18:59:26	10.09	ph	25.9	Degree_C	Experiment 1
28471	3/17/2024	18:59:36	10.09	ph	25.9	Degree_C	Experiment 1
28472	3/17/2024	18:59:46	10.09	ph	25.9	Degree_C	Experiment 1
28473	3/17/2024	18:59:56	10.09	ph	25.9	Degree_C	Experiment 1
28474	3/17/2024	19:00:06	10.1	ph	25.8	Degree_C	Experiment 1
28475	3/17/2024	19:00:16	10.1	ph	25.8	Degree_C	Experiment 1
28476	3/17/2024	19:00:26	10.1	ph	25.8	Degree_C	Experiment 1
28477	3/17/2024	19:00:36	10.09	ph	25.8	Degree_C	Experiment 1
28478	3/17/2024	19:00:46	10.09	ph	25.8	Degree_C	Experiment 1
28479	3/17/2024	19:00:56	10.09	ph	25.8	Degree_C	Experiment 1
28480	3/17/2024	19:01:06	10.1	ph	25.8	Degree_C	Experiment 1
28481	3/17/2024	19:01:16	10.1	ph	25.8	Degree_C	Experiment 1
28482	3/17/2024	19:01:26	10.09	ph	25.8	Degree_C	Experiment 1
28483	3/17/2024	19:01:36	10.09	ph	25.8	Degree_C	Experiment 1
28484	3/17/2024	19:01:46	10.1	ph	25.8	Degree_C	Experiment 1
28485	3/17/2024	19:01:56	10.1	ph	25.7	Degree_C	Experiment 1
28486	3/17/2024	19:02:06	10.1	ph	25.7	Degree_C	Experiment 1
28487	3/17/2024	19:02:16	10.09	ph	25.7	Degree_C	Experiment 1
28488	3/17/2024	19:02:26	10.1	ph	25.7	Degree_C	Experiment 1
28489	3/17/2024	19:02:36	10.09	ph	25.7	Degree_C	Experiment 1
28490	3/17/2024	19:02:46	10.1	ph	25.7	Degree_C	Experiment 1
28491	3/17/2024	19:02:56	10.1	ph	25.7	Degree_C	Experiment 1
28492	3/17/2024	19:03:06	10.09	ph	25.7	Degree_C	Experiment 1
28493	3/17/2024	19:03:16	10.09	ph	25.7	Degree_C	Experiment 1
28494	3/17/2024	19:03:26	10.09	ph	25.7	Degree_C	Experiment 1
28495	3/17/2024	19:03:36	10.09	ph	25.7	Degree_C	Experiment 1
28496	3/17/2024	19:03:46	10.09	ph	25.7	Degree_C	Experiment 1
28497	3/17/2024	19:03:56	10.09	ph	25.7	Degree_C	Experiment 1
28498	3/17/2024	19:04:06	10.09	ph	25.6	Degree_C	Experiment 1
28499	3/17/2024	19:04:16	10.1	ph	25.6	Degree_C	Experiment 1
28500	3/17/2024	19:04:26	10.09	ph	25.6	Degree_C	Experiment 1
28501	3/17/2024	19:04:36	10.09	ph	25.6	Degree_C	Experiment 1
28502	3/17/2024	19:04:46	10.09	ph	25.6	Degree_C	Experiment 1
28503	3/17/2024	19:04:56	10.09	ph	25.6	Degree_C	Experiment 1
28504	3/17/2024	19:05:06	10.1	ph	25.6	Degree_C	Experiment 1
28505	3/17/2024	19:05:16	10.1	ph	25.6	Degree_C	Experiment 1
28506	3/17/2024	19:05:26	10.1	ph	25.6	Degree_C	Experiment 1
28507	3/17/2024	19:05:36	10.09	ph	25.6	Degree_C	Experiment 1
28508	3/17/2024	19:05:46	10.09	ph	25.6	Degree_C	Experiment 1
28509	3/17/2024	19:05:56	10.1	ph	25.6	Degree_C	Experiment 1
28510	3/17/2024	19:06:06	10.09	ph	25.5	Degree_C	Experiment 1
28511	3/17/2024	19:06:16	10.1	ph	25.5	Degree_C	Experiment 1
28512	3/17/2024	19:06:26	10.09	ph	25.5	Degree_C	Experiment 1
28513	3/17/2024	19:06:36	10.09	ph	25.5	Degree_C	Experiment 1
28514	3/17/2024	19:06:46	10.1	ph	25.5	Degree_C	Experiment 1
28515	3/17/2024	19:06:56	10.09	ph	25.5	Degree_C	Experiment 1
28516	3/17/2024	19:07:06	10.1	ph	25.5	Degree_C	Experiment 1
28517	3/17/2024	19:07:16	10.09	ph	25.5	Degree_C	Experiment 1
28518	3/17/2024	19:07:26	10.1	ph	25.5	Degree_C	Experiment 1
28519	3/17/2024	19:07:36	10.09	ph	25.5	Degree_C	Experiment 1
28520	3/17/2024	19:07:46	10.1	ph	25.5	Degree_C	Experiment 1
28521	3/17/2024	19:07:56	10.1	ph	25.5	Degree_C	Experiment 1
28522	3/17/2024	19:08:06	10.1	ph	25.5	Degree_C	Experiment 1
28523	3/17/2024	19:08:16	10.1	ph	25.4	Degree_C	Experiment 1
28524	3/17/2024	19:08:26	10.1	ph	25.4	Degree_C	Experiment 1
28525	3/17/2024	19:08:36	10.09	ph	25.4	Degree_C	Experiment 1
28526	3/17/2024	19:08:46	10.1	ph	25.4	Degree_C	Experiment 1
28527	3/17/2024	19:08:56	10.09	ph	25.4	Degree_C	Experiment 1
28528	3/17/2024	19:09:06	10.09	ph	25.4	Degree_C	Experiment 1
28529	3/17/2024	19:09:16	10.1	ph	25.4	Degree_C	Experiment 1
28530	3/17/2024	19:09:26	10.09	ph	25.4	Degree_C	Experiment 1
28531	3/17/2024	19:09:36	10.09	ph	25.4	Degree_C	Experiment 1
28532	3/17/2024	19:09:46	10.09	ph	25.4	Degree_C	Experiment 1
28533	3/17/2024	19:09:56	10.1	ph	25.3	Degree_C	Experiment 1
28534	3/17/2024	19:10:06	10.1	ph	25.3	Degree_C	Experiment 1
28535	3/17/2024	19:10:16	10.1	ph	25.3	Degree_C	Experiment 1
28536	3/17/2024	19:10:26	10.1	ph	25.3	Degree_C	Experiment 1
28537	3/17/2024	19:10:36	10.09	ph	25.3	Degree_C	Experiment 1
28538	3/17/2024	19:10:46	10.1	ph	25.3	Degree_C	Experiment 1
28539	3/17/2024	19:10:56	10.1	ph	25.3	Degree_C	Experiment 1
28540	3/17/2024	19:11:06	10.09	ph	25.3	Degree_C	Experiment 1
28541	3/17/2024	19:11:16	10.1	ph	25.3	Degree_C	Experiment 1
28542	3/17/2024	19:11:26	10.09	ph	25.3	Degree_C	Experiment 1
28543	3/17/2024	19:11:36	10.09	ph	25.3	Degree_C	Experiment 1
28544	3/17/2024	19:11:46	10.1	ph	25.3	Degree_C	Experiment 1
28545	3/17/2024	19:11:56	10.09	ph	25.3	Degree_C	Experiment 1
28546	3/17/2024	19:12:06	10.1	ph	25.2	Degree_C	Experiment 1
28547	3/17/2024	19:12:16	10.1	ph	25.2	Degree_C	Experiment 1
28548	3/17/2024	19:12:26	10.1	ph	25.2	Degree_C	Experiment 1
28549	3/17/2024	19:12:36	10.1	ph	25.2	Degree_C	Experiment 1
28550	3/17/2024	19:12:46	10.1	ph	25.2	Degree_C	Experiment 1
28551	3/17/2024	19:12:56	10.09	ph	25.2	Degree_C	Experiment 1
28552	3/17/2024	19:13:06	10.09	ph	25.2	Degree_C	Experiment 1
28553	3/17/2024	19:13:16	10.1	ph	25.2	Degree_C	Experiment 1
28554	3/17/2024	19:13:26	10.09	ph	25.2	Degree_C	Experiment 1
28555	3/17/2024	19:13:36	10.1	ph	25.2	Degree_C	Experiment 1
28556	3/17/2024	19:13:46	10.1	ph	25.2	Degree_C	Experiment 1
28557	3/17/2024	19:13:56	10.09	ph	25.2	Degree_C	Experiment 1
28558	3/17/2024	19:14:06	10.1	ph	25.1	Degree_C	Experiment 1
28559	3/17/2024	19:14:16	10.1	ph	25.1	Degree_C	Experiment 1
28560	3/17/2024	19:14:26	10.09	ph	25.1	Degree_C	Experiment 1
28561	3/17/2024	19:14:36	10.1	ph	25.1	Degree_C	Experiment 1
28562	3/17/2024	19:14:46	10.09	ph	25.1	Degree_C	Experiment 1
28563	3/17/2024	19:14:56	10.09	ph	25.1	Degree_C	Experiment 1
28564	3/17/2024	19:15:06	10.1	ph	25.1	Degree_C	Experiment 1
28565	3/17/2024	19:15:16	10.1	ph	25.1	Degree_C	Experiment 1
28566	3/17/2024	19:15:26	10.1	ph	25.1	Degree_C	Experiment 1
28567	3/17/2024	19:15:36	10.1	ph	25.1	Degree_C	Experiment 1
28568	3/17/2024	19:15:46	10.09	ph	25.1	Degree_C	Experiment 1
28569	3/17/2024	19:15:56	10.09	ph	25.1	Degree_C	Experiment 1
28570	3/17/2024	19:16:06	10.09	ph	25.1	Degree_C	Experiment 1
28571	3/17/2024	19:16:16	10.1	ph	25	Degree_C	Experiment 1
28572	3/17/2024	19:16:26	10.09	ph	25	Degree_C	Experiment 1
28573	3/17/2024	19:16:36	10.09	ph	25	Degree_C	Experiment 1
28574	3/17/2024	19:16:46	10.1	ph	25	Degree_C	Experiment 1
28575	3/17/2024	19:16:56	10.09	ph	25	Degree_C	Experiment 1
28576	3/17/2024	19:17:06	10.1	ph	25	Degree_C	Experiment 1
28577	3/17/2024	19:17:16	10.09	ph	25	Degree_C	Experiment 1
28578	3/17/2024	19:17:26	10.1	ph	25	Degree_C	Experiment 1
28579	3/17/2024	19:17:36	10.09	ph	25	Degree_C	Experiment 1
28580	3/17/2024	19:17:46	10.1	ph	25	Degree_C	Experiment 1
28581	3/17/2024	19:17:56	10.09	ph	25	Degree_C	Experiment 1
28582	3/17/2024	19:18:06	10.09	ph	25	Degree_C	Experiment 1
28583	3/17/2024	19:18:16	10.1	ph	25	Degree_C	Experiment 1
28584	3/17/2024	19:18:26	10.09	ph	24.9	Degree_C	Experiment 1
28585	3/17/2024	19:18:36	10.09	ph	24.9	Degree_C	Experiment 1
28586	3/17/2024	19:18:46	10.09	ph	24.9	Degree_C	Experiment 1
28587	3/17/2024	19:18:56	10.09	ph	24.9	Degree_C	Experiment 1
28588	3/17/2024	19:19:06	10.09	ph	24.9	Degree_C	Experiment 1
28589	3/17/2024	19:19:16	10.09	ph	24.9	Degree_C	Experiment 1
28590	3/17/2024	19:19:26	10.09	ph	24.9	Degree_C	Experiment 1
28591	3/17/2024	19:19:36	10.09	ph	24.9	Degree_C	Experiment 1
28592	3/17/2024	19:19:46	10.09	ph	24.9	Degree_C	Experiment 1
28593	3/17/2024	19:19:56	10.09	ph	24.9	Degree_C	Experiment 1
28594	3/17/2024	19:20:06	10.09	ph	24.9	Degree_C	Experiment 1
28595	3/17/2024	19:20:16	10.09	ph	24.8	Degree_C	Experiment 1
28596	3/17/2024	19:20:26	10.09	ph	24.8	Degree_C	Experiment 1
28597	3/17/2024	19:20:36	10.09	ph	24.8	Degree_C	Experiment 1
28598	3/17/2024	19:20:46	10.09	ph	24.8	Degree_C	Experiment 1
28599	3/17/2024	19:20:56	10.09	ph	24.8	Degree_C	Experiment 1
28600	3/17/2024	19:21:06	10.09	ph	24.8	Degree_C	Experiment 1
28601	3/17/2024	19:21:16	10.09	ph	24.8	Degree_C	Experiment 1
28602	3/17/2024	19:21:26	10.09	ph	24.8	Degree_C	Experiment 1
28603	3/17/2024	19:21:36	10.09	ph	24.8	Degree_C	Experiment 1
28604	3/17/2024	19:21:46	10.09	ph	24.8	Degree_C	Experiment 1
28605	3/17/2024	19:21:56	10.09	ph	24.8	Degree_C	Experiment 1
28606	3/17/2024	19:22:06	10.09	ph	24.8	Degree_C	Experiment 1
28607	3/17/2024	19:22:16	10.09	ph	24.7	Degree_C	Experiment 1
28608	3/17/2024	19:22:26	10.09	ph	24.7	Degree_C	Experiment 1
28609	3/17/2024	19:22:36	10.09	ph	24.7	Degree_C	Experiment 1
28610	3/17/2024	19:22:46	10.09	ph	24.7	Degree_C	Experiment 1
28611	3/17/2024	19:22:56	10.09	ph	24.7	Degree_C	Experiment 1
28612	3/17/2024	19:23:06	10.09	ph	24.7	Degree_C	Experiment 1
28613	3/17/2024	19:23:16	10.09	ph	24.7	Degree_C	Experiment 1
28614	3/17/2024	19:23:26	10.09	ph	24.7	Degree_C	Experiment 1
28615	3/17/2024	19:23:36	10.09	ph	24.7	Degree_C	Experiment 1
28616	3/17/2024	19:23:46	10.09	ph	24.7	Degree_C	Experiment 1
28617	3/17/2024	19:23:56	10.09	ph	24.7	Degree_C	Experiment 1
28618	3/17/2024	19:24:06	10.09	ph	24.7	Degree_C	Experiment 1
28619	3/17/2024	19:24:16	10.08	ph	24.7	Degree_C	Experiment 1
28620	3/17/2024	19:24:26	10.09	ph	24.7	Degree_C	Experiment 1
28621	3/17/2024	19:24:36	10.08	ph	24.6	Degree_C	Experiment 1
28622	3/17/2024	19:24:46	10.09	ph	24.6	Degree_C	Experiment 1
28623	3/17/2024	19:24:56	10.09	ph	24.6	Degree_C	Experiment 1
28624	3/17/2024	19:25:06	10.09	ph	24.6	Degree_C	Experiment 1
28625	3/17/2024	19:25:16	10.09	ph	24.6	Degree_C	Experiment 1
28626	3/17/2024	19:25:26	10.08	ph	24.6	Degree_C	Experiment 1
28627	3/17/2024	19:25:36	10.09	ph	24.6	Degree_C	Experiment 1
28628	3/17/2024	19:25:46	10.09	ph	24.6	Degree_C	Experiment 1
28629	3/17/2024	19:25:56	10.09	ph	24.6	Degree_C	Experiment 1
28630	3/17/2024	19:26:06	10.08	ph	24.6	Degree_C	Experiment 1
28631	3/17/2024	19:26:16	10.09	ph	24.6	Degree_C	Experiment 1
28632	3/17/2024	19:26:26	10.08	ph	24.5	Degree_C	Experiment 1
28633	3/17/2024	19:26:36	10.08	ph	24.5	Degree_C	Experiment 1
28634	3/17/2024	19:26:46	10.09	ph	24.5	Degree_C	Experiment 1
28635	3/17/2024	19:26:56	10.09	ph	24.5	Degree_C	Experiment 1
28636	3/17/2024	19:27:06	10.08	ph	24.5	Degree_C	Experiment 1
28637	3/17/2024	19:27:16	10.08	ph	24.5	Degree_C	Experiment 1
28638	3/17/2024	19:27:26	10.08	ph	24.5	Degree_C	Experiment 1
28639	3/17/2024	19:27:36	10.08	ph	24.5	Degree_C	Experiment 1
28640	3/17/2024	19:27:46	10.09	ph	24.5	Degree_C	Experiment 1
28641	3/17/2024	19:27:56	10.08	ph	24.5	Degree_C	Experiment 1
28642	3/17/2024	19:28:06	10.09	ph	24.5	Degree_C	Experiment 1
28643	3/17/2024	19:28:16	10.09	ph	24.5	Degree_C	Experiment 1
28644	3/17/2024	19:28:26	10.08	ph	24.5	Degree_C	Experiment 1
28645	3/17/2024	19:28:36	10.09	ph	24.4	Degree_C	Experiment 1
28646	3/17/2024	19:28:46	10.08	ph	24.4	Degree_C	Experiment 1
28647	3/17/2024	19:28:56	10.08	ph	24.4	Degree_C	Experiment 1
28648	3/17/2024	19:29:06	10.08	ph	24.4	Degree_C	Experiment 1
28649	3/17/2024	19:29:16	10.08	ph	24.4	Degree_C	Experiment 1
28650	3/17/2024	19:29:26	10.08	ph	24.4	Degree_C	Experiment 1
28651	3/17/2024	19:29:36	10.08	ph	24.4	Degree_C	Experiment 1
28652	3/17/2024	19:29:46	10.08	ph	24.4	Degree_C	Experiment 1
28653	3/17/2024	19:29:56	10.08	ph	24.4	Degree_C	Experiment 1
28654	3/17/2024	19:30:06	10.08	ph	24.4	Degree_C	Experiment 1
28655	3/17/2024	19:30:16	10.08	ph	24.4	Degree_C	Experiment 1
28656	3/17/2024	19:30:26	10.08	ph	24.4	Degree_C	Experiment 1
28657	3/17/2024	19:30:36	10.08	ph	24.3	Degree_C	Experiment 1
28658	3/17/2024	19:30:46	10.09	ph	24.3	Degree_C	Experiment 1
28659	3/17/2024	19:30:56	10.08	ph	24.3	Degree_C	Experiment 1
28660	3/17/2024	19:31:06	10.08	ph	24.3	Degree_C	Experiment 1
28661	3/17/2024	19:31:16	10.08	ph	24.3	Degree_C	Experiment 1
28662	3/17/2024	19:31:26	10.08	ph	24.3	Degree_C	Experiment 1
28663	3/17/2024	19:31:36	10.08	ph	24.3	Degree_C	Experiment 1
28664	3/17/2024	19:31:46	10.08	ph	24.3	Degree_C	Experiment 1
28665	3/17/2024	19:31:56	10.08	ph	24.3	Degree_C	Experiment 1
28666	3/17/2024	19:32:06	10.08	ph	24.3	Degree_C	Experiment 1
28667	3/17/2024	19:32:16	10.08	ph	24.3	Degree_C	Experiment 1
28668	3/17/2024	19:32:26	10.08	ph	24.3	Degree_C	Experiment 1
28669	3/17/2024	19:32:36	10.08	ph	24.3	Degree_C	Experiment 1
28670	3/17/2024	19:32:46	10.08	ph	24.2	Degree_C	Experiment 1
28671	3/17/2024	19:32:56	10.08	ph	24.2	Degree_C	Experiment 1
28672	3/17/2024	19:33:06	10.08	ph	24.2	Degree_C	Experiment 1
28673	3/17/2024	19:33:16	10.08	ph	24.2	Degree_C	Experiment 1
28674	3/17/2024	19:33:26	10.08	ph	24.2	Degree_C	Experiment 1
28675	3/17/2024	19:33:36	10.08	ph	24.2	Degree_C	Experiment 1
28676	3/17/2024	19:33:46	10.08	ph	24.2	Degree_C	Experiment 1
28677	3/17/2024	19:33:56	10.08	ph	24.2	Degree_C	Experiment 1
28678	3/17/2024	19:34:06	10.08	ph	24.2	Degree_C	Experiment 1
28679	3/17/2024	19:34:16	10.08	ph	24.2	Degree_C	Experiment 1
28680	3/17/2024	19:34:26	10.08	ph	24.2	Degree_C	Experiment 1
28681	3/17/2024	19:34:36	10.08	ph	24.2	Degree_C	Experiment 1
28682	3/17/2024	19:34:46	10.08	ph	24.2	Degree_C	Experiment 1
28683	3/17/2024	19:34:56	10.08	ph	24.2	Degree_C	Experiment 1
28684	3/17/2024	19:35:06	10.08	ph	24.1	Degree_C	Experiment 1
28685	3/17/2024	19:35:16	10.08	ph	24.1	Degree_C	Experiment 1
28686	3/17/2024	19:35:26	10.08	ph	24.1	Degree_C	Experiment 1
28687	3/17/2024	19:35:36	10.08	ph	24.1	Degree_C	Experiment 1
28688	3/17/2024	19:35:46	10.08	ph	24.1	Degree_C	Experiment 1
28689	3/17/2024	19:35:56	10.08	ph	24.1	Degree_C	Experiment 1
28690	3/17/2024	19:36:06	10.08	ph	24.1	Degree_C	Experiment 1
28691	3/17/2024	19:36:16	10.08	ph	24.1	Degree_C	Experiment 1
28692	3/17/2024	19:36:26	10.08	ph	24.1	Degree_C	Experiment 1
28693	3/17/2024	19:36:36	10.08	ph	24.1	Degree_C	Experiment 1
28694	3/17/2024	19:36:46	10.08	ph	24.1	Degree_C	Experiment 1
28695	3/17/2024	19:36:56	10.08	ph	24.1	Degree_C	Experiment 1
28696	3/17/2024	19:37:06	10.08	ph	24.1	Degree_C	Experiment 1
28697	3/17/2024	19:37:16	10.08	ph	24	Degree_C	Experiment 1
28698	3/17/2024	19:37:26	10.08	ph	24	Degree_C	Experiment 1
28699	3/17/2024	19:37:36	10.08	ph	24	Degree_C	Experiment 1
28700	3/17/2024	19:37:46	10.08	ph	24	Degree_C	Experiment 1
28701	3/17/2024	19:37:56	10.08	ph	24	Degree_C	Experiment 1
28702	3/17/2024	19:38:06	10.08	ph	24	Degree_C	Experiment 1
28703	3/17/2024	19:38:16	10.08	ph	24	Degree_C	Experiment 1
28704	3/17/2024	19:38:26	10.08	ph	24	Degree_C	Experiment 1
28705	3/17/2024	19:38:36	10.08	ph	24	Degree_C	Experiment 1
28706	3/17/2024	19:38:46	10.08	ph	24	Degree_C	Experiment 1
28707	3/17/2024	19:38:56	10.08	ph	24	Degree_C	Experiment 1
28708	3/17/2024	19:39:06	10.08	ph	24	Degree_C	Experiment 1
28709	3/17/2024	19:39:16	10.08	ph	23.9	Degree_C	Experiment 1
28710	3/17/2024	19:39:26	10.08	ph	23.9	Degree_C	Experiment 1
28711	3/17/2024	19:39:36	10.08	ph	23.9	Degree_C	Experiment 1
28712	3/17/2024	19:39:46	10.08	ph	23.9	Degree_C	Experiment 1
28713	3/17/2024	19:39:56	10.08	ph	23.9	Degree_C	Experiment 1
28714	3/17/2024	19:40:06	10.08	ph	23.9	Degree_C	Experiment 1
28715	3/17/2024	19:40:16	10.08	ph	23.9	Degree_C	Experiment 1
28716	3/17/2024	19:40:26	10.08	ph	23.9	Degree_C	Experiment 1
28717	3/17/2024	19:40:36	10.08	ph	23.9	Degree_C	Experiment 1
28718	3/17/2024	19:40:46	10.08	ph	23.9	Degree_C	Experiment 1
28719	3/17/2024	19:40:56	10.08	ph	23.9	Degree_C	Experiment 1
28720	3/17/2024	19:41:06	10.08	ph	23.9	Degree_C	Experiment 1
28721	3/17/2024	19:41:16	10.08	ph	23.9	Degree_C	Experiment 1
28722	3/17/2024	19:41:26	10.08	ph	23.9	Degree_C	Experiment 1
28723	3/17/2024	19:41:36	10.08	ph	23.8	Degree_C	Experiment 1
28724	3/17/2024	19:41:46	10.08	ph	23.8	Degree_C	Experiment 1
28725	3/17/2024	19:41:56	10.08	ph	23.8	Degree_C	Experiment 1
28726	3/17/2024	19:42:06	10.08	ph	23.8	Degree_C	Experiment 1
28727	3/17/2024	19:42:16	10.08	ph	23.8	Degree_C	Experiment 1
28728	3/17/2024	19:42:26	10.07	ph	23.8	Degree_C	Experiment 1
28729	3/17/2024	19:42:36	10.08	ph	23.8	Degree_C	Experiment 1
28730	3/17/2024	19:42:46	10.08	ph	23.8	Degree_C	Experiment 1
28731	3/17/2024	19:42:56	10.08	ph	23.8	Degree_C	Experiment 1
28732	3/17/2024	19:43:06	10.08	ph	23.8	Degree_C	Experiment 1
28733	3/17/2024	19:43:16	10.08	ph	23.8	Degree_C	Experiment 1
28734	3/17/2024	19:43:26	10.08	ph	23.8	Degree_C	Experiment 1
28735	3/17/2024	19:43:36	10.08	ph	23.8	Degree_C	Experiment 1
28736	3/17/2024	19:43:46	10.07	ph	23.8	Degree_C	Experiment 1
28737	3/17/2024	19:43:56	10.07	ph	23.8	Degree_C	Experiment 1
28738	3/17/2024	19:44:06	10.08	ph	23.7	Degree_C	Experiment 1
28739	3/17/2024	19:44:16	10.08	ph	23.7	Degree_C	Experiment 1
28740	3/17/2024	19:44:26	10.07	ph	23.7	Degree_C	Experiment 1
28741	3/17/2024	19:44:36	10.07	ph	23.7	Degree_C	Experiment 1
28742	3/17/2024	19:44:46	10.08	ph	23.7	Degree_C	Experiment 1
28743	3/17/2024	19:44:56	10.07	ph	23.7	Degree_C	Experiment 1
28744	3/17/2024	19:45:06	10.07	ph	23.7	Degree_C	Experiment 1
28745	3/17/2024	19:45:16	10.08	ph	23.7	Degree_C	Experiment 1
28746	3/17/2024	19:45:26	10.07	ph	23.7	Degree_C	Experiment 1
28747	3/17/2024	19:45:36	10.07	ph	23.7	Degree_C	Experiment 1
28748	3/17/2024	19:45:46	10.07	ph	23.7	Degree_C	Experiment 1
28749	3/17/2024	19:45:56	10.08	ph	23.7	Degree_C	Experiment 1
28750	3/17/2024	19:46:06	10.08	ph	23.7	Degree_C	Experiment 1
28751	3/17/2024	19:46:16	10.07	ph	23.7	Degree_C	Experiment 1
28752	3/17/2024	19:46:26	10.08	ph	23.6	Degree_C	Experiment 1
28753	3/17/2024	19:46:36	10.07	ph	23.6	Degree_C	Experiment 1
28754	3/17/2024	19:46:46	10.07	ph	23.6	Degree_C	Experiment 1
28755	3/17/2024	19:46:56	10.08	ph	23.6	Degree_C	Experiment 1
28756	3/17/2024	19:47:06	10.07	ph	23.6	Degree_C	Experiment 1
28757	3/17/2024	19:47:16	10.07	ph	23.6	Degree_C	Experiment 1
28758	3/17/2024	19:47:26	10.07	ph	23.6	Degree_C	Experiment 1
28759	3/17/2024	19:47:36	10.07	ph	23.6	Degree_C	Experiment 1
28760	3/17/2024	19:47:46	10.07	ph	23.6	Degree_C	Experiment 1
28761	3/17/2024	19:47:56	10.07	ph	23.6	Degree_C	Experiment 1
28762	3/17/2024	19:48:06	10.07	ph	23.6	Degree_C	Experiment 1
28763	3/17/2024	19:48:16	10.07	ph	23.6	Degree_C	Experiment 1
28764	3/17/2024	19:48:26	10.07	ph	23.6	Degree_C	Experiment 1
28765	3/17/2024	19:48:36	10.07	ph	23.6	Degree_C	Experiment 1
28766	3/17/2024	19:48:46	10.07	ph	23.5	Degree_C	Experiment 1
28767	3/17/2024	19:48:56	10.07	ph	23.5	Degree_C	Experiment 1
28768	3/17/2024	19:49:06	10.07	ph	23.5	Degree_C	Experiment 1
28769	3/17/2024	19:49:16	10.07	ph	23.5	Degree_C	Experiment 1
28770	3/17/2024	19:49:26	10.07	ph	23.5	Degree_C	Experiment 1
28771	3/17/2024	19:49:36	10.07	ph	23.5	Degree_C	Experiment 1
28772	3/17/2024	19:49:46	10.07	ph	23.5	Degree_C	Experiment 1
28773	3/17/2024	19:49:56	10.07	ph	23.5	Degree_C	Experiment 1
28774	3/17/2024	19:50:06	10.07	ph	23.5	Degree_C	Experiment 1
28775	3/17/2024	19:50:16	10.07	ph	23.5	Degree_C	Experiment 1
28776	3/17/2024	19:50:26	10.08	ph	23.5	Degree_C	Experiment 1
28777	3/17/2024	19:50:36	10.07	ph	23.5	Degree_C	Experiment 1
28778	3/17/2024	19:50:46	10.07	ph	23.5	Degree_C	Experiment 1
28779	3/17/2024	19:50:56	10.07	ph	23.5	Degree_C	Experiment 1
28780	3/17/2024	19:51:06	10.07	ph	23.5	Degree_C	Experiment 1
28781	3/17/2024	19:51:16	10.07	ph	23.4	Degree_C	Experiment 1
28782	3/17/2024	19:51:26	10.07	ph	23.4	Degree_C	Experiment 1
28783	3/17/2024	19:51:36	10.07	ph	23.4	Degree_C	Experiment 1
28784	3/17/2024	19:51:46	10.07	ph	23.4	Degree_C	Experiment 1
28785	3/17/2024	19:51:56	10.07	ph	23.4	Degree_C	Experiment 1
28786	3/17/2024	19:52:06	10.07	ph	23.4	Degree_C	Experiment 1
28787	3/17/2024	19:52:16	10.07	ph	23.4	Degree_C	Experiment 1
28788	3/17/2024	19:52:26	10.07	ph	23.4	Degree_C	Experiment 1
28789	3/17/2024	19:52:36	10.07	ph	23.4	Degree_C	Experiment 1
28790	3/17/2024	19:52:46	10.07	ph	23.4	Degree_C	Experiment 1
28791	3/17/2024	19:52:56	10.07	ph	23.4	Degree_C	Experiment 1
28792	3/17/2024	19:53:06	10.07	ph	23.4	Degree_C	Experiment 1
28793	3/17/2024	19:53:16	10.07	ph	23.4	Degree_C	Experiment 1
28794	3/17/2024	19:53:26	10.07	ph	23.4	Degree_C	Experiment 1
28795	3/17/2024	19:53:36	10.07	ph	23.3	Degree_C	Experiment 1
28796	3/17/2024	19:53:46	10.07	ph	23.3	Degree_C	Experiment 1
28797	3/17/2024	19:53:56	10.07	ph	23.3	Degree_C	Experiment 1
28798	3/17/2024	19:54:06	10.07	ph	23.3	Degree_C	Experiment 1
28799	3/17/2024	19:54:16	10.07	ph	23.3	Degree_C	Experiment 1
28800	3/17/2024	19:54:26	10.07	ph	23.3	Degree_C	Experiment 1
28801	3/17/2024	19:54:36	10.07	ph	23.3	Degree_C	Experiment 1
28802	3/17/2024	19:54:46	10.07	ph	23.3	Degree_C	Experiment 1
28803	3/17/2024	19:54:56	10.07	ph	23.3	Degree_C	Experiment 1
28804	3/17/2024	19:55:06	10.07	ph	23.3	Degree_C	Experiment 1
28805	3/17/2024	19:55:16	10.07	ph	23.3	Degree_C	Experiment 1
28806	3/17/2024	19:55:26	10.07	ph	23.3	Degree_C	Experiment 1
28807	3/17/2024	19:55:36	10.07	ph	23.3	Degree_C	Experiment 1
28808	3/17/2024	19:55:46	10.07	ph	23.3	Degree_C	Experiment 1
28809	3/17/2024	19:55:56	10.06	ph	23.3	Degree_C	Experiment 1
28810	3/17/2024	19:56:06	10.07	ph	23.3	Degree_C	Experiment 1
28811	3/17/2024	19:56:16	10.07	ph	23.2	Degree_C	Experiment 1
28812	3/17/2024	19:56:26	10.07	ph	23.2	Degree_C	Experiment 1
28813	3/17/2024	19:56:36	10.07	ph	23.2	Degree_C	Experiment 1
28814	3/17/2024	19:56:46	10.07	ph	23.2	Degree_C	Experiment 1
28815	3/17/2024	19:56:56	10.07	ph	23.2	Degree_C	Experiment 1
28816	3/17/2024	19:57:06	10.07	ph	23.2	Degree_C	Experiment 1
28817	3/17/2024	19:57:16	10.06	ph	23.2	Degree_C	Experiment 1
28818	3/17/2024	19:57:26	10.07	ph	23.2	Degree_C	Experiment 1
28819	3/17/2024	19:57:36	10.07	ph	23.2	Degree_C	Experiment 1
28820	3/17/2024	19:57:46	10.07	ph	23.2	Degree_C	Experiment 1
28821	3/17/2024	19:57:56	10.07	ph	23.2	Degree_C	Experiment 1
28822	3/17/2024	19:58:06	10.06	ph	23.2	Degree_C	Experiment 1
28823	3/17/2024	19:58:16	10.07	ph	23.2	Degree_C	Experiment 1
28824	3/17/2024	19:58:26	10.07	ph	23.2	Degree_C	Experiment 1
28825	3/17/2024	19:58:36	10.06	ph	23.2	Degree_C	Experiment 1
28826	3/17/2024	19:58:46	10.07	ph	23.1	Degree_C	Experiment 1
28827	3/17/2024	19:58:56	10.07	ph	23.2	Degree_C	Experiment 1
28828	3/17/2024	19:59:06	10.06	ph	23.1	Degree_C	Experiment 1
28829	3/17/2024	19:59:16	10.06	ph	23.1	Degree_C	Experiment 1
28830	3/17/2024	19:59:26	10.06	ph	23.1	Degree_C	Experiment 1
28831	3/17/2024	19:59:36	10.07	ph	23.1	Degree_C	Experiment 1
28832	3/17/2024	19:59:46	10.06	ph	23.1	Degree_C	Experiment 1
28833	3/17/2024	19:59:56	10.06	ph	23.1	Degree_C	Experiment 1
28834	3/17/2024	20:00:06	10.06	ph	23.1	Degree_C	Experiment 1
28835	3/17/2024	20:00:16	10.06	ph	23.1	Degree_C	Experiment 1
28836	3/17/2024	20:00:26	10.06	ph	23.1	Degree_C	Experiment 1
28837	3/17/2024	20:00:36	10.06	ph	23.1	Degree_C	Experiment 1
28838	3/17/2024	20:00:46	10.06	ph	23.1	Degree_C	Experiment 1
28839	3/17/2024	20:00:56	10.06	ph	23.1	Degree_C	Experiment 1
28840	3/17/2024	20:01:06	10.06	ph	23.1	Degree_C	Experiment 1
28841	3/17/2024	20:01:16	10.06	ph	23.1	Degree_C	Experiment 1
28842	3/17/2024	20:01:26	10.07	ph	23	Degree_C	Experiment 1
28843	3/17/2024	20:01:36	10.06	ph	23	Degree_C	Experiment 1
28844	3/17/2024	20:01:46	10.06	ph	23	Degree_C	Experiment 1
28845	3/17/2024	20:01:56	10.06	ph	23	Degree_C	Experiment 1
28846	3/17/2024	20:02:06	10.06	ph	23	Degree_C	Experiment 1
28847	3/17/2024	20:02:16	10.06	ph	23	Degree_C	Experiment 1
28848	3/17/2024	20:02:26	10.06	ph	23	Degree_C	Experiment 1
28849	3/17/2024	20:02:36	10.06	ph	23	Degree_C	Experiment 1
28850	3/17/2024	20:02:46	10.06	ph	23	Degree_C	Experiment 1
28851	3/17/2024	20:02:56	10.06	ph	23	Degree_C	Experiment 1
28852	3/17/2024	20:03:06	10.07	ph	23	Degree_C	Experiment 1
28853	3/17/2024	20:03:16	10.06	ph	23	Degree_C	Experiment 1
28854	3/17/2024	20:03:26	10.06	ph	23	Degree_C	Experiment 1
28855	3/17/2024	20:03:36	10.06	ph	23	Degree_C	Experiment 1
28856	3/17/2024	20:03:46	10.06	ph	23	Degree_C	Experiment 1
28857	3/17/2024	20:03:56	10.06	ph	22.9	Degree_C	Experiment 1
28858	3/17/2024	20:04:06	10.06	ph	22.9	Degree_C	Experiment 1
28859	3/17/2024	20:04:16	10.06	ph	22.9	Degree_C	Experiment 1
28860	3/17/2024	20:04:26	10.06	ph	22.9	Degree_C	Experiment 1
28861	3/17/2024	20:04:36	10.06	ph	22.9	Degree_C	Experiment 1
28862	3/17/2024	20:04:46	10.06	ph	22.9	Degree_C	Experiment 1
28863	3/17/2024	20:04:56	10.06	ph	22.9	Degree_C	Experiment 1
28864	3/17/2024	20:05:06	10.06	ph	22.9	Degree_C	Experiment 1
28865	3/17/2024	20:05:16	10.06	ph	22.9	Degree_C	Experiment 1
28866	3/17/2024	20:05:26	10.06	ph	22.9	Degree_C	Experiment 1
28867	3/17/2024	20:05:36	10.06	ph	22.9	Degree_C	Experiment 1
28868	3/17/2024	20:05:46	10.06	ph	22.9	Degree_C	Experiment 1
28869	3/17/2024	20:05:56	10.06	ph	22.9	Degree_C	Experiment 1
28870	3/17/2024	20:06:06	10.06	ph	22.9	Degree_C	Experiment 1
28871	3/17/2024	20:06:16	10.06	ph	22.8	Degree_C	Experiment 1
28872	3/17/2024	20:06:26	10.06	ph	22.9	Degree_C	Experiment 1
28873	3/17/2024	20:06:36	10.06	ph	22.8	Degree_C	Experiment 1
28874	3/17/2024	20:06:46	10.06	ph	22.8	Degree_C	Experiment 1
28875	3/17/2024	20:06:56	10.06	ph	22.8	Degree_C	Experiment 1
28876	3/17/2024	20:07:06	10.06	ph	22.8	Degree_C	Experiment 1
28877	3/17/2024	20:07:16	10.06	ph	22.8	Degree_C	Experiment 1
28878	3/17/2024	20:07:26	10.06	ph	22.8	Degree_C	Experiment 1
28879	3/17/2024	20:07:36	10.06	ph	22.8	Degree_C	Experiment 1
28880	3/17/2024	20:07:46	10.06	ph	22.8	Degree_C	Experiment 1
28881	3/17/2024	20:07:56	10.06	ph	22.8	Degree_C	Experiment 1
28882	3/17/2024	20:08:06	10.06	ph	22.8	Degree_C	Experiment 1
28883	3/17/2024	20:08:16	10.06	ph	22.8	Degree_C	Experiment 1
28884	3/17/2024	20:08:26	10.06	ph	22.8	Degree_C	Experiment 1
28885	3/17/2024	20:08:36	10.05	ph	22.8	Degree_C	Experiment 1
28886	3/17/2024	20:08:46	10.05	ph	22.8	Degree_C	Experiment 1
28887	3/17/2024	20:08:56	10.06	ph	22.8	Degree_C	Experiment 1
28888	3/17/2024	20:09:06	10.06	ph	22.7	Degree_C	Experiment 1
28889	3/17/2024	20:09:16	10.06	ph	22.7	Degree_C	Experiment 1
28890	3/17/2024	20:09:26	10.06	ph	22.7	Degree_C	Experiment 1
28891	3/17/2024	20:09:36	10.06	ph	22.7	Degree_C	Experiment 1
28892	3/17/2024	20:09:46	10.06	ph	22.7	Degree_C	Experiment 1
28893	3/17/2024	20:09:56	10.06	ph	22.7	Degree_C	Experiment 1
28894	3/17/2024	20:10:06	10.06	ph	22.7	Degree_C	Experiment 1
28895	3/17/2024	20:10:16	10.06	ph	22.7	Degree_C	Experiment 1
28896	3/17/2024	20:10:26	10.05	ph	22.7	Degree_C	Experiment 1
28897	3/17/2024	20:10:36	10.06	ph	22.7	Degree_C	Experiment 1
28898	3/17/2024	20:10:46	10.06	ph	22.7	Degree_C	Experiment 1
28899	3/17/2024	20:10:56	10.06	ph	22.7	Degree_C	Experiment 1
28900	3/17/2024	20:11:06	10.06	ph	22.7	Degree_C	Experiment 1
28901	3/17/2024	20:11:16	10.05	ph	22.7	Degree_C	Experiment 1
28902	3/17/2024	20:11:26	10.05	ph	22.7	Degree_C	Experiment 1
28903	3/17/2024	20:11:36	10.05	ph	22.6	Degree_C	Experiment 1
28904	3/17/2024	20:11:46	10.06	ph	22.6	Degree_C	Experiment 1
28905	3/17/2024	20:11:56	10.06	ph	22.6	Degree_C	Experiment 1
28906	3/17/2024	20:12:06	10.05	ph	22.6	Degree_C	Experiment 1
28907	3/17/2024	20:12:16	10.05	ph	22.6	Degree_C	Experiment 1
28908	3/17/2024	20:12:26	10.05	ph	22.6	Degree_C	Experiment 1
28909	3/17/2024	20:12:36	10.06	ph	22.6	Degree_C	Experiment 1
28910	3/17/2024	20:12:46	10.05	ph	22.6	Degree_C	Experiment 1
28911	3/17/2024	20:12:56	10.06	ph	22.6	Degree_C	Experiment 1
28912	3/17/2024	20:13:06	10.05	ph	22.6	Degree_C	Experiment 1
28913	3/17/2024	20:13:16	10.05	ph	22.6	Degree_C	Experiment 1
28914	3/17/2024	20:13:26	10.05	ph	22.6	Degree_C	Experiment 1
28915	3/17/2024	20:13:36	10.05	ph	22.6	Degree_C	Experiment 1
28916	3/17/2024	20:13:46	10.05	ph	22.6	Degree_C	Experiment 1
28917	3/17/2024	20:13:56	10.06	ph	22.6	Degree_C	Experiment 1
28918	3/17/2024	20:14:06	10.05	ph	22.6	Degree_C	Experiment 1
28919	3/17/2024	20:14:16	10.05	ph	22.6	Degree_C	Experiment 1
28920	3/17/2024	20:14:26	10.05	ph	22.5	Degree_C	Experiment 1
28921	3/17/2024	20:14:36	10.05	ph	22.5	Degree_C	Experiment 1
28922	3/17/2024	20:14:46	10.05	ph	22.5	Degree_C	Experiment 1
28923	3/17/2024	20:14:56	10.05	ph	22.5	Degree_C	Experiment 1
28924	3/17/2024	20:15:06	10.05	ph	22.5	Degree_C	Experiment 1
28925	3/17/2024	20:15:16	10.05	ph	22.5	Degree_C	Experiment 1
28926	3/17/2024	20:15:26	10.05	ph	22.5	Degree_C	Experiment 1
28927	3/17/2024	20:15:36	10.05	ph	22.5	Degree_C	Experiment 1
28928	3/17/2024	20:15:46	10.05	ph	22.5	Degree_C	Experiment 1
28929	3/17/2024	20:15:56	10.05	ph	22.5	Degree_C	Experiment 1
28930	3/17/2024	20:16:06	10.05	ph	22.5	Degree_C	Experiment 1
28931	3/17/2024	20:16:16	10.05	ph	22.5	Degree_C	Experiment 1
28932	3/17/2024	20:16:26	10.05	ph	22.5	Degree_C	Experiment 1
28933	3/17/2024	20:16:36	10.05	ph	22.5	Degree_C	Experiment 1
28934	3/17/2024	20:16:46	10.05	ph	22.5	Degree_C	Experiment 1
28935	3/17/2024	20:16:56	10.05	ph	22.5	Degree_C	Experiment 1
28936	3/17/2024	20:17:06	10.04	ph	22.4	Degree_C	Experiment 1
28937	3/17/2024	20:17:16	10.05	ph	22.4	Degree_C	Experiment 1
28938	3/17/2024	20:17:26	10.05	ph	22.4	Degree_C	Experiment 1
28939	3/17/2024	20:17:36	10.04	ph	22.4	Degree_C	Experiment 1
28940	3/17/2024	20:17:46	10.05	ph	22.4	Degree_C	Experiment 1
28941	3/17/2024	20:17:56	10.05	ph	22.4	Degree_C	Experiment 1
28942	3/17/2024	20:18:06	10.05	ph	22.4	Degree_C	Experiment 1
28943	3/17/2024	20:18:16	10.05	ph	22.4	Degree_C	Experiment 1
28944	3/17/2024	20:18:26	10.05	ph	22.4	Degree_C	Experiment 1
28945	3/17/2024	20:18:36	10.05	ph	22.4	Degree_C	Experiment 1
28946	3/17/2024	20:18:46	10.05	ph	22.4	Degree_C	Experiment 1
28947	3/17/2024	20:18:56	10.05	ph	22.4	Degree_C	Experiment 1
28948	3/17/2024	20:19:06	10.05	ph	22.4	Degree_C	Experiment 1
28949	3/17/2024	20:19:16	10.05	ph	22.4	Degree_C	Experiment 1
28950	3/17/2024	20:19:26	10.05	ph	22.4	Degree_C	Experiment 1
28951	3/17/2024	20:19:36	10.04	ph	22.4	Degree_C	Experiment 1
28952	3/17/2024	20:19:46	10.05	ph	22.4	Degree_C	Experiment 1
28953	3/17/2024	20:19:56	10.05	ph	22.4	Degree_C	Experiment 1
28954	3/17/2024	20:20:06	10.05	ph	22.3	Degree_C	Experiment 1
28955	3/17/2024	20:20:16	10.05	ph	22.3	Degree_C	Experiment 1
28956	3/17/2024	20:20:26	10.05	ph	22.3	Degree_C	Experiment 1
28957	3/17/2024	20:20:36	10.05	ph	22.3	Degree_C	Experiment 1
28958	3/17/2024	20:20:46	10.04	ph	22.3	Degree_C	Experiment 1
28959	3/17/2024	20:20:56	10.05	ph	22.3	Degree_C	Experiment 1
28960	3/17/2024	20:21:06	10.05	ph	22.3	Degree_C	Experiment 1
28961	3/17/2024	20:21:16	10.04	ph	22.3	Degree_C	Experiment 1
28962	3/17/2024	20:21:26	10.05	ph	22.3	Degree_C	Experiment 1
28963	3/17/2024	20:21:36	10.05	ph	22.3	Degree_C	Experiment 1
28964	3/17/2024	20:21:46	10.04	ph	22.3	Degree_C	Experiment 1
28965	3/17/2024	20:21:56	10.05	ph	22.3	Degree_C	Experiment 1
28966	3/17/2024	20:22:06	10.04	ph	22.3	Degree_C	Experiment 1
28967	3/17/2024	20:22:16	10.04	ph	22.3	Degree_C	Experiment 1
28968	3/17/2024	20:22:26	10.04	ph	22.3	Degree_C	Experiment 1
28969	3/17/2024	20:22:36	10.05	ph	22.2	Degree_C	Experiment 1
28970	3/17/2024	20:22:46	10.05	ph	22.3	Degree_C	Experiment 1
28971	3/17/2024	20:22:56	10.05	ph	22.2	Degree_C	Experiment 1
28972	3/17/2024	20:23:06	10.05	ph	22.2	Degree_C	Experiment 1
28973	3/17/2024	20:23:16	10.04	ph	22.2	Degree_C	Experiment 1
28974	3/17/2024	20:23:26	10.05	ph	22.2	Degree_C	Experiment 1
28975	3/17/2024	20:23:36	10.05	ph	22.2	Degree_C	Experiment 1
28976	3/17/2024	20:23:46	10.05	ph	22.2	Degree_C	Experiment 1
28977	3/17/2024	20:23:56	10.05	ph	22.2	Degree_C	Experiment 1
28978	3/17/2024	20:24:06	10.04	ph	22.2	Degree_C	Experiment 1
28979	3/17/2024	20:24:16	10.04	ph	22.2	Degree_C	Experiment 1
28980	3/17/2024	20:24:26	10.04	ph	22.2	Degree_C	Experiment 1
28981	3/17/2024	20:24:36	10.05	ph	22.2	Degree_C	Experiment 1
28982	3/17/2024	20:24:46	10.04	ph	22.2	Degree_C	Experiment 1
28983	3/17/2024	20:24:56	10.04	ph	22.2	Degree_C	Experiment 1
28984	3/17/2024	20:25:06	10.04	ph	22.2	Degree_C	Experiment 1
28985	3/17/2024	20:25:16	10.05	ph	22.2	Degree_C	Experiment 1
28986	3/17/2024	20:25:26	10.04	ph	22.1	Degree_C	Experiment 1
28987	3/17/2024	20:25:36	10.04	ph	22.1	Degree_C	Experiment 1
28988	3/17/2024	20:25:46	10.04	ph	22.1	Degree_C	Experiment 1
28989	3/17/2024	20:25:56	10.04	ph	22.1	Degree_C	Experiment 1
28990	3/17/2024	20:26:06	10.04	ph	22.1	Degree_C	Experiment 1
28991	3/17/2024	20:26:16	10.04	ph	22.1	Degree_C	Experiment 1
28992	3/17/2024	20:26:26	10.04	ph	22.1	Degree_C	Experiment 1
28993	3/17/2024	20:26:36	10.04	ph	22.1	Degree_C	Experiment 1
28994	3/17/2024	20:26:46	10.04	ph	22.1	Degree_C	Experiment 1
28995	3/17/2024	20:26:56	10.04	ph	22.1	Degree_C	Experiment 1
28996	3/17/2024	20:27:06	10.04	ph	22.1	Degree_C	Experiment 1
28997	3/17/2024	20:27:16	10.04	ph	22.1	Degree_C	Experiment 1
28998	3/17/2024	20:27:26	10.04	ph	22.1	Degree_C	Experiment 1
28999	3/17/2024	20:27:36	10.04	ph	22.1	Degree_C	Experiment 1
29000	3/17/2024	20:27:46	10.04	ph	22.1	Degree_C	Experiment 1
29001	3/17/2024	20:27:56	10.04	ph	22.1	Degree_C	Experiment 1
29002	3/17/2024	20:28:06	10.04	ph	22.1	Degree_C	Experiment 1
29003	3/17/2024	20:28:16	10.04	ph	22	Degree_C	Experiment 1
29004	3/17/2024	20:28:26	10.04	ph	22	Degree_C	Experiment 1
29005	3/17/2024	20:28:36	10.04	ph	22	Degree_C	Experiment 1
29006	3/17/2024	20:28:46	10.04	ph	22	Degree_C	Experiment 1
29007	3/17/2024	20:28:56	10.04	ph	22	Degree_C	Experiment 1
29008	3/17/2024	20:29:06	10.04	ph	22	Degree_C	Experiment 1
29009	3/17/2024	20:29:16	10.04	ph	22	Degree_C	Experiment 1
29010	3/17/2024	20:29:26	10.04	ph	22	Degree_C	Experiment 1
29011	3/17/2024	20:29:36	10.04	ph	22	Degree_C	Experiment 1
29012	3/17/2024	20:29:46	10.04	ph	22	Degree_C	Experiment 1
29013	3/17/2024	20:29:56	10.04	ph	22	Degree_C	Experiment 1
29014	3/17/2024	20:30:06	10.04	ph	22	Degree_C	Experiment 1
29015	3/17/2024	20:30:16	10.04	ph	22	Degree_C	Experiment 1
29016	3/17/2024	20:30:26	10.04	ph	22	Degree_C	Experiment 1
29017	3/17/2024	20:30:36	10.04	ph	22	Degree_C	Experiment 1
29018	3/17/2024	20:30:46	10.04	ph	22	Degree_C	Experiment 1
29019	3/17/2024	20:30:56	10.04	ph	22	Degree_C	Experiment 1
29020	3/17/2024	20:31:06	10.04	ph	21.9	Degree_C	Experiment 1
29021	3/17/2024	20:31:16	10.04	ph	22	Degree_C	Experiment 1
29022	3/17/2024	20:31:26	10.04	ph	21.9	Degree_C	Experiment 1
29023	3/17/2024	20:31:36	10.04	ph	21.9	Degree_C	Experiment 1
29024	3/17/2024	20:31:46	10.03	ph	21.9	Degree_C	Experiment 1
29025	3/17/2024	20:31:56	10.04	ph	21.9	Degree_C	Experiment 1
29026	3/17/2024	20:32:06	10.04	ph	21.9	Degree_C	Experiment 1
29027	3/17/2024	20:32:16	10.04	ph	21.9	Degree_C	Experiment 1
29028	3/17/2024	20:32:26	10.03	ph	21.9	Degree_C	Experiment 1
29029	3/17/2024	20:32:36	10.04	ph	21.9	Degree_C	Experiment 1
29030	3/17/2024	20:32:46	10.04	ph	21.9	Degree_C	Experiment 1
29031	3/17/2024	20:32:56	10.03	ph	21.9	Degree_C	Experiment 1
29032	3/17/2024	20:33:06	10.04	ph	21.9	Degree_C	Experiment 1
29033	3/17/2024	20:33:16	10.04	ph	21.9	Degree_C	Experiment 1
29034	3/17/2024	20:33:26	10.03	ph	21.9	Degree_C	Experiment 1
29035	3/17/2024	20:33:36	10.03	ph	21.9	Degree_C	Experiment 1
29036	3/17/2024	20:33:46	10.03	ph	21.9	Degree_C	Experiment 1
29037	3/17/2024	20:33:56	10.04	ph	21.9	Degree_C	Experiment 1
29038	3/17/2024	20:34:06	10.03	ph	21.8	Degree_C	Experiment 1
29039	3/17/2024	20:34:16	10.04	ph	21.8	Degree_C	Experiment 1
29040	3/17/2024	20:34:26	10.03	ph	21.8	Degree_C	Experiment 1
29041	3/17/2024	20:34:36	10.04	ph	21.8	Degree_C	Experiment 1
29042	3/17/2024	20:34:46	10.04	ph	21.8	Degree_C	Experiment 1
29043	3/17/2024	20:34:56	10.03	ph	21.8	Degree_C	Experiment 1
29044	3/17/2024	20:35:06	10.04	ph	21.8	Degree_C	Experiment 1
29045	3/17/2024	20:35:16	10.04	ph	21.8	Degree_C	Experiment 1
29046	3/17/2024	20:35:26	10.04	ph	21.8	Degree_C	Experiment 1
29047	3/17/2024	20:35:36	10.04	ph	21.8	Degree_C	Experiment 1
29048	3/17/2024	20:35:46	10.04	ph	21.8	Degree_C	Experiment 1
29049	3/17/2024	20:35:56	10.03	ph	21.8	Degree_C	Experiment 1
29050	3/17/2024	20:36:06	10.03	ph	21.8	Degree_C	Experiment 1
29051	3/17/2024	20:36:16	10.03	ph	21.8	Degree_C	Experiment 1
29052	3/17/2024	20:36:26	10.03	ph	21.8	Degree_C	Experiment 1
29053	3/17/2024	20:36:36	10.03	ph	21.8	Degree_C	Experiment 1
29054	3/17/2024	20:36:46	10.03	ph	21.8	Degree_C	Experiment 1
29055	3/17/2024	20:36:56	10.03	ph	21.8	Degree_C	Experiment 1
29056	3/17/2024	20:37:06	10.03	ph	21.7	Degree_C	Experiment 1
29057	3/17/2024	20:37:16	10.04	ph	21.7	Degree_C	Experiment 1
29058	3/17/2024	20:37:26	10.03	ph	21.7	Degree_C	Experiment 1
29059	3/17/2024	20:37:36	10.03	ph	21.7	Degree_C	Experiment 1
29060	3/17/2024	20:37:46	10.03	ph	21.7	Degree_C	Experiment 1
29061	3/17/2024	20:37:56	10.04	ph	21.7	Degree_C	Experiment 1
29062	3/17/2024	20:38:06	10.04	ph	21.7	Degree_C	Experiment 1
29063	3/17/2024	20:38:16	10.03	ph	21.7	Degree_C	Experiment 1
29064	3/17/2024	20:38:26	10.03	ph	21.7	Degree_C	Experiment 1
29065	3/17/2024	20:38:36	10.03	ph	21.7	Degree_C	Experiment 1
29066	3/17/2024	20:38:46	10.03	ph	21.7	Degree_C	Experiment 1
29067	3/17/2024	20:38:56	10.03	ph	21.7	Degree_C	Experiment 1
29068	3/17/2024	20:39:06	10.04	ph	21.7	Degree_C	Experiment 1
29069	3/17/2024	20:39:16	10.03	ph	21.7	Degree_C	Experiment 1
29070	3/17/2024	20:39:26	10.03	ph	21.7	Degree_C	Experiment 1
29071	3/17/2024	20:39:36	10.03	ph	21.7	Degree_C	Experiment 1
29072	3/17/2024	20:39:46	10.03	ph	21.7	Degree_C	Experiment 1
29073	3/17/2024	20:39:56	10.03	ph	21.7	Degree_C	Experiment 1
29074	3/17/2024	20:40:06	10.03	ph	21.7	Degree_C	Experiment 1
29075	3/17/2024	20:40:16	10.03	ph	21.6	Degree_C	Experiment 1
29076	3/17/2024	20:40:26	10.03	ph	21.6	Degree_C	Experiment 1
29077	3/17/2024	20:40:36	10.03	ph	21.6	Degree_C	Experiment 1
29078	3/17/2024	20:40:46	10.03	ph	21.6	Degree_C	Experiment 1
29079	3/17/2024	20:40:56	10.03	ph	21.6	Degree_C	Experiment 1
29080	3/17/2024	20:41:06	10.03	ph	21.6	Degree_C	Experiment 1
29081	3/17/2024	20:41:16	10.03	ph	21.6	Degree_C	Experiment 1
29082	3/17/2024	20:41:26	10.03	ph	21.6	Degree_C	Experiment 1
29083	3/17/2024	20:41:36	10.03	ph	21.6	Degree_C	Experiment 1
29084	3/17/2024	20:41:46	10.03	ph	21.6	Degree_C	Experiment 1
29085	3/17/2024	20:41:56	10.03	ph	21.6	Degree_C	Experiment 1
29086	3/17/2024	20:42:06	10.03	ph	21.6	Degree_C	Experiment 1
29087	3/17/2024	20:42:16	10.03	ph	21.6	Degree_C	Experiment 1
29088	3/17/2024	20:42:26	10.03	ph	21.6	Degree_C	Experiment 1
29089	3/17/2024	20:42:36	10.03	ph	21.6	Degree_C	Experiment 1
29090	3/17/2024	20:42:46	10.03	ph	21.6	Degree_C	Experiment 1
29091	3/17/2024	20:42:56	10.03	ph	21.6	Degree_C	Experiment 1
29092	3/17/2024	20:43:06	10.03	ph	21.6	Degree_C	Experiment 1
29093	3/17/2024	20:43:16	10.03	ph	21.5	Degree_C	Experiment 1
29094	3/17/2024	20:43:26	10.03	ph	21.5	Degree_C	Experiment 1
29095	3/17/2024	20:43:36	10.03	ph	21.5	Degree_C	Experiment 1
29096	3/17/2024	20:43:46	10.02	ph	21.5	Degree_C	Experiment 1
29097	3/17/2024	20:43:56	10.03	ph	21.5	Degree_C	Experiment 1
29098	3/17/2024	20:44:06	10.03	ph	21.5	Degree_C	Experiment 1
29099	3/17/2024	20:44:16	10.03	ph	21.5	Degree_C	Experiment 1
29100	3/17/2024	20:44:26	10.02	ph	21.5	Degree_C	Experiment 1
29101	3/17/2024	20:44:36	10.02	ph	21.5	Degree_C	Experiment 1
29102	3/17/2024	20:44:46	10.02	ph	21.5	Degree_C	Experiment 1
29103	3/17/2024	20:44:56	10.03	ph	21.5	Degree_C	Experiment 1
29104	3/17/2024	20:45:06	10.03	ph	21.5	Degree_C	Experiment 1
29105	3/17/2024	20:45:16	10.03	ph	21.5	Degree_C	Experiment 1
29106	3/17/2024	20:45:26	10.02	ph	21.5	Degree_C	Experiment 1
29107	3/17/2024	20:45:36	10.02	ph	21.5	Degree_C	Experiment 1
29108	3/17/2024	20:45:46	10.02	ph	21.5	Degree_C	Experiment 1
29109	3/17/2024	20:45:56	10.02	ph	21.5	Degree_C	Experiment 1
29110	3/17/2024	20:46:06	10.03	ph	21.5	Degree_C	Experiment 1
29111	3/17/2024	20:46:16	10.02	ph	21.5	Degree_C	Experiment 1
29112	3/17/2024	20:46:26	10.03	ph	21.4	Degree_C	Experiment 1
29113	3/17/2024	20:46:36	10.02	ph	21.4	Degree_C	Experiment 1
29114	3/17/2024	20:46:46	10.02	ph	21.4	Degree_C	Experiment 1
29115	3/17/2024	20:46:56	10.03	ph	21.4	Degree_C	Experiment 1
29116	3/17/2024	20:47:06	10.02	ph	21.4	Degree_C	Experiment 1
29117	3/17/2024	20:47:16	10.03	ph	21.4	Degree_C	Experiment 1
29118	3/17/2024	20:47:26	10.02	ph	21.4	Degree_C	Experiment 1
29119	3/17/2024	20:47:36	10.02	ph	21.4	Degree_C	Experiment 1
29120	3/17/2024	20:47:46	10.03	ph	21.4	Degree_C	Experiment 1
29121	3/17/2024	20:47:56	10.03	ph	21.4	Degree_C	Experiment 1
29122	3/17/2024	20:48:06	10.03	ph	21.4	Degree_C	Experiment 1
29123	3/17/2024	20:48:16	10.02	ph	21.4	Degree_C	Experiment 1
29124	3/17/2024	20:48:26	10.02	ph	21.4	Degree_C	Experiment 1
29125	3/17/2024	20:48:36	10.02	ph	21.4	Degree_C	Experiment 1
29126	3/17/2024	20:48:46	10.02	ph	21.4	Degree_C	Experiment 1
29127	3/17/2024	20:48:56	10.02	ph	21.4	Degree_C	Experiment 1
29128	3/17/2024	20:49:06	10.02	ph	21.4	Degree_C	Experiment 1
29129	3/17/2024	20:49:16	10.02	ph	21.4	Degree_C	Experiment 1
29130	3/17/2024	20:49:26	10.02	ph	21.4	Degree_C	Experiment 1
29131	3/17/2024	20:49:36	10.02	ph	21.3	Degree_C	Experiment 1
29132	3/17/2024	20:49:46	10.02	ph	21.3	Degree_C	Experiment 1
29133	3/17/2024	20:49:56	10.02	ph	21.3	Degree_C	Experiment 1
29134	3/17/2024	20:50:06	10.02	ph	21.3	Degree_C	Experiment 1
29135	3/17/2024	20:50:16	10.02	ph	21.3	Degree_C	Experiment 1
29136	3/17/2024	20:50:26	10.02	ph	21.3	Degree_C	Experiment 1
29137	3/17/2024	20:50:36	10.02	ph	21.3	Degree_C	Experiment 1
29138	3/17/2024	20:50:46	10.02	ph	21.3	Degree_C	Experiment 1
29139	3/17/2024	20:50:56	10.02	ph	21.3	Degree_C	Experiment 1
29140	3/17/2024	20:51:06	10.02	ph	21.3	Degree_C	Experiment 1
29141	3/17/2024	20:51:16	10.02	ph	21.3	Degree_C	Experiment 1
29142	3/17/2024	20:51:26	10.02	ph	21.3	Degree_C	Experiment 1
29143	3/17/2024	20:51:36	10.02	ph	21.3	Degree_C	Experiment 1
29144	3/17/2024	20:51:46	10.02	ph	21.3	Degree_C	Experiment 1
29145	3/17/2024	20:51:56	10.02	ph	21.3	Degree_C	Experiment 1
29146	3/17/2024	20:52:06	10.02	ph	21.3	Degree_C	Experiment 1
29147	3/17/2024	20:52:16	10.02	ph	21.3	Degree_C	Experiment 1
29148	3/17/2024	20:52:26	10.02	ph	21.3	Degree_C	Experiment 1
29149	3/17/2024	20:52:36	10.02	ph	21.3	Degree_C	Experiment 1
29150	3/17/2024	20:52:46	10.02	ph	21.3	Degree_C	Experiment 1
29151	3/17/2024	20:52:56	10.02	ph	21.2	Degree_C	Experiment 1
29152	3/17/2024	20:53:06	10.02	ph	21.2	Degree_C	Experiment 1
29153	3/17/2024	20:53:16	10.02	ph	21.2	Degree_C	Experiment 1
29154	3/17/2024	20:53:26	10.02	ph	21.2	Degree_C	Experiment 1
29155	3/17/2024	20:53:36	10.02	ph	21.2	Degree_C	Experiment 1
29156	3/17/2024	20:53:46	10.02	ph	21.2	Degree_C	Experiment 1
29157	3/17/2024	20:53:56	10.02	ph	21.2	Degree_C	Experiment 1
29158	3/17/2024	20:54:06	10.02	ph	21.2	Degree_C	Experiment 1
29159	3/17/2024	20:54:16	10.02	ph	21.2	Degree_C	Experiment 1
29160	3/17/2024	20:54:26	10.01	ph	21.2	Degree_C	Experiment 1
29161	3/17/2024	20:54:36	10.02	ph	21.2	Degree_C	Experiment 1
29162	3/17/2024	20:54:46	10.02	ph	21.2	Degree_C	Experiment 1
29163	3/17/2024	20:54:56	10.01	ph	21.2	Degree_C	Experiment 1
29164	3/17/2024	20:55:06	10.01	ph	21.2	Degree_C	Experiment 1
29165	3/17/2024	20:55:16	10.02	ph	21.2	Degree_C	Experiment 1
29166	3/17/2024	20:55:26	10.02	ph	21.2	Degree_C	Experiment 1
29167	3/17/2024	20:55:36	10.01	ph	21.2	Degree_C	Experiment 1
29168	3/17/2024	20:55:46	10.01	ph	21.2	Degree_C	Experiment 1
29169	3/17/2024	20:55:56	10.02	ph	21.1	Degree_C	Experiment 1
29170	3/17/2024	20:56:06	10.01	ph	21.2	Degree_C	Experiment 1
29171	3/17/2024	20:56:16	10.02	ph	21.1	Degree_C	Experiment 1
29172	3/17/2024	20:56:26	10.02	ph	21.1	Degree_C	Experiment 1
29173	3/17/2024	20:56:36	10.01	ph	21.1	Degree_C	Experiment 1
29174	3/17/2024	20:56:46	10.02	ph	21.1	Degree_C	Experiment 1
29175	3/17/2024	20:56:56	10.01	ph	21.1	Degree_C	Experiment 1
29176	3/17/2024	20:57:06	10.02	ph	21.1	Degree_C	Experiment 1
29177	3/17/2024	20:57:16	10.01	ph	21.1	Degree_C	Experiment 1
29178	3/17/2024	20:57:26	10.01	ph	21.1	Degree_C	Experiment 1
29179	3/17/2024	20:57:36	10.01	ph	21.1	Degree_C	Experiment 1
29180	3/17/2024	20:57:46	10.01	ph	21.1	Degree_C	Experiment 1
29181	3/17/2024	20:57:56	10.01	ph	21.1	Degree_C	Experiment 1
29182	3/17/2024	20:58:06	10.02	ph	21.1	Degree_C	Experiment 1
29183	3/17/2024	20:58:16	10.01	ph	21.1	Degree_C	Experiment 1
29184	3/17/2024	20:58:26	10.02	ph	21.1	Degree_C	Experiment 1
29185	3/17/2024	20:58:36	10.01	ph	21.1	Degree_C	Experiment 1
29186	3/17/2024	20:58:46	10.01	ph	21.1	Degree_C	Experiment 1
29187	3/17/2024	20:58:56	10.01	ph	21.1	Degree_C	Experiment 1
29188	3/17/2024	20:59:06	10.01	ph	21.1	Degree_C	Experiment 1
29189	3/17/2024	20:59:16	10.02	ph	21	Degree_C	Experiment 1
29190	3/17/2024	20:59:26	10.01	ph	21	Degree_C	Experiment 1
29191	3/17/2024	20:59:36	10.01	ph	21	Degree_C	Experiment 1
29192	3/17/2024	20:59:46	10.01	ph	21	Degree_C	Experiment 1
29193	3/17/2024	20:59:56	10.01	ph	21	Degree_C	Experiment 1
29194	3/17/2024	21:00:06	10.01	ph	21	Degree_C	Experiment 1
29195	3/17/2024	21:00:16	10.01	ph	21	Degree_C	Experiment 1
29196	3/17/2024	21:00:26	10.01	ph	21	Degree_C	Experiment 1
29197	3/17/2024	21:00:36	10.01	ph	21	Degree_C	Experiment 1
29198	3/17/2024	21:00:46	10.01	ph	21	Degree_C	Experiment 1
29199	3/17/2024	21:00:56	10.01	ph	21	Degree_C	Experiment 1
29200	3/17/2024	21:01:06	10.01	ph	21	Degree_C	Experiment 1
29201	3/17/2024	21:01:16	10.01	ph	21	Degree_C	Experiment 1
29202	3/17/2024	21:01:26	10.01	ph	21	Degree_C	Experiment 1
29203	3/17/2024	21:01:36	10.01	ph	21	Degree_C	Experiment 1
29204	3/17/2024	21:01:46	10.01	ph	21	Degree_C	Experiment 1
29205	3/17/2024	21:01:56	10.01	ph	21	Degree_C	Experiment 1
29206	3/17/2024	21:02:06	10.01	ph	21	Degree_C	Experiment 1
29207	3/17/2024	21:02:16	10.01	ph	21	Degree_C	Experiment 1
29208	3/17/2024	21:02:26	10.01	ph	21	Degree_C	Experiment 1
29209	3/17/2024	21:02:36	10.01	ph	21	Degree_C	Experiment 1
29210	3/17/2024	21:02:46	10.01	ph	20.9	Degree_C	Experiment 1
29211	3/17/2024	21:02:56	10.01	ph	20.9	Degree_C	Experiment 1
29212	3/17/2024	21:03:06	10.01	ph	20.9	Degree_C	Experiment 1
29213	3/17/2024	21:03:16	10.01	ph	20.9	Degree_C	Experiment 1
29214	3/17/2024	21:03:26	10.01	ph	20.9	Degree_C	Experiment 1
29215	3/17/2024	21:03:36	10.01	ph	20.9	Degree_C	Experiment 1
29216	3/17/2024	21:03:46	10.01	ph	20.9	Degree_C	Experiment 1
29217	3/17/2024	21:03:56	10.01	ph	20.9	Degree_C	Experiment 1
29218	3/17/2024	21:04:06	10.01	ph	20.9	Degree_C	Experiment 1
29219	3/17/2024	21:04:16	10.01	ph	20.9	Degree_C	Experiment 1
29220	3/17/2024	21:04:26	10.01	ph	20.9	Degree_C	Experiment 1
29221	3/17/2024	21:04:36	10.01	ph	20.9	Degree_C	Experiment 1
29222	3/17/2024	21:04:46	10	ph	20.9	Degree_C	Experiment 1
29223	3/17/2024	21:04:56	10.01	ph	20.9	Degree_C	Experiment 1
29224	3/17/2024	21:05:06	10.01	ph	20.9	Degree_C	Experiment 1
29225	3/17/2024	21:05:16	10	ph	20.9	Degree_C	Experiment 1
29226	3/17/2024	21:05:26	10.01	ph	20.9	Degree_C	Experiment 1
29227	3/17/2024	21:05:36	10.01	ph	20.9	Degree_C	Experiment 1
29228	3/17/2024	21:05:46	10.01	ph	20.9	Degree_C	Experiment 1
29229	3/17/2024	21:05:56	10.01	ph	20.8	Degree_C	Experiment 1
29230	3/17/2024	21:06:06	10	ph	20.8	Degree_C	Experiment 1
29231	3/17/2024	21:06:16	10.01	ph	20.8	Degree_C	Experiment 1
29232	3/17/2024	21:06:26	10	ph	20.8	Degree_C	Experiment 1
29233	3/17/2024	21:06:36	10	ph	20.8	Degree_C	Experiment 1
29234	3/17/2024	21:06:46	10	ph	20.8	Degree_C	Experiment 1
29235	3/17/2024	21:06:56	10	ph	20.8	Degree_C	Experiment 1
29236	3/17/2024	21:07:06	10	ph	20.8	Degree_C	Experiment 1
29237	3/17/2024	21:07:16	10.01	ph	20.8	Degree_C	Experiment 1
29238	3/17/2024	21:07:26	10.01	ph	20.8	Degree_C	Experiment 1
29239	3/17/2024	21:07:36	10.01	ph	20.8	Degree_C	Experiment 1
29240	3/17/2024	21:07:46	10.01	ph	20.8	Degree_C	Experiment 1
29241	3/17/2024	21:07:56	10	ph	20.8	Degree_C	Experiment 1
29242	3/17/2024	21:08:06	10	ph	20.8	Degree_C	Experiment 1
29243	3/17/2024	21:08:16	10	ph	20.8	Degree_C	Experiment 1
29244	3/17/2024	21:08:26	10	ph	20.8	Degree_C	Experiment 1
29245	3/17/2024	21:08:36	10	ph	20.8	Degree_C	Experiment 1
29246	3/17/2024	21:08:46	10	ph	20.8	Degree_C	Experiment 1
29247	3/17/2024	21:08:56	10	ph	20.8	Degree_C	Experiment 1
29248	3/17/2024	21:09:06	10	ph	20.8	Degree_C	Experiment 1
29249	3/17/2024	21:09:16	10	ph	20.8	Degree_C	Experiment 1
29250	3/17/2024	21:09:26	10.01	ph	20.7	Degree_C	Experiment 1
29251	3/17/2024	21:09:36	10.01	ph	20.8	Degree_C	Experiment 1
29252	3/17/2024	21:09:46	10	ph	20.7	Degree_C	Experiment 1
29253	3/17/2024	21:09:56	10	ph	20.7	Degree_C	Experiment 1
29254	3/17/2024	21:10:06	10.01	ph	20.7	Degree_C	Experiment 1
29255	3/17/2024	21:10:16	10.01	ph	20.7	Degree_C	Experiment 1
29256	3/17/2024	21:10:26	10	ph	20.7	Degree_C	Experiment 1
29257	3/17/2024	21:10:36	10	ph	20.7	Degree_C	Experiment 1
29258	3/17/2024	21:10:46	10	ph	20.7	Degree_C	Experiment 1
29259	3/17/2024	21:10:56	10	ph	20.7	Degree_C	Experiment 1
29260	3/17/2024	21:11:06	10	ph	20.7	Degree_C	Experiment 1
29261	3/17/2024	21:11:16	10	ph	20.7	Degree_C	Experiment 1
29262	3/17/2024	21:11:26	10	ph	20.7	Degree_C	Experiment 1
29263	3/17/2024	21:11:36	10	ph	20.7	Degree_C	Experiment 1
29264	3/17/2024	21:11:46	10	ph	20.7	Degree_C	Experiment 1
29265	3/17/2024	21:11:56	10	ph	20.7	Degree_C	Experiment 1
29266	3/17/2024	21:12:06	10	ph	20.7	Degree_C	Experiment 1
29267	3/17/2024	21:12:16	10	ph	20.7	Degree_C	Experiment 1
29268	3/17/2024	21:12:26	10	ph	20.7	Degree_C	Experiment 1
29269	3/17/2024	21:12:36	10	ph	20.7	Degree_C	Experiment 1
29270	3/17/2024	21:12:46	10	ph	20.7	Degree_C	Experiment 1
29271	3/17/2024	21:12:56	10	ph	20.7	Degree_C	Experiment 1
29272	3/17/2024	21:13:06	10	ph	20.7	Degree_C	Experiment 1
29273	3/17/2024	21:13:16	10	ph	20.7	Degree_C	Experiment 1
29274	3/17/2024	21:13:26	10	ph	20.6	Degree_C	Experiment 1
29275	3/17/2024	21:13:36	10	ph	20.6	Degree_C	Experiment 1
29276	3/17/2024	21:13:46	10	ph	20.6	Degree_C	Experiment 1
29277	3/17/2024	21:13:56	10	ph	20.6	Degree_C	Experiment 1
29278	3/17/2024	21:14:06	10	ph	20.6	Degree_C	Experiment 1
29279	3/17/2024	21:14:16	10	ph	20.6	Degree_C	Experiment 1
29280	3/17/2024	21:14:26	10	ph	20.6	Degree_C	Experiment 1
29281	3/17/2024	21:14:36	10	ph	20.6	Degree_C	Experiment 1
29282	3/17/2024	21:14:46	10	ph	20.6	Degree_C	Experiment 1
29283	3/17/2024	21:14:56	9.99	ph	20.6	Degree_C	Experiment 1
29284	3/17/2024	21:15:06	10	ph	20.6	Degree_C	Experiment 1
29285	3/17/2024	21:15:16	10	ph	20.6	Degree_C	Experiment 1
29286	3/17/2024	21:15:26	10	ph	20.6	Degree_C	Experiment 1
29287	3/17/2024	21:15:36	10	ph	20.6	Degree_C	Experiment 1
29288	3/17/2024	21:15:46	10	ph	20.6	Degree_C	Experiment 1
29289	3/17/2024	21:15:56	9.99	ph	20.6	Degree_C	Experiment 1
29290	3/17/2024	21:16:06	10	ph	20.6	Degree_C	Experiment 1
29291	3/17/2024	21:16:16	10	ph	20.6	Degree_C	Experiment 1
29292	3/17/2024	21:16:26	9.99	ph	20.6	Degree_C	Experiment 1
29293	3/17/2024	21:16:36	9.99	ph	20.5	Degree_C	Experiment 1
29294	3/17/2024	21:16:46	9.99	ph	20.5	Degree_C	Experiment 1
29295	3/17/2024	21:16:56	10	ph	20.5	Degree_C	Experiment 1
29296	3/17/2024	21:17:06	10	ph	20.5	Degree_C	Experiment 1
29297	3/17/2024	21:17:16	10	ph	20.5	Degree_C	Experiment 1
29298	3/17/2024	21:17:26	9.99	ph	20.5	Degree_C	Experiment 1
29299	3/17/2024	21:17:36	10	ph	20.5	Degree_C	Experiment 1
29300	3/17/2024	21:17:46	9.99	ph	20.5	Degree_C	Experiment 1
29301	3/17/2024	21:17:56	10	ph	20.5	Degree_C	Experiment 1
29302	3/17/2024	21:18:06	9.99	ph	20.5	Degree_C	Experiment 1
29303	3/17/2024	21:18:16	10	ph	20.5	Degree_C	Experiment 1
29304	3/17/2024	21:18:26	10	ph	20.5	Degree_C	Experiment 1
29305	3/17/2024	21:18:36	9.99	ph	20.5	Degree_C	Experiment 1
29306	3/17/2024	21:18:46	9.99	ph	20.5	Degree_C	Experiment 1
29307	3/17/2024	21:18:56	9.99	ph	20.5	Degree_C	Experiment 1
29308	3/17/2024	21:19:06	9.99	ph	20.5	Degree_C	Experiment 1
29309	3/17/2024	21:19:16	9.99	ph	20.5	Degree_C	Experiment 1
29310	3/17/2024	21:19:26	9.99	ph	20.5	Degree_C	Experiment 1
29311	3/17/2024	21:19:36	9.99	ph	20.5	Degree_C	Experiment 1
29312	3/17/2024	21:19:46	9.99	ph	20.5	Degree_C	Experiment 1
29313	3/17/2024	21:19:56	9.99	ph	20.5	Degree_C	Experiment 1
29314	3/17/2024	21:20:06	9.99	ph	20.5	Degree_C	Experiment 1
29315	3/17/2024	21:20:16	9.99	ph	20.5	Degree_C	Experiment 1
29316	3/17/2024	21:20:26	9.99	ph	20.5	Degree_C	Experiment 1
29317	3/17/2024	21:20:36	9.99	ph	20.4	Degree_C	Experiment 1
29318	3/17/2024	21:20:46	9.99	ph	20.4	Degree_C	Experiment 1
29319	3/17/2024	21:20:56	9.99	ph	20.4	Degree_C	Experiment 1
29320	3/17/2024	21:21:06	9.99	ph	20.4	Degree_C	Experiment 1
29321	3/17/2024	21:21:16	9.99	ph	20.4	Degree_C	Experiment 1
29322	3/17/2024	21:21:26	9.99	ph	20.4	Degree_C	Experiment 1
29323	3/17/2024	21:21:36	9.99	ph	20.4	Degree_C	Experiment 1
29324	3/17/2024	21:21:46	9.99	ph	20.4	Degree_C	Experiment 1
29325	3/17/2024	21:21:56	9.99	ph	20.4	Degree_C	Experiment 1
29326	3/17/2024	21:22:06	9.99	ph	20.4	Degree_C	Experiment 1
29327	3/17/2024	21:22:16	9.99	ph	20.4	Degree_C	Experiment 1
29328	3/17/2024	21:22:26	9.99	ph	20.4	Degree_C	Experiment 1
29329	3/17/2024	21:22:36	9.99	ph	20.4	Degree_C	Experiment 1
29330	3/17/2024	21:22:46	9.99	ph	20.4	Degree_C	Experiment 1
29331	3/17/2024	21:22:56	9.99	ph	20.4	Degree_C	Experiment 1
29332	3/17/2024	21:23:06	9.99	ph	20.4	Degree_C	Experiment 1
29333	3/17/2024	21:23:16	9.99	ph	20.4	Degree_C	Experiment 1
29334	3/17/2024	21:23:26	9.99	ph	20.4	Degree_C	Experiment 1
29335	3/17/2024	21:23:36	9.99	ph	20.4	Degree_C	Experiment 1
29336	3/17/2024	21:23:46	9.99	ph	20.4	Degree_C	Experiment 1
29337	3/17/2024	21:23:56	9.99	ph	20.4	Degree_C	Experiment 1
29338	3/17/2024	21:24:06	9.98	ph	20.4	Degree_C	Experiment 1
29339	3/17/2024	21:24:16	9.99	ph	20.3	Degree_C	Experiment 1
29340	3/17/2024	21:24:26	9.99	ph	20.3	Degree_C	Experiment 1
29341	3/17/2024	21:24:36	9.99	ph	20.3	Degree_C	Experiment 1
29342	3/17/2024	21:24:46	9.99	ph	20.3	Degree_C	Experiment 1
29343	3/17/2024	21:24:56	9.98	ph	20.3	Degree_C	Experiment 1
29344	3/17/2024	21:25:06	9.99	ph	20.3	Degree_C	Experiment 1
29345	3/17/2024	21:25:16	9.99	ph	20.3	Degree_C	Experiment 1
29346	3/17/2024	21:25:26	9.99	ph	20.3	Degree_C	Experiment 1
29347	3/17/2024	21:25:36	9.99	ph	20.3	Degree_C	Experiment 1
29348	3/17/2024	21:25:46	9.99	ph	20.3	Degree_C	Experiment 1
29349	3/17/2024	21:25:56	9.99	ph	20.3	Degree_C	Experiment 1
29350	3/17/2024	21:26:06	9.99	ph	20.3	Degree_C	Experiment 1
29351	3/17/2024	21:26:16	9.98	ph	20.3	Degree_C	Experiment 1
29352	3/17/2024	21:26:26	9.98	ph	20.3	Degree_C	Experiment 1
29353	3/17/2024	21:26:36	9.99	ph	20.3	Degree_C	Experiment 1
29354	3/17/2024	21:26:46	9.99	ph	20.3	Degree_C	Experiment 1
29355	3/17/2024	21:26:56	9.98	ph	20.3	Degree_C	Experiment 1
29356	3/17/2024	21:27:06	9.98	ph	20.3	Degree_C	Experiment 1
29357	3/17/2024	21:27:16	9.98	ph	20.3	Degree_C	Experiment 1
29358	3/17/2024	21:27:26	9.99	ph	20.3	Degree_C	Experiment 1
29359	3/17/2024	21:27:36	9.98	ph	20.3	Degree_C	Experiment 1
29360	3/17/2024	21:27:46	9.98	ph	20.3	Degree_C	Experiment 1
29361	3/17/2024	21:27:56	9.99	ph	20.3	Degree_C	Experiment 1
29362	3/17/2024	21:28:06	9.99	ph	20.2	Degree_C	Experiment 1
29363	3/17/2024	21:28:16	9.98	ph	20.2	Degree_C	Experiment 1
29364	3/17/2024	21:28:26	9.98	ph	20.2	Degree_C	Experiment 1
29365	3/17/2024	21:28:36	9.99	ph	20.2	Degree_C	Experiment 1
29366	3/17/2024	21:28:46	9.98	ph	20.2	Degree_C	Experiment 1
29367	3/17/2024	21:28:56	9.98	ph	20.2	Degree_C	Experiment 1
29368	3/17/2024	21:29:06	9.98	ph	20.2	Degree_C	Experiment 1
29369	3/17/2024	21:29:16	9.98	ph	20.2	Degree_C	Experiment 1
29370	3/17/2024	21:29:26	9.98	ph	20.2	Degree_C	Experiment 1
29371	3/17/2024	21:29:36	9.99	ph	20.2	Degree_C	Experiment 1
29372	3/17/2024	21:29:46	9.98	ph	20.2	Degree_C	Experiment 1
29373	3/17/2024	21:29:56	9.98	ph	20.2	Degree_C	Experiment 1
29374	3/17/2024	21:30:06	9.98	ph	20.2	Degree_C	Experiment 1
29375	3/17/2024	21:30:16	9.98	ph	20.2	Degree_C	Experiment 1
29376	3/17/2024	21:30:26	9.98	ph	20.2	Degree_C	Experiment 1
29377	3/17/2024	21:30:36	9.98	ph	20.2	Degree_C	Experiment 1
29378	3/17/2024	21:30:46	9.98	ph	20.2	Degree_C	Experiment 1
29379	3/17/2024	21:30:56	9.98	ph	20.2	Degree_C	Experiment 1
29380	3/17/2024	21:31:06	9.98	ph	20.2	Degree_C	Experiment 1
29381	3/17/2024	21:31:16	9.98	ph	20.2	Degree_C	Experiment 1
29382	3/17/2024	21:31:26	9.98	ph	20.2	Degree_C	Experiment 1
29383	3/17/2024	21:31:36	9.98	ph	20.2	Degree_C	Experiment 1
29384	3/17/2024	21:31:46	9.98	ph	20.2	Degree_C	Experiment 1
29385	3/17/2024	21:31:56	9.98	ph	20.1	Degree_C	Experiment 1
29386	3/17/2024	21:32:06	9.98	ph	20.1	Degree_C	Experiment 1
29387	3/17/2024	21:32:16	9.98	ph	20.1	Degree_C	Experiment 1
29388	3/17/2024	21:32:26	9.98	ph	20.1	Degree_C	Experiment 1
29389	3/17/2024	21:32:36	9.98	ph	20.1	Degree_C	Experiment 1
29390	3/17/2024	21:32:46	9.98	ph	20.1	Degree_C	Experiment 1
29391	3/17/2024	21:32:56	9.98	ph	20.1	Degree_C	Experiment 1
29392	3/17/2024	21:33:06	9.98	ph	20.1	Degree_C	Experiment 1
29393	3/17/2024	21:33:16	9.98	ph	20.1	Degree_C	Experiment 1
29394	3/17/2024	21:33:26	9.98	ph	20.1	Degree_C	Experiment 1
29395	3/17/2024	21:33:36	9.98	ph	20.1	Degree_C	Experiment 1
29396	3/17/2024	21:33:46	9.98	ph	20.1	Degree_C	Experiment 1
29397	3/17/2024	21:33:56	9.98	ph	20.1	Degree_C	Experiment 1
29398	3/17/2024	21:34:06	9.98	ph	20.1	Degree_C	Experiment 1
29399	3/17/2024	21:34:16	9.98	ph	20.1	Degree_C	Experiment 1
29400	3/17/2024	21:34:26	9.98	ph	20.1	Degree_C	Experiment 1
29401	3/17/2024	21:34:36	9.98	ph	20.1	Degree_C	Experiment 1
29402	3/17/2024	21:34:46	9.98	ph	20.1	Degree_C	Experiment 1
29403	3/17/2024	21:34:56	9.97	ph	20.1	Degree_C	Experiment 1
29404	3/17/2024	21:35:06	9.97	ph	20.1	Degree_C	Experiment 1
29405	3/17/2024	21:35:16	9.98	ph	20.1	Degree_C	Experiment 1
29406	3/17/2024	21:35:26	9.98	ph	20.1	Degree_C	Experiment 1
29407	3/17/2024	21:35:36	9.98	ph	20.1	Degree_C	Experiment 1
29408	3/17/2024	21:35:46	9.97	ph	20.1	Degree_C	Experiment 1
29409	3/17/2024	21:35:56	9.98	ph	20.1	Degree_C	Experiment 1
29410	3/17/2024	21:36:06	9.98	ph	20.1	Degree_C	Experiment 1
29411	3/17/2024	21:36:16	9.98	ph	20	Degree_C	Experiment 1
29412	3/17/2024	21:36:26	9.98	ph	20	Degree_C	Experiment 1
29413	3/17/2024	21:36:36	9.98	ph	20	Degree_C	Experiment 1
29414	3/17/2024	21:36:46	9.98	ph	20	Degree_C	Experiment 1
29415	3/17/2024	21:36:56	9.97	ph	20	Degree_C	Experiment 1
29416	3/17/2024	21:37:06	9.97	ph	20	Degree_C	Experiment 1
29417	3/17/2024	21:37:16	9.98	ph	20	Degree_C	Experiment 1
29418	3/17/2024	21:37:26	9.98	ph	20	Degree_C	Experiment 1
29419	3/17/2024	21:37:36	9.97	ph	20	Degree_C	Experiment 1
29420	3/17/2024	21:37:46	9.97	ph	20	Degree_C	Experiment 1
29421	3/17/2024	21:37:56	9.97	ph	20	Degree_C	Experiment 1
29422	3/17/2024	21:38:06	9.97	ph	20	Degree_C	Experiment 1
29423	3/17/2024	21:38:16	9.97	ph	20	Degree_C	Experiment 1
29424	3/17/2024	21:38:26	9.97	ph	20	Degree_C	Experiment 1
29425	3/17/2024	21:38:36	9.97	ph	20	Degree_C	Experiment 1
29426	3/17/2024	21:38:46	9.97	ph	20	Degree_C	Experiment 1
29427	3/17/2024	21:38:56	9.97	ph	20	Degree_C	Experiment 1
29428	3/17/2024	21:39:06	9.97	ph	20	Degree_C	Experiment 1
29429	3/17/2024	21:39:16	9.97	ph	20	Degree_C	Experiment 1
29430	3/17/2024	21:39:26	9.97	ph	20	Degree_C	Experiment 1
29431	3/17/2024	21:39:36	9.97	ph	20	Degree_C	Experiment 1
29432	3/17/2024	21:39:46	9.97	ph	20	Degree_C	Experiment 1
29433	3/17/2024	21:39:56	9.98	ph	19.9	Degree_C	Experiment 1
29434	3/17/2024	21:40:06	9.98	ph	19.9	Degree_C	Experiment 1
29435	3/17/2024	21:40:16	9.97	ph	19.9	Degree_C	Experiment 1
29436	3/17/2024	21:40:26	9.97	ph	19.9	Degree_C	Experiment 1
29437	3/17/2024	21:40:36	9.97	ph	19.9	Degree_C	Experiment 1
29438	3/17/2024	21:40:46	9.97	ph	19.9	Degree_C	Experiment 1
29439	3/17/2024	21:40:56	9.97	ph	19.9	Degree_C	Experiment 1
29440	3/17/2024	21:41:06	9.97	ph	19.9	Degree_C	Experiment 1
29441	3/17/2024	21:41:16	9.97	ph	19.9	Degree_C	Experiment 1
29442	3/17/2024	21:41:26	9.97	ph	19.9	Degree_C	Experiment 1
29443	3/17/2024	21:41:36	9.97	ph	19.9	Degree_C	Experiment 1
29444	3/17/2024	21:41:46	9.97	ph	19.9	Degree_C	Experiment 1
29445	3/17/2024	21:41:56	9.97	ph	19.9	Degree_C	Experiment 1
29446	3/17/2024	21:42:06	9.97	ph	19.9	Degree_C	Experiment 1
29447	3/17/2024	21:42:16	9.97	ph	19.9	Degree_C	Experiment 1
29448	3/17/2024	21:42:26	9.97	ph	19.9	Degree_C	Experiment 1
29449	3/17/2024	21:42:36	9.97	ph	19.9	Degree_C	Experiment 1
29450	3/17/2024	21:42:46	9.97	ph	19.9	Degree_C	Experiment 1
29451	3/17/2024	21:42:56	9.97	ph	19.9	Degree_C	Experiment 1
29452	3/17/2024	21:43:06	9.97	ph	19.9	Degree_C	Experiment 1
29453	3/17/2024	21:43:16	9.97	ph	19.9	Degree_C	Experiment 1
29454	3/17/2024	21:43:26	9.97	ph	19.9	Degree_C	Experiment 1
29455	3/17/2024	21:43:36	9.97	ph	19.9	Degree_C	Experiment 1
29456	3/17/2024	21:43:46	9.97	ph	19.9	Degree_C	Experiment 1
29457	3/17/2024	21:43:56	9.97	ph	19.9	Degree_C	Experiment 1
29458	3/17/2024	21:44:06	9.97	ph	19.9	Degree_C	Experiment 1
29459	3/17/2024	21:44:16	9.97	ph	19.8	Degree_C	Experiment 1
29460	3/17/2024	21:44:26	9.97	ph	19.8	Degree_C	Experiment 1
29461	3/17/2024	21:44:36	9.97	ph	19.8	Degree_C	Experiment 1
29462	3/17/2024	21:44:46	9.97	ph	19.8	Degree_C	Experiment 1
29463	3/17/2024	21:44:56	9.97	ph	19.8	Degree_C	Experiment 1
29464	3/17/2024	21:45:06	9.97	ph	19.8	Degree_C	Experiment 1
29465	3/17/2024	21:45:16	9.97	ph	19.8	Degree_C	Experiment 1
29466	3/17/2024	21:45:26	9.97	ph	19.8	Degree_C	Experiment 1
29467	3/17/2024	21:45:36	9.97	ph	19.8	Degree_C	Experiment 1
29468	3/17/2024	21:45:46	9.97	ph	19.8	Degree_C	Experiment 1
29469	3/17/2024	21:45:56	9.97	ph	19.8	Degree_C	Experiment 1
29470	3/17/2024	21:46:06	9.97	ph	19.8	Degree_C	Experiment 1
29471	3/17/2024	21:46:16	9.97	ph	19.8	Degree_C	Experiment 1
29472	3/17/2024	21:46:26	9.96	ph	19.8	Degree_C	Experiment 1
29473	3/17/2024	21:46:36	9.97	ph	19.8	Degree_C	Experiment 1
29474	3/17/2024	21:46:46	9.97	ph	19.8	Degree_C	Experiment 1
29475	3/17/2024	21:46:56	9.96	ph	19.8	Degree_C	Experiment 1
29476	3/17/2024	21:47:06	9.97	ph	19.8	Degree_C	Experiment 1
29477	3/17/2024	21:47:16	9.96	ph	19.8	Degree_C	Experiment 1
29478	3/17/2024	21:47:26	9.97	ph	19.8	Degree_C	Experiment 1
29479	3/17/2024	21:47:36	9.96	ph	19.8	Degree_C	Experiment 1
29480	3/17/2024	21:47:46	9.97	ph	19.8	Degree_C	Experiment 1
29481	3/17/2024	21:47:56	9.97	ph	19.8	Degree_C	Experiment 1
29482	3/17/2024	21:48:06	9.97	ph	19.8	Degree_C	Experiment 1
29483	3/17/2024	21:48:16	9.97	ph	19.7	Degree_C	Experiment 1
29484	3/17/2024	21:48:26	9.97	ph	19.7	Degree_C	Experiment 1
29485	3/17/2024	21:48:36	9.96	ph	19.8	Degree_C	Experiment 1
29486	3/17/2024	21:48:46	9.97	ph	19.7	Degree_C	Experiment 1
29487	3/17/2024	21:48:56	9.97	ph	19.7	Degree_C	Experiment 1
29488	3/17/2024	21:49:06	9.96	ph	19.7	Degree_C	Experiment 1
29489	3/17/2024	21:49:16	9.96	ph	19.7	Degree_C	Experiment 1
29490	3/17/2024	21:49:26	9.96	ph	19.7	Degree_C	Experiment 1
29491	3/17/2024	21:49:36	9.96	ph	19.7	Degree_C	Experiment 1
29492	3/17/2024	21:49:46	9.96	ph	19.7	Degree_C	Experiment 1
29493	3/17/2024	21:49:56	9.96	ph	19.7	Degree_C	Experiment 1
29494	3/17/2024	21:50:06	9.96	ph	19.7	Degree_C	Experiment 1
29495	3/17/2024	21:50:16	9.96	ph	19.7	Degree_C	Experiment 1
29496	3/17/2024	21:50:26	9.96	ph	19.7	Degree_C	Experiment 1
29497	3/17/2024	21:50:36	9.96	ph	19.7	Degree_C	Experiment 1
29498	3/17/2024	21:50:46	9.97	ph	19.7	Degree_C	Experiment 1
29499	3/17/2024	21:50:56	9.96	ph	19.7	Degree_C	Experiment 1
29500	3/17/2024	21:51:06	9.97	ph	19.7	Degree_C	Experiment 1
29501	3/17/2024	21:51:16	9.96	ph	19.7	Degree_C	Experiment 1
29502	3/17/2024	21:51:26	9.96	ph	19.7	Degree_C	Experiment 1
29503	3/17/2024	21:51:36	9.96	ph	19.7	Degree_C	Experiment 1
29504	3/17/2024	21:51:46	9.96	ph	19.7	Degree_C	Experiment 1
29505	3/17/2024	21:51:56	9.96	ph	19.7	Degree_C	Experiment 1
29506	3/17/2024	21:52:06	9.96	ph	19.7	Degree_C	Experiment 1
29507	3/17/2024	21:52:16	9.96	ph	19.6	Degree_C	Experiment 1
29508	3/17/2024	21:52:26	9.96	ph	19.7	Degree_C	Experiment 1
29509	3/17/2024	21:52:36	9.96	ph	19.7	Degree_C	Experiment 1
29510	3/17/2024	21:52:46	9.96	ph	19.6	Degree_C	Experiment 1
29511	3/17/2024	21:52:56	9.96	ph	19.6	Degree_C	Experiment 1
29512	3/17/2024	21:53:06	9.96	ph	19.6	Degree_C	Experiment 1
29513	3/17/2024	21:53:16	9.96	ph	19.6	Degree_C	Experiment 1
29514	3/17/2024	21:53:26	9.96	ph	19.6	Degree_C	Experiment 1
29515	3/17/2024	21:53:36	9.96	ph	19.6	Degree_C	Experiment 1
29516	3/17/2024	21:53:46	9.96	ph	19.6	Degree_C	Experiment 1
29517	3/17/2024	21:53:56	9.96	ph	19.6	Degree_C	Experiment 1
29518	3/17/2024	21:54:06	9.96	ph	19.6	Degree_C	Experiment 1
29519	3/17/2024	21:54:16	9.96	ph	19.6	Degree_C	Experiment 1
29520	3/17/2024	21:54:26	9.96	ph	19.6	Degree_C	Experiment 1
29521	3/17/2024	21:54:36	9.96	ph	19.6	Degree_C	Experiment 1
29522	3/17/2024	21:54:46	9.96	ph	19.6	Degree_C	Experiment 1
29523	3/17/2024	21:54:56	9.96	ph	19.6	Degree_C	Experiment 1
29524	3/17/2024	21:55:06	9.96	ph	19.6	Degree_C	Experiment 1
29525	3/17/2024	21:55:16	9.96	ph	19.6	Degree_C	Experiment 1
29526	3/17/2024	21:55:26	9.96	ph	19.6	Degree_C	Experiment 1
29527	3/17/2024	21:55:36	9.95	ph	19.6	Degree_C	Experiment 1
29528	3/17/2024	21:55:46	9.96	ph	19.6	Degree_C	Experiment 1
29529	3/17/2024	21:55:56	9.96	ph	19.6	Degree_C	Experiment 1
29530	3/17/2024	21:56:06	9.95	ph	19.6	Degree_C	Experiment 1
29531	3/17/2024	21:56:16	9.96	ph	19.6	Degree_C	Experiment 1
29532	3/17/2024	21:56:26	9.96	ph	19.6	Degree_C	Experiment 1
29533	3/17/2024	21:56:36	9.96	ph	19.6	Degree_C	Experiment 1
29534	3/17/2024	21:56:46	9.96	ph	19.5	Degree_C	Experiment 1
29535	3/17/2024	21:56:56	9.96	ph	19.6	Degree_C	Experiment 1
29536	3/17/2024	21:57:06	9.95	ph	19.5	Degree_C	Experiment 1
29537	3/17/2024	21:57:16	9.96	ph	19.5	Degree_C	Experiment 1
29538	3/17/2024	21:57:26	9.96	ph	19.5	Degree_C	Experiment 1
29539	3/17/2024	21:57:36	9.95	ph	19.5	Degree_C	Experiment 1
29540	3/17/2024	21:57:46	9.96	ph	19.5	Degree_C	Experiment 1
29541	3/17/2024	21:57:56	9.96	ph	19.5	Degree_C	Experiment 1
29542	3/17/2024	21:58:06	9.95	ph	19.5	Degree_C	Experiment 1
29543	3/17/2024	21:58:16	9.96	ph	19.5	Degree_C	Experiment 1
29544	3/17/2024	21:58:26	9.95	ph	19.5	Degree_C	Experiment 1
29545	3/17/2024	21:58:36	9.96	ph	19.5	Degree_C	Experiment 1
29546	3/17/2024	21:58:46	9.95	ph	19.5	Degree_C	Experiment 1
29547	3/17/2024	21:58:56	9.96	ph	19.5	Degree_C	Experiment 1
29548	3/17/2024	21:59:06	9.95	ph	19.5	Degree_C	Experiment 1
29549	3/17/2024	21:59:16	9.96	ph	19.5	Degree_C	Experiment 1
29550	3/17/2024	21:59:26	9.95	ph	19.5	Degree_C	Experiment 1
29551	3/17/2024	21:59:36	9.96	ph	19.5	Degree_C	Experiment 1
29552	3/17/2024	21:59:46	9.95	ph	19.5	Degree_C	Experiment 1
29553	3/17/2024	21:59:56	9.95	ph	19.5	Degree_C	Experiment 1
29554	3/17/2024	22:00:06	9.95	ph	19.5	Degree_C	Experiment 1
29555	3/17/2024	22:00:16	9.95	ph	19.5	Degree_C	Experiment 1
29556	3/17/2024	22:00:26	9.96	ph	19.5	Degree_C	Experiment 1
29557	3/17/2024	22:00:36	9.95	ph	19.5	Degree_C	Experiment 1
29558	3/17/2024	22:00:46	9.95	ph	19.5	Degree_C	Experiment 1
29559	3/17/2024	22:00:56	9.95	ph	19.5	Degree_C	Experiment 1
29560	3/17/2024	22:01:06	9.95	ph	19.5	Degree_C	Experiment 1
29561	3/17/2024	22:01:16	9.95	ph	19.5	Degree_C	Experiment 1
29562	3/17/2024	22:01:26	9.95	ph	19.5	Degree_C	Experiment 1
29563	3/17/2024	22:01:36	9.95	ph	19.5	Degree_C	Experiment 1
29564	3/17/2024	22:01:46	9.95	ph	19.5	Degree_C	Experiment 1
29565	3/17/2024	22:01:56	9.95	ph	19.4	Degree_C	Experiment 1
29566	3/17/2024	22:02:06	9.95	ph	19.4	Degree_C	Experiment 1
29567	3/17/2024	22:02:16	9.95	ph	19.4	Degree_C	Experiment 1
29568	3/17/2024	22:02:26	9.95	ph	19.4	Degree_C	Experiment 1
29569	3/17/2024	22:02:36	9.95	ph	19.4	Degree_C	Experiment 1
29570	3/17/2024	22:02:46	9.95	ph	19.4	Degree_C	Experiment 1
29571	3/17/2024	22:02:56	9.95	ph	19.4	Degree_C	Experiment 1
29572	3/17/2024	22:03:06	9.95	ph	19.4	Degree_C	Experiment 1
29573	3/17/2024	22:03:16	9.95	ph	19.4	Degree_C	Experiment 1
29574	3/17/2024	22:03:26	9.95	ph	19.4	Degree_C	Experiment 1
29575	3/17/2024	22:03:36	9.95	ph	19.4	Degree_C	Experiment 1
29576	3/17/2024	22:03:46	9.95	ph	19.4	Degree_C	Experiment 1
29577	3/17/2024	22:03:56	9.95	ph	19.4	Degree_C	Experiment 1
29578	3/17/2024	22:04:06	9.95	ph	19.4	Degree_C	Experiment 1
29579	3/17/2024	22:04:16	9.95	ph	19.4	Degree_C	Experiment 1
29580	3/17/2024	22:04:26	9.95	ph	19.4	Degree_C	Experiment 1
29581	3/17/2024	22:04:36	9.95	ph	19.4	Degree_C	Experiment 1
29582	3/17/2024	22:04:46	9.95	ph	19.4	Degree_C	Experiment 1
29583	3/17/2024	22:04:56	9.95	ph	19.4	Degree_C	Experiment 1
29584	3/17/2024	22:05:06	9.95	ph	19.4	Degree_C	Experiment 1
29585	3/17/2024	22:05:16	9.95	ph	19.4	Degree_C	Experiment 1
29586	3/17/2024	22:05:26	9.95	ph	19.4	Degree_C	Experiment 1
29587	3/17/2024	22:05:36	9.95	ph	19.4	Degree_C	Experiment 1
29588	3/17/2024	22:05:46	9.95	ph	19.4	Degree_C	Experiment 1
29589	3/17/2024	22:05:56	9.95	ph	19.4	Degree_C	Experiment 1
29590	3/17/2024	22:06:06	9.94	ph	19.4	Degree_C	Experiment 1
29591	3/17/2024	22:06:16	9.95	ph	19.3	Degree_C	Experiment 1
29592	3/17/2024	22:06:26	9.94	ph	19.3	Degree_C	Experiment 1
29593	3/17/2024	22:06:36	9.94	ph	19.3	Degree_C	Experiment 1
29594	3/17/2024	22:06:46	9.95	ph	19.3	Degree_C	Experiment 1
29595	3/17/2024	22:06:56	9.95	ph	19.3	Degree_C	Experiment 1
29596	3/17/2024	22:07:06	9.95	ph	19.3	Degree_C	Experiment 1
29597	3/17/2024	22:07:16	9.94	ph	19.3	Degree_C	Experiment 1
29598	3/17/2024	22:07:26	9.95	ph	19.3	Degree_C	Experiment 1
29599	3/17/2024	22:07:36	9.94	ph	19.3	Degree_C	Experiment 1
29600	3/17/2024	22:07:46	9.94	ph	19.3	Degree_C	Experiment 1
29601	3/17/2024	22:07:56	9.95	ph	19.3	Degree_C	Experiment 1
29602	3/17/2024	22:08:06	9.94	ph	19.3	Degree_C	Experiment 1
29603	3/17/2024	22:08:16	9.95	ph	19.3	Degree_C	Experiment 1
29604	3/17/2024	22:08:26	9.95	ph	19.3	Degree_C	Experiment 1
29605	3/17/2024	22:08:36	9.95	ph	19.3	Degree_C	Experiment 1
29606	3/17/2024	22:08:46	9.94	ph	19.3	Degree_C	Experiment 1
29607	3/17/2024	22:08:56	9.94	ph	19.3	Degree_C	Experiment 1
29608	3/17/2024	22:09:06	9.95	ph	19.3	Degree_C	Experiment 1
29609	3/17/2024	22:09:16	9.94	ph	19.3	Degree_C	Experiment 1
29610	3/17/2024	22:09:26	9.95	ph	19.3	Degree_C	Experiment 1
29611	3/17/2024	22:09:36	9.94	ph	19.3	Degree_C	Experiment 1
29612	3/17/2024	22:09:46	9.94	ph	19.3	Degree_C	Experiment 1
29613	3/17/2024	22:09:56	9.94	ph	19.3	Degree_C	Experiment 1
29614	3/17/2024	22:10:06	9.94	ph	19.3	Degree_C	Experiment 1
29615	3/17/2024	22:10:16	9.94	ph	19.3	Degree_C	Experiment 1
29616	3/17/2024	22:10:26	9.94	ph	19.3	Degree_C	Experiment 1
29617	3/17/2024	22:10:36	9.94	ph	19.3	Degree_C	Experiment 1
29618	3/17/2024	22:10:46	9.94	ph	19.3	Degree_C	Experiment 1
29619	3/17/2024	22:10:56	9.94	ph	19.3	Degree_C	Experiment 1
29620	3/17/2024	22:11:06	9.94	ph	19.3	Degree_C	Experiment 1
29621	3/17/2024	22:11:16	9.94	ph	19.3	Degree_C	Experiment 1
29622	3/17/2024	22:11:26	9.94	ph	19.2	Degree_C	Experiment 1
29623	3/17/2024	22:11:36	9.94	ph	19.2	Degree_C	Experiment 1
29624	3/17/2024	22:11:46	9.94	ph	19.2	Degree_C	Experiment 1
29625	3/17/2024	22:11:56	9.94	ph	19.2	Degree_C	Experiment 1
29626	3/17/2024	22:12:06	9.94	ph	19.2	Degree_C	Experiment 1
29627	3/17/2024	22:12:16	9.94	ph	19.2	Degree_C	Experiment 1
29628	3/17/2024	22:12:26	9.94	ph	19.2	Degree_C	Experiment 1
29629	3/17/2024	22:12:36	9.94	ph	19.2	Degree_C	Experiment 1
29630	3/17/2024	22:12:46	9.94	ph	19.2	Degree_C	Experiment 1
29631	3/17/2024	22:12:56	9.94	ph	19.2	Degree_C	Experiment 1
29632	3/17/2024	22:13:06	9.94	ph	19.2	Degree_C	Experiment 1
29633	3/17/2024	22:13:16	9.94	ph	19.2	Degree_C	Experiment 1
29634	3/17/2024	22:13:26	9.94	ph	19.2	Degree_C	Experiment 1
29635	3/17/2024	22:13:36	9.94	ph	19.2	Degree_C	Experiment 1
29636	3/17/2024	22:13:46	9.94	ph	19.2	Degree_C	Experiment 1
29637	3/17/2024	22:13:56	9.94	ph	19.2	Degree_C	Experiment 1
29638	3/17/2024	22:14:06	9.94	ph	19.2	Degree_C	Experiment 1
29639	3/17/2024	22:14:16	9.94	ph	19.2	Degree_C	Experiment 1
29640	3/17/2024	22:14:26	9.94	ph	19.2	Degree_C	Experiment 1
29641	3/17/2024	22:14:36	9.94	ph	19.2	Degree_C	Experiment 1
29642	3/17/2024	22:14:46	9.94	ph	19.2	Degree_C	Experiment 1
29643	3/17/2024	22:14:56	9.94	ph	19.2	Degree_C	Experiment 1
29644	3/17/2024	22:15:06	9.93	ph	19.2	Degree_C	Experiment 1
29645	3/17/2024	22:15:16	9.93	ph	19.2	Degree_C	Experiment 1
29646	3/17/2024	22:15:26	9.94	ph	19.2	Degree_C	Experiment 1
29647	3/17/2024	22:15:36	9.93	ph	19.1	Degree_C	Experiment 1
29648	3/17/2024	22:15:46	9.94	ph	19.2	Degree_C	Experiment 1
29649	3/17/2024	22:15:56	9.94	ph	19.1	Degree_C	Experiment 1
29650	3/17/2024	22:16:06	9.94	ph	19.1	Degree_C	Experiment 1
29651	3/17/2024	22:16:16	9.94	ph	19.1	Degree_C	Experiment 1
29652	3/17/2024	22:16:26	9.94	ph	19.1	Degree_C	Experiment 1
29653	3/17/2024	22:16:36	9.94	ph	19.1	Degree_C	Experiment 1
29654	3/17/2024	22:16:46	9.94	ph	19.1	Degree_C	Experiment 1
29655	3/17/2024	22:16:56	9.94	ph	19.1	Degree_C	Experiment 1
29656	3/17/2024	22:17:06	9.94	ph	19.1	Degree_C	Experiment 1
29657	3/17/2024	22:17:16	9.94	ph	19.1	Degree_C	Experiment 1
29658	3/17/2024	22:17:26	9.94	ph	19.1	Degree_C	Experiment 1
29659	3/17/2024	22:17:36	9.93	ph	19.1	Degree_C	Experiment 1
29660	3/17/2024	22:17:46	9.93	ph	19.1	Degree_C	Experiment 1
29661	3/17/2024	22:17:56	9.93	ph	19.1	Degree_C	Experiment 1
29662	3/17/2024	22:18:06	9.94	ph	19.1	Degree_C	Experiment 1
29663	3/17/2024	22:18:16	9.93	ph	19.1	Degree_C	Experiment 1
29664	3/17/2024	22:18:26	9.93	ph	19.1	Degree_C	Experiment 1
29665	3/17/2024	22:18:36	9.94	ph	19.1	Degree_C	Experiment 1
29666	3/17/2024	22:18:46	9.93	ph	19.1	Degree_C	Experiment 1
29667	3/17/2024	22:18:56	9.93	ph	19.1	Degree_C	Experiment 1
29668	3/17/2024	22:19:06	9.93	ph	19.1	Degree_C	Experiment 1
29669	3/17/2024	22:19:16	9.93	ph	19.1	Degree_C	Experiment 1
29670	3/17/2024	22:19:26	9.93	ph	19.1	Degree_C	Experiment 1
29671	3/17/2024	22:19:36	9.93	ph	19.1	Degree_C	Experiment 1
29672	3/17/2024	22:19:46	9.93	ph	19.1	Degree_C	Experiment 1
29673	3/17/2024	22:19:56	9.93	ph	19.1	Degree_C	Experiment 1
29674	3/17/2024	22:20:06	9.93	ph	19.1	Degree_C	Experiment 1
29675	3/17/2024	22:20:16	9.93	ph	19.1	Degree_C	Experiment 1
29676	3/17/2024	22:20:26	9.93	ph	19	Degree_C	Experiment 1
29677	3/17/2024	22:20:36	9.93	ph	19	Degree_C	Experiment 1
29678	3/17/2024	22:20:46	9.93	ph	19	Degree_C	Experiment 1
29679	3/17/2024	22:20:56	9.93	ph	19	Degree_C	Experiment 1
29680	3/17/2024	22:21:06	9.93	ph	19	Degree_C	Experiment 1
29681	3/17/2024	22:21:16	9.93	ph	19	Degree_C	Experiment 1
29682	3/17/2024	22:21:26	9.93	ph	19	Degree_C	Experiment 1
29683	3/17/2024	22:21:36	9.93	ph	19	Degree_C	Experiment 1
29684	3/17/2024	22:21:46	9.93	ph	19	Degree_C	Experiment 1
29685	3/17/2024	22:21:56	9.93	ph	19	Degree_C	Experiment 1
29686	3/17/2024	22:22:06	9.93	ph	19	Degree_C	Experiment 1
29687	3/17/2024	22:22:16	9.93	ph	19	Degree_C	Experiment 1
29688	3/17/2024	22:22:26	9.93	ph	19	Degree_C	Experiment 1
29689	3/17/2024	22:22:36	9.93	ph	19	Degree_C	Experiment 1
29690	3/17/2024	22:22:46	9.93	ph	19	Degree_C	Experiment 1
29691	3/17/2024	22:22:56	9.93	ph	19	Degree_C	Experiment 1
29692	3/17/2024	22:23:06	9.93	ph	19	Degree_C	Experiment 1
29693	3/17/2024	22:23:16	9.93	ph	19	Degree_C	Experiment 1
29694	3/17/2024	22:23:26	9.93	ph	19	Degree_C	Experiment 1
29695	3/17/2024	22:23:36	9.93	ph	19	Degree_C	Experiment 1
29696	3/17/2024	22:23:46	9.93	ph	19	Degree_C	Experiment 1
29697	3/17/2024	22:23:56	9.93	ph	19	Degree_C	Experiment 1
29698	3/17/2024	22:24:06	9.93	ph	19	Degree_C	Experiment 1
29699	3/17/2024	22:24:16	9.93	ph	19	Degree_C	Experiment 1
29700	3/17/2024	22:24:26	9.93	ph	19	Degree_C	Experiment 1
29701	3/17/2024	22:24:36	9.93	ph	19	Degree_C	Experiment 1
29702	3/17/2024	22:24:46	9.93	ph	19	Degree_C	Experiment 1
29703	3/17/2024	22:24:56	9.93	ph	19	Degree_C	Experiment 1
29704	3/17/2024	22:25:06	9.93	ph	19	Degree_C	Experiment 1
29705	3/17/2024	22:25:16	9.92	ph	19	Degree_C	Experiment 1
29706	3/17/2024	22:25:26	9.93	ph	19	Degree_C	Experiment 1
29707	3/17/2024	22:25:36	9.93	ph	18.9	Degree_C	Experiment 1
29708	3/17/2024	22:25:46	9.93	ph	18.9	Degree_C	Experiment 1
29709	3/17/2024	22:25:56	9.92	ph	18.9	Degree_C	Experiment 1
29710	3/17/2024	22:26:06	9.93	ph	18.9	Degree_C	Experiment 1
29711	3/17/2024	22:26:16	9.93	ph	18.9	Degree_C	Experiment 1
29712	3/17/2024	22:26:26	9.93	ph	18.9	Degree_C	Experiment 1
29713	3/17/2024	22:26:36	9.92	ph	18.9	Degree_C	Experiment 1
29714	3/17/2024	22:26:46	9.93	ph	18.9	Degree_C	Experiment 1
29715	3/17/2024	22:26:56	9.93	ph	18.9	Degree_C	Experiment 1
29716	3/17/2024	22:27:06	9.92	ph	18.9	Degree_C	Experiment 1
29717	3/17/2024	22:27:16	9.93	ph	18.9	Degree_C	Experiment 1
29718	3/17/2024	22:27:26	9.92	ph	18.9	Degree_C	Experiment 1
29719	3/17/2024	22:27:36	9.93	ph	18.9	Degree_C	Experiment 1
29720	3/17/2024	22:27:46	9.92	ph	18.9	Degree_C	Experiment 1
29721	3/17/2024	22:27:56	9.93	ph	18.9	Degree_C	Experiment 1
29722	3/17/2024	22:28:06	9.93	ph	18.9	Degree_C	Experiment 1
29723	3/17/2024	22:28:16	9.92	ph	18.9	Degree_C	Experiment 1
29724	3/17/2024	22:28:26	9.93	ph	18.9	Degree_C	Experiment 1
29725	3/17/2024	22:28:36	9.92	ph	18.9	Degree_C	Experiment 1
29726	3/17/2024	22:28:46	9.92	ph	18.9	Degree_C	Experiment 1
29727	3/17/2024	22:28:56	9.92	ph	18.9	Degree_C	Experiment 1
29728	3/17/2024	22:29:06	9.92	ph	18.9	Degree_C	Experiment 1
29729	3/17/2024	22:29:16	9.92	ph	18.9	Degree_C	Experiment 1
29730	3/17/2024	22:29:26	9.93	ph	18.9	Degree_C	Experiment 1
29731	3/17/2024	22:29:36	9.93	ph	18.9	Degree_C	Experiment 1
29732	3/17/2024	22:29:46	9.92	ph	18.9	Degree_C	Experiment 1
29733	3/17/2024	22:29:56	9.92	ph	18.8	Degree_C	Experiment 1
29734	3/17/2024	22:30:06	9.92	ph	18.9	Degree_C	Experiment 1
29735	3/17/2024	22:30:16	9.92	ph	18.8	Degree_C	Experiment 1
29736	3/17/2024	22:30:26	9.92	ph	18.8	Degree_C	Experiment 1
29737	3/17/2024	22:30:36	9.92	ph	18.8	Degree_C	Experiment 1
29738	3/17/2024	22:30:46	9.93	ph	18.8	Degree_C	Experiment 1
29739	3/17/2024	22:30:56	9.92	ph	18.8	Degree_C	Experiment 1
29740	3/17/2024	22:31:06	9.92	ph	18.8	Degree_C	Experiment 1
29741	3/17/2024	22:31:16	9.92	ph	18.8	Degree_C	Experiment 1
29742	3/17/2024	22:31:26	9.92	ph	18.8	Degree_C	Experiment 1
29743	3/17/2024	22:31:36	9.92	ph	18.8	Degree_C	Experiment 1
29744	3/17/2024	22:31:46	9.92	ph	18.8	Degree_C	Experiment 1
29745	3/17/2024	22:31:56	9.92	ph	18.8	Degree_C	Experiment 1
29746	3/17/2024	22:32:06	9.92	ph	18.8	Degree_C	Experiment 1
29747	3/17/2024	22:32:16	9.92	ph	18.8	Degree_C	Experiment 1
29748	3/17/2024	22:32:26	9.92	ph	18.8	Degree_C	Experiment 1
29749	3/17/2024	22:32:36	9.92	ph	18.8	Degree_C	Experiment 1
29750	3/17/2024	22:32:46	9.92	ph	18.8	Degree_C	Experiment 1
29751	3/17/2024	22:32:56	9.92	ph	18.8	Degree_C	Experiment 1
29752	3/17/2024	22:33:06	9.92	ph	18.8	Degree_C	Experiment 1
29753	3/17/2024	22:33:16	9.92	ph	18.8	Degree_C	Experiment 1
29754	3/17/2024	22:33:26	9.92	ph	18.8	Degree_C	Experiment 1
29755	3/17/2024	22:33:36	9.92	ph	18.8	Degree_C	Experiment 1
29756	3/17/2024	22:33:46	9.92	ph	18.8	Degree_C	Experiment 1
29757	3/17/2024	22:33:56	9.92	ph	18.8	Degree_C	Experiment 1
29758	3/17/2024	22:34:06	9.92	ph	18.8	Degree_C	Experiment 1
29759	3/17/2024	22:34:16	9.92	ph	18.8	Degree_C	Experiment 1
29760	3/17/2024	22:34:26	9.92	ph	18.8	Degree_C	Experiment 1
29761	3/17/2024	22:34:36	9.92	ph	18.8	Degree_C	Experiment 1
29762	3/17/2024	22:34:46	9.92	ph	18.8	Degree_C	Experiment 1
29763	3/17/2024	22:34:56	9.92	ph	18.8	Degree_C	Experiment 1
29764	3/17/2024	22:35:06	9.92	ph	18.8	Degree_C	Experiment 1
29765	3/17/2024	22:35:16	9.92	ph	18.7	Degree_C	Experiment 1
29766	3/17/2024	22:35:26	9.92	ph	18.8	Degree_C	Experiment 1
29767	3/17/2024	22:35:36	9.92	ph	18.7	Degree_C	Experiment 1
29768	3/17/2024	22:35:46	9.92	ph	18.7	Degree_C	Experiment 1
29769	3/17/2024	22:35:56	9.92	ph	18.7	Degree_C	Experiment 1
29770	3/17/2024	22:36:06	9.92	ph	18.7	Degree_C	Experiment 1
29771	3/17/2024	22:36:16	9.92	ph	18.7	Degree_C	Experiment 1
29772	3/17/2024	22:36:26	9.92	ph	18.7	Degree_C	Experiment 1
29773	3/17/2024	22:36:36	9.92	ph	18.7	Degree_C	Experiment 1
29774	3/17/2024	22:36:46	9.92	ph	18.7	Degree_C	Experiment 1
29775	3/17/2024	22:36:56	9.92	ph	18.7	Degree_C	Experiment 1
29776	3/17/2024	22:37:06	9.92	ph	18.7	Degree_C	Experiment 1
29777	3/17/2024	22:37:16	9.91	ph	18.7	Degree_C	Experiment 1
29778	3/17/2024	22:37:26	9.92	ph	18.7	Degree_C	Experiment 1
29779	3/17/2024	22:37:36	9.92	ph	18.7	Degree_C	Experiment 1
29780	3/17/2024	22:37:46	9.92	ph	18.7	Degree_C	Experiment 1
29781	3/17/2024	22:37:56	9.92	ph	18.7	Degree_C	Experiment 1
29782	3/17/2024	22:38:06	9.92	ph	18.7	Degree_C	Experiment 1
29783	3/17/2024	22:38:16	9.91	ph	18.7	Degree_C	Experiment 1
29784	3/17/2024	22:38:26	9.92	ph	18.7	Degree_C	Experiment 1
29785	3/17/2024	22:38:36	9.91	ph	18.7	Degree_C	Experiment 1
29786	3/17/2024	22:38:46	9.91	ph	18.7	Degree_C	Experiment 1
29787	3/17/2024	22:38:56	9.92	ph	18.7	Degree_C	Experiment 1
29788	3/17/2024	22:39:06	9.92	ph	18.7	Degree_C	Experiment 1
29789	3/17/2024	22:39:16	9.91	ph	18.7	Degree_C	Experiment 1
29790	3/17/2024	22:39:26	9.92	ph	18.7	Degree_C	Experiment 1
29791	3/17/2024	22:39:36	9.91	ph	18.7	Degree_C	Experiment 1
29792	3/17/2024	22:39:46	9.92	ph	18.6	Degree_C	Experiment 1
29793	3/17/2024	22:39:56	9.91	ph	18.7	Degree_C	Experiment 1
29794	3/17/2024	22:40:06	9.92	ph	18.6	Degree_C	Experiment 1
29795	3/17/2024	22:40:16	9.91	ph	18.6	Degree_C	Experiment 1
29796	3/17/2024	22:40:26	9.91	ph	18.6	Degree_C	Experiment 1
29797	3/17/2024	22:40:36	9.91	ph	18.6	Degree_C	Experiment 1
29798	3/17/2024	22:40:46	9.92	ph	18.6	Degree_C	Experiment 1
29799	3/17/2024	22:40:56	9.91	ph	18.6	Degree_C	Experiment 1
29800	3/17/2024	22:41:06	9.91	ph	18.6	Degree_C	Experiment 1
29801	3/17/2024	22:41:16	9.91	ph	18.6	Degree_C	Experiment 1
29802	3/17/2024	22:41:26	9.91	ph	18.6	Degree_C	Experiment 1
29803	3/17/2024	22:41:36	9.91	ph	18.6	Degree_C	Experiment 1
29804	3/17/2024	22:41:46	9.91	ph	18.6	Degree_C	Experiment 1
29805	3/17/2024	22:41:56	9.91	ph	18.6	Degree_C	Experiment 1
29806	3/17/2024	22:42:06	9.91	ph	18.6	Degree_C	Experiment 1
29807	3/17/2024	22:42:16	9.91	ph	18.6	Degree_C	Experiment 1
29808	3/17/2024	22:42:26	9.91	ph	18.6	Degree_C	Experiment 1
29809	3/17/2024	22:42:36	9.91	ph	18.6	Degree_C	Experiment 1
29810	3/17/2024	22:42:46	9.91	ph	18.6	Degree_C	Experiment 1
29811	3/17/2024	22:42:56	9.91	ph	18.6	Degree_C	Experiment 1
29812	3/17/2024	22:43:06	9.91	ph	18.6	Degree_C	Experiment 1
29813	3/17/2024	22:43:16	9.91	ph	18.6	Degree_C	Experiment 1
29814	3/17/2024	22:43:26	9.91	ph	18.6	Degree_C	Experiment 1
29815	3/17/2024	22:43:36	9.91	ph	18.6	Degree_C	Experiment 1
29816	3/17/2024	22:43:46	9.91	ph	18.6	Degree_C	Experiment 1
29817	3/17/2024	22:43:56	9.91	ph	18.6	Degree_C	Experiment 1
29818	3/17/2024	22:44:06	9.91	ph	18.6	Degree_C	Experiment 1
29819	3/17/2024	22:44:16	9.91	ph	18.6	Degree_C	Experiment 1
29820	3/17/2024	22:44:26	9.91	ph	18.6	Degree_C	Experiment 1
29821	3/17/2024	22:44:36	9.91	ph	18.6	Degree_C	Experiment 1
29822	3/17/2024	22:44:46	9.91	ph	18.6	Degree_C	Experiment 1
29823	3/17/2024	22:44:56	9.91	ph	18.6	Degree_C	Experiment 1
29824	3/17/2024	22:45:06	9.91	ph	18.5	Degree_C	Experiment 1
29825	3/17/2024	22:45:16	9.91	ph	18.6	Degree_C	Experiment 1
29826	3/17/2024	22:45:26	9.91	ph	18.5	Degree_C	Experiment 1
29827	3/17/2024	22:45:36	9.91	ph	18.5	Degree_C	Experiment 1
29828	3/17/2024	22:45:46	9.91	ph	18.5	Degree_C	Experiment 1
29829	3/17/2024	22:45:56	9.91	ph	18.5	Degree_C	Experiment 1
29830	3/17/2024	22:46:06	9.91	ph	18.5	Degree_C	Experiment 1
29831	3/17/2024	22:46:16	9.91	ph	18.5	Degree_C	Experiment 1
29832	3/17/2024	22:46:26	9.91	ph	18.5	Degree_C	Experiment 1
29833	3/17/2024	22:46:36	9.91	ph	18.5	Degree_C	Experiment 1
29834	3/17/2024	22:46:46	9.91	ph	18.5	Degree_C	Experiment 1
29835	3/17/2024	22:46:56	9.91	ph	18.5	Degree_C	Experiment 1
29836	3/17/2024	22:47:06	9.91	ph	18.5	Degree_C	Experiment 1
29837	3/17/2024	22:47:16	9.91	ph	18.5	Degree_C	Experiment 1
29838	3/17/2024	22:47:26	9.91	ph	18.5	Degree_C	Experiment 1
29839	3/17/2024	22:47:36	9.91	ph	18.5	Degree_C	Experiment 1
29840	3/17/2024	22:47:46	9.91	ph	18.5	Degree_C	Experiment 1
29841	3/17/2024	22:47:56	9.91	ph	18.5	Degree_C	Experiment 1
29842	3/17/2024	22:48:06	9.91	ph	18.5	Degree_C	Experiment 1
29843	3/17/2024	22:48:16	9.9	ph	18.5	Degree_C	Experiment 1
29844	3/17/2024	22:48:26	9.91	ph	18.5	Degree_C	Experiment 1
29845	3/17/2024	22:48:36	9.9	ph	18.5	Degree_C	Experiment 1
29846	3/17/2024	22:48:46	9.91	ph	18.5	Degree_C	Experiment 1
29847	3/17/2024	22:48:56	9.9	ph	18.5	Degree_C	Experiment 1
29848	3/17/2024	22:49:06	9.91	ph	18.5	Degree_C	Experiment 1
29849	3/17/2024	22:49:16	9.9	ph	18.5	Degree_C	Experiment 1
29850	3/17/2024	22:49:26	9.91	ph	18.5	Degree_C	Experiment 1
29851	3/17/2024	22:49:36	9.9	ph	18.5	Degree_C	Experiment 1
29852	3/17/2024	22:49:46	9.9	ph	18.5	Degree_C	Experiment 1
29853	3/17/2024	22:49:56	9.9	ph	18.5	Degree_C	Experiment 1
29854	3/17/2024	22:50:06	9.9	ph	18.5	Degree_C	Experiment 1
29855	3/17/2024	22:50:16	9.91	ph	18.5	Degree_C	Experiment 1
29856	3/17/2024	22:50:26	9.9	ph	18.5	Degree_C	Experiment 1
29857	3/17/2024	22:50:36	9.9	ph	18.5	Degree_C	Experiment 1
29858	3/17/2024	22:50:46	9.9	ph	18.5	Degree_C	Experiment 1
29859	3/17/2024	22:50:56	9.9	ph	18.5	Degree_C	Experiment 1
29860	3/17/2024	22:51:06	9.9	ph	18.4	Degree_C	Experiment 1
29861	3/17/2024	22:51:16	9.9	ph	18.4	Degree_C	Experiment 1
29862	3/17/2024	22:51:26	9.9	ph	18.4	Degree_C	Experiment 1
29863	3/17/2024	22:51:36	9.9	ph	18.4	Degree_C	Experiment 1
29864	3/17/2024	22:51:46	9.9	ph	18.4	Degree_C	Experiment 1
29865	3/17/2024	22:51:56	9.9	ph	18.4	Degree_C	Experiment 1
29866	3/17/2024	22:52:06	9.9	ph	18.4	Degree_C	Experiment 1
29867	3/17/2024	22:52:16	9.9	ph	18.4	Degree_C	Experiment 1
29868	3/17/2024	22:52:26	9.9	ph	18.4	Degree_C	Experiment 1
29869	3/17/2024	22:52:36	9.9	ph	18.4	Degree_C	Experiment 1
29870	3/17/2024	22:52:46	9.9	ph	18.4	Degree_C	Experiment 1
29871	3/17/2024	22:52:56	9.9	ph	18.4	Degree_C	Experiment 1
29872	3/17/2024	22:53:06	9.9	ph	18.4	Degree_C	Experiment 1
29873	3/17/2024	22:53:16	9.9	ph	18.4	Degree_C	Experiment 1
29874	3/17/2024	22:53:26	9.9	ph	18.4	Degree_C	Experiment 1
29875	3/17/2024	22:53:36	9.9	ph	18.4	Degree_C	Experiment 1
29876	3/17/2024	22:53:46	9.9	ph	18.4	Degree_C	Experiment 1
29877	3/17/2024	22:53:56	9.9	ph	18.4	Degree_C	Experiment 1
29878	3/17/2024	22:54:06	9.9	ph	18.4	Degree_C	Experiment 1
29879	3/17/2024	22:54:16	9.9	ph	18.4	Degree_C	Experiment 1
29880	3/17/2024	22:54:26	9.9	ph	18.4	Degree_C	Experiment 1
29881	3/17/2024	22:54:36	9.9	ph	18.4	Degree_C	Experiment 1
29882	3/17/2024	22:54:46	9.9	ph	18.4	Degree_C	Experiment 1
29883	3/17/2024	22:54:56	9.9	ph	18.4	Degree_C	Experiment 1
29884	3/17/2024	22:55:06	9.9	ph	18.4	Degree_C	Experiment 1
29885	3/17/2024	22:55:16	9.9	ph	18.4	Degree_C	Experiment 1
29886	3/17/2024	22:55:26	9.9	ph	18.4	Degree_C	Experiment 1
29887	3/17/2024	22:55:36	9.9	ph	18.4	Degree_C	Experiment 1
29888	3/17/2024	22:55:46	9.9	ph	18.4	Degree_C	Experiment 1
29889	3/17/2024	22:55:56	9.9	ph	18.4	Degree_C	Experiment 1
29890	3/17/2024	22:56:06	9.9	ph	18.3	Degree_C	Experiment 1
29891	3/17/2024	22:56:16	9.9	ph	18.3	Degree_C	Experiment 1
29892	3/17/2024	22:56:26	9.9	ph	18.3	Degree_C	Experiment 1
29893	3/17/2024	22:56:36	9.9	ph	18.3	Degree_C	Experiment 1
29894	3/17/2024	22:56:46	9.9	ph	18.3	Degree_C	Experiment 1
29895	3/17/2024	22:56:56	9.9	ph	18.3	Degree_C	Experiment 1
29896	3/17/2024	22:57:06	9.9	ph	18.3	Degree_C	Experiment 1
29897	3/17/2024	22:57:16	9.9	ph	18.3	Degree_C	Experiment 1
29898	3/17/2024	22:57:26	9.9	ph	18.3	Degree_C	Experiment 1
29899	3/17/2024	22:57:36	9.9	ph	18.3	Degree_C	Experiment 1
29900	3/17/2024	22:57:46	9.9	ph	18.3	Degree_C	Experiment 1
29901	3/17/2024	22:57:56	9.9	ph	18.3	Degree_C	Experiment 1
29902	3/17/2024	22:58:06	9.9	ph	18.3	Degree_C	Experiment 1
29903	3/17/2024	22:58:16	9.9	ph	18.3	Degree_C	Experiment 1
29904	3/17/2024	22:58:26	9.9	ph	18.3	Degree_C	Experiment 1
29905	3/17/2024	22:58:36	9.9	ph	18.3	Degree_C	Experiment 1
29906	3/17/2024	22:58:46	9.9	ph	18.3	Degree_C	Experiment 1
29907	3/17/2024	22:58:56	9.9	ph	18.3	Degree_C	Experiment 1
29908	3/17/2024	22:59:06	9.9	ph	18.3	Degree_C	Experiment 1
29909	3/17/2024	22:59:16	9.89	ph	18.3	Degree_C	Experiment 1
29910	3/17/2024	22:59:26	9.89	ph	18.3	Degree_C	Experiment 1
29911	3/17/2024	22:59:36	9.9	ph	18.3	Degree_C	Experiment 1
29912	3/17/2024	22:59:46	9.89	ph	18.3	Degree_C	Experiment 1
29913	3/17/2024	22:59:56	9.89	ph	18.3	Degree_C	Experiment 1
29914	3/17/2024	23:00:06	9.89	ph	18.3	Degree_C	Experiment 1
29915	3/17/2024	23:00:16	9.9	ph	18.3	Degree_C	Experiment 1
29916	3/17/2024	23:00:26	9.89	ph	18.3	Degree_C	Experiment 1
29917	3/17/2024	23:00:36	9.89	ph	18.3	Degree_C	Experiment 1
29918	3/17/2024	23:00:46	9.89	ph	18.3	Degree_C	Experiment 1
29919	3/17/2024	23:00:56	9.89	ph	18.3	Degree_C	Experiment 1
29920	3/17/2024	23:01:06	9.89	ph	18.3	Degree_C	Experiment 1
29921	3/17/2024	23:01:16	9.89	ph	18.3	Degree_C	Experiment 1
29922	3/17/2024	23:01:26	9.89	ph	18.3	Degree_C	Experiment 1
29923	3/17/2024	23:01:36	9.89	ph	18.2	Degree_C	Experiment 1
29924	3/17/2024	23:01:46	9.89	ph	18.3	Degree_C	Experiment 1
29925	3/17/2024	23:01:56	9.89	ph	18.2	Degree_C	Experiment 1
29926	3/17/2024	23:02:06	9.89	ph	18.2	Degree_C	Experiment 1
29927	3/17/2024	23:02:16	9.9	ph	18.2	Degree_C	Experiment 1
29928	3/17/2024	23:02:26	9.89	ph	18.2	Degree_C	Experiment 1
29929	3/17/2024	23:02:36	9.89	ph	18.2	Degree_C	Experiment 1
29930	3/17/2024	23:02:46	9.89	ph	18.2	Degree_C	Experiment 1
29931	3/17/2024	23:02:56	9.89	ph	18.2	Degree_C	Experiment 1
29932	3/17/2024	23:03:06	9.89	ph	18.2	Degree_C	Experiment 1
29933	3/17/2024	23:03:16	9.9	ph	18.2	Degree_C	Experiment 1
29934	3/17/2024	23:03:26	9.89	ph	18.2	Degree_C	Experiment 1
29935	3/17/2024	23:03:36	9.89	ph	18.2	Degree_C	Experiment 1
29936	3/17/2024	23:03:46	9.89	ph	18.2	Degree_C	Experiment 1
29937	3/17/2024	23:03:56	9.89	ph	18.2	Degree_C	Experiment 1
29938	3/17/2024	23:04:06	9.89	ph	18.2	Degree_C	Experiment 1
29939	3/17/2024	23:04:16	9.89	ph	18.2	Degree_C	Experiment 1
29940	3/17/2024	23:04:26	9.89	ph	18.2	Degree_C	Experiment 1
29941	3/17/2024	23:04:36	9.89	ph	18.2	Degree_C	Experiment 1
29942	3/17/2024	23:04:46	9.89	ph	18.2	Degree_C	Experiment 1
29943	3/17/2024	23:04:56	9.89	ph	18.2	Degree_C	Experiment 1
29944	3/17/2024	23:05:06	9.89	ph	18.2	Degree_C	Experiment 1
29945	3/17/2024	23:05:16	9.89	ph	18.2	Degree_C	Experiment 1
29946	3/17/2024	23:05:26	9.89	ph	18.2	Degree_C	Experiment 1
29947	3/17/2024	23:05:36	9.89	ph	18.2	Degree_C	Experiment 1
29948	3/17/2024	23:05:46	9.89	ph	18.2	Degree_C	Experiment 1
29949	3/17/2024	23:05:56	9.89	ph	18.2	Degree_C	Experiment 1
29950	3/17/2024	23:06:06	9.89	ph	18.2	Degree_C	Experiment 1
29951	3/17/2024	23:06:16	9.89	ph	18.2	Degree_C	Experiment 1
29952	3/17/2024	23:06:26	9.89	ph	18.2	Degree_C	Experiment 1
29953	3/17/2024	23:06:36	9.89	ph	18.2	Degree_C	Experiment 1
29954	3/17/2024	23:06:46	9.89	ph	18.2	Degree_C	Experiment 1
29955	3/17/2024	23:06:56	9.89	ph	18.2	Degree_C	Experiment 1
29956	3/17/2024	23:07:06	9.89	ph	18.2	Degree_C	Experiment 1
29957	3/17/2024	23:07:16	9.89	ph	18.2	Degree_C	Experiment 1
29958	3/17/2024	23:07:26	9.89	ph	18.1	Degree_C	Experiment 1
29959	3/17/2024	23:07:36	9.89	ph	18.2	Degree_C	Experiment 1
29960	3/17/2024	23:07:46	9.89	ph	18.1	Degree_C	Experiment 1
29961	3/17/2024	23:07:56	9.89	ph	18.2	Degree_C	Experiment 1
29962	3/17/2024	23:08:06	9.89	ph	18.1	Degree_C	Experiment 1
29963	3/17/2024	23:08:16	9.89	ph	18.1	Degree_C	Experiment 1
29964	3/17/2024	23:08:26	9.89	ph	18.1	Degree_C	Experiment 1
29965	3/17/2024	23:08:36	9.89	ph	18.1	Degree_C	Experiment 1
29966	3/17/2024	23:08:46	9.89	ph	18.1	Degree_C	Experiment 1
29967	3/17/2024	23:08:56	9.89	ph	18.1	Degree_C	Experiment 1
29968	3/17/2024	23:09:06	9.89	ph	18.1	Degree_C	Experiment 1
29969	3/17/2024	23:09:16	9.89	ph	18.1	Degree_C	Experiment 1
29970	3/17/2024	23:09:26	9.89	ph	18.1	Degree_C	Experiment 1
29971	3/17/2024	23:09:36	9.89	ph	18.1	Degree_C	Experiment 1
29972	3/17/2024	23:09:46	9.89	ph	18.1	Degree_C	Experiment 1
29973	3/17/2024	23:09:56	9.89	ph	18.1	Degree_C	Experiment 1
29974	3/17/2024	23:10:06	9.88	ph	18.1	Degree_C	Experiment 1
29975	3/17/2024	23:10:16	9.88	ph	18.1	Degree_C	Experiment 1
29976	3/17/2024	23:10:26	9.89	ph	18.1	Degree_C	Experiment 1
29977	3/17/2024	23:10:36	9.89	ph	18.1	Degree_C	Experiment 1
29978	3/17/2024	23:10:46	9.89	ph	18.1	Degree_C	Experiment 1
29979	3/17/2024	23:10:56	9.89	ph	18.1	Degree_C	Experiment 1
29980	3/17/2024	23:11:06	9.89	ph	18.1	Degree_C	Experiment 1
29981	3/17/2024	23:11:16	9.89	ph	18.1	Degree_C	Experiment 1
29982	3/17/2024	23:11:26	9.89	ph	18.1	Degree_C	Experiment 1
29983	3/17/2024	23:11:36	9.88	ph	18.1	Degree_C	Experiment 1
29984	3/17/2024	23:11:46	9.89	ph	18.1	Degree_C	Experiment 1
29985	3/17/2024	23:11:56	9.89	ph	18.1	Degree_C	Experiment 1
29986	3/17/2024	23:12:06	9.89	ph	18.1	Degree_C	Experiment 1
29987	3/17/2024	23:12:16	9.88	ph	18.1	Degree_C	Experiment 1
29988	3/17/2024	23:12:26	9.88	ph	18.1	Degree_C	Experiment 1
29989	3/17/2024	23:12:36	9.88	ph	18.1	Degree_C	Experiment 1
29990	3/17/2024	23:12:46	9.89	ph	18.1	Degree_C	Experiment 1
29991	3/17/2024	23:12:56	9.88	ph	18.1	Degree_C	Experiment 1
29992	3/17/2024	23:13:06	9.88	ph	18.1	Degree_C	Experiment 1
29993	3/17/2024	23:13:16	9.88	ph	18	Degree_C	Experiment 1
29994	3/17/2024	23:13:26	9.88	ph	18.1	Degree_C	Experiment 1
29995	3/17/2024	23:13:36	9.88	ph	18	Degree_C	Experiment 1
29996	3/17/2024	23:13:46	9.88	ph	18	Degree_C	Experiment 1
29997	3/17/2024	23:13:56	9.88	ph	18	Degree_C	Experiment 1
29998	3/17/2024	23:14:06	9.88	ph	18	Degree_C	Experiment 1
29999	3/17/2024	23:14:16	9.88	ph	18	Degree_C	Experiment 1
30000	3/17/2024	23:14:26	9.88	ph	18	Degree_C	Experiment 1
1	3/17/2024	23:14:56	9.88	ph	18	Degree_C	Experiment 1
2	3/17/2024	23:15:06	9.88	ph	18	Degree_C	Experiment 1
3	3/17/2024	23:15:16	9.88	ph	18	Degree_C	Experiment 1
4	3/17/2024	23:15:26	9.88	ph	18	Degree_C	Experiment 1
5	3/17/2024	23:15:36	9.88	ph	18	Degree_C	Experiment 1
6	3/17/2024	23:15:46	9.88	ph	18	Degree_C	Experiment 1
7	3/17/2024	23:15:56	9.88	ph	18	Degree_C	Experiment 1
8	3/17/2024	23:16:06	9.88	ph	18	Degree_C	Experiment 1
9	3/17/2024	23:16:16	9.88	ph	18	Degree_C	Experiment 1
10	3/17/2024	23:16:26	9.88	ph	18	Degree_C	Experiment 1
11	3/17/2024	23:16:36	9.88	ph	18	Degree_C	Experiment 1
12	3/17/2024	23:16:46	9.88	ph	18	Degree_C	Experiment 1
13	3/17/2024	23:16:56	9.88	ph	18	Degree_C	Experiment 1
14	3/17/2024	23:17:06	9.88	ph	18	Degree_C	Experiment 1
15	3/17/2024	23:17:16	9.88	ph	18	Degree_C	Experiment 1
16	3/17/2024	23:17:26	9.88	ph	18	Degree_C	Experiment 1
17	3/17/2024	23:17:36	9.88	ph	18	Degree_C	Experiment 1
18	3/17/2024	23:17:46	9.88	ph	18	Degree_C	Experiment 1
19	3/17/2024	23:17:56	9.88	ph	18	Degree_C	Experiment 1
20	3/17/2024	23:18:06	9.88	ph	18	Degree_C	Experiment 1
21	3/17/2024	23:18:16	9.87	ph	18	Degree_C	Experiment 1
22	3/17/2024	23:18:26	9.88	ph	18	Degree_C	Experiment 1
23	3/17/2024	23:18:36	9.88	ph	18	Degree_C	Experiment 1
24	3/17/2024	23:18:46	9.88	ph	18	Degree_C	Experiment 1
25	3/17/2024	23:18:56	9.88	ph	18	Degree_C	Experiment 1
26	3/17/2024	23:19:06	9.88	ph	18	Degree_C	Experiment 1
27	3/17/2024	23:19:16	9.88	ph	18	Degree_C	Experiment 1
28	3/17/2024	23:19:26	9.88	ph	18	Degree_C	Experiment 1
29	3/17/2024	23:19:36	9.88	ph	17.9	Degree_C	Experiment 1
30	3/17/2024	23:19:46	9.88	ph	17.9	Degree_C	Experiment 1
31	3/17/2024	23:19:56	9.88	ph	17.9	Degree_C	Experiment 1
32	3/17/2024	23:20:06	9.88	ph	17.9	Degree_C	Experiment 1
33	3/17/2024	23:20:16	9.87	ph	17.9	Degree_C	Experiment 1
34	3/17/2024	23:20:26	9.88	ph	17.9	Degree_C	Experiment 1
35	3/17/2024	23:20:36	9.88	ph	17.9	Degree_C	Experiment 1
36	3/17/2024	23:20:46	9.88	ph	17.9	Degree_C	Experiment 1
37	3/17/2024	23:20:56	9.87	ph	17.9	Degree_C	Experiment 1
38	3/17/2024	23:21:06	9.88	ph	17.9	Degree_C	Experiment 1
39	3/17/2024	23:21:16	9.87	ph	17.9	Degree_C	Experiment 1
40	3/17/2024	23:21:26	9.88	ph	17.9	Degree_C	Experiment 1
41	3/17/2024	23:21:36	9.88	ph	17.9	Degree_C	Experiment 1
42	3/17/2024	23:21:46	9.88	ph	17.9	Degree_C	Experiment 1
43	3/17/2024	23:21:56	9.87	ph	17.9	Degree_C	Experiment 1
44	3/17/2024	23:22:06	9.88	ph	17.9	Degree_C	Experiment 1
45	3/17/2024	23:22:16	9.88	ph	17.9	Degree_C	Experiment 1
46	3/17/2024	23:22:26	9.87	ph	17.9	Degree_C	Experiment 1
47	3/17/2024	23:22:36	9.88	ph	17.9	Degree_C	Experiment 1
48	3/17/2024	23:22:46	9.87	ph	17.9	Degree_C	Experiment 1
49	3/17/2024	23:22:56	9.87	ph	17.9	Degree_C	Experiment 1
50	3/17/2024	23:23:06	9.88	ph	17.9	Degree_C	Experiment 1
51	3/17/2024	23:23:16	9.88	ph	17.9	Degree_C	Experiment 1
52	3/17/2024	23:23:26	9.87	ph	17.9	Degree_C	Experiment 1
53	3/17/2024	23:23:36	9.87	ph	17.9	Degree_C	Experiment 1
54	3/17/2024	23:23:46	9.87	ph	17.9	Degree_C	Experiment 1
55	3/17/2024	23:23:56	9.87	ph	17.9	Degree_C	Experiment 1
56	3/17/2024	23:24:06	9.87	ph	17.9	Degree_C	Experiment 1
57	3/17/2024	23:24:16	9.87	ph	17.9	Degree_C	Experiment 1
58	3/17/2024	23:24:26	9.87	ph	17.9	Degree_C	Experiment 1
59	3/17/2024	23:24:36	9.88	ph	17.9	Degree_C	Experiment 1
60	3/17/2024	23:24:46	9.87	ph	17.9	Degree_C	Experiment 1
61	3/17/2024	23:24:56	9.87	ph	17.9	Degree_C	Experiment 1
62	3/17/2024	23:25:06	9.87	ph	17.9	Degree_C	Experiment 1
63	3/17/2024	23:25:16	9.87	ph	17.9	Degree_C	Experiment 1
64	3/17/2024	23:25:26	9.87	ph	17.9	Degree_C	Experiment 1
65	3/17/2024	23:25:36	9.87	ph	17.8	Degree_C	Experiment 1
66	3/17/2024	23:25:46	9.87	ph	17.8	Degree_C	Experiment 1
67	3/17/2024	23:25:56	9.87	ph	17.8	Degree_C	Experiment 1
68	3/17/2024	23:26:06	9.87	ph	17.8	Degree_C	Experiment 1
69	3/17/2024	23:26:16	9.87	ph	17.8	Degree_C	Experiment 1
70	3/17/2024	23:26:26	9.87	ph	17.8	Degree_C	Experiment 1
71	3/17/2024	23:26:36	9.87	ph	17.8	Degree_C	Experiment 1
72	3/17/2024	23:26:46	9.87	ph	17.8	Degree_C	Experiment 1
73	3/17/2024	23:26:56	9.87	ph	17.8	Degree_C	Experiment 1
74	3/17/2024	23:27:06	9.87	ph	17.8	Degree_C	Experiment 1
75	3/17/2024	23:27:16	9.87	ph	17.8	Degree_C	Experiment 1
76	3/17/2024	23:27:26	9.87	ph	17.8	Degree_C	Experiment 1
77	3/17/2024	23:27:36	9.87	ph	17.8	Degree_C	Experiment 1
78	3/17/2024	23:27:46	9.87	ph	17.8	Degree_C	Experiment 1
79	3/17/2024	23:27:56	9.87	ph	17.8	Degree_C	Experiment 1
80	3/17/2024	23:28:06	9.87	ph	17.8	Degree_C	Experiment 1
81	3/17/2024	23:28:16	9.87	ph	17.8	Degree_C	Experiment 1
82	3/17/2024	23:28:26	9.87	ph	17.8	Degree_C	Experiment 1
83	3/17/2024	23:28:36	9.87	ph	17.8	Degree_C	Experiment 1
84	3/17/2024	23:28:46	9.86	ph	17.8	Degree_C	Experiment 1
85	3/17/2024	23:28:56	9.87	ph	17.8	Degree_C	Experiment 1
86	3/17/2024	23:29:06	9.87	ph	17.8	Degree_C	Experiment 1
87	3/17/2024	23:29:16	9.87	ph	17.8	Degree_C	Experiment 1
88	3/17/2024	23:29:26	9.87	ph	17.8	Degree_C	Experiment 1
89	3/17/2024	23:29:36	9.87	ph	17.8	Degree_C	Experiment 1
90	3/17/2024	23:29:46	9.87	ph	17.8	Degree_C	Experiment 1
91	3/17/2024	23:29:56	9.87	ph	17.8	Degree_C	Experiment 1
92	3/17/2024	23:30:06	9.86	ph	17.8	Degree_C	Experiment 1
93	3/17/2024	23:30:16	9.87	ph	17.8	Degree_C	Experiment 1
94	3/17/2024	23:30:26	9.87	ph	17.8	Degree_C	Experiment 1
95	3/17/2024	23:30:36	9.87	ph	17.8	Degree_C	Experiment 1
96	3/17/2024	23:30:46	9.87	ph	17.8	Degree_C	Experiment 1
97	3/17/2024	23:30:56	9.86	ph	17.8	Degree_C	Experiment 1
98	3/17/2024	23:31:06	9.86	ph	17.8	Degree_C	Experiment 1
99	3/17/2024	23:31:16	9.87	ph	17.8	Degree_C	Experiment 1
100	3/17/2024	23:31:26	9.86	ph	17.8	Degree_C	Experiment 1
101	3/17/2024	23:31:36	9.86	ph	17.8	Degree_C	Experiment 1
102	3/17/2024	23:31:46	9.87	ph	17.7	Degree_C	Experiment 1
103	3/17/2024	23:31:56	9.87	ph	17.8	Degree_C	Experiment 1
104	3/17/2024	23:32:06	9.87	ph	17.7	Degree_C	Experiment 1
105	3/17/2024	23:32:16	9.87	ph	17.7	Degree_C	Experiment 1
106	3/17/2024	23:32:26	9.87	ph	17.7	Degree_C	Experiment 1
107	3/17/2024	23:32:36	9.87	ph	17.7	Degree_C	Experiment 1
108	3/17/2024	23:32:46	9.86	ph	17.7	Degree_C	Experiment 1
109	3/17/2024	23:32:56	9.87	ph	17.7	Degree_C	Experiment 1
110	3/17/2024	23:33:06	9.87	ph	17.7	Degree_C	Experiment 1
111	3/17/2024	23:33:16	9.86	ph	17.7	Degree_C	Experiment 1
112	3/17/2024	23:33:26	9.87	ph	17.7	Degree_C	Experiment 1
113	3/17/2024	23:33:36	9.87	ph	17.7	Degree_C	Experiment 1
114	3/17/2024	23:33:46	9.87	ph	17.7	Degree_C	Experiment 1
115	3/17/2024	23:33:56	9.86	ph	17.7	Degree_C	Experiment 1
116	3/17/2024	23:34:06	9.86	ph	17.7	Degree_C	Experiment 1
117	3/17/2024	23:34:16	9.86	ph	17.7	Degree_C	Experiment 1
118	3/17/2024	23:34:26	9.86	ph	17.7	Degree_C	Experiment 1
119	3/17/2024	23:34:36	9.87	ph	17.7	Degree_C	Experiment 1
120	3/17/2024	23:34:46	9.86	ph	17.7	Degree_C	Experiment 1
121	3/17/2024	23:34:56	9.86	ph	17.7	Degree_C	Experiment 1
122	3/17/2024	23:35:06	9.87	ph	17.7	Degree_C	Experiment 1
123	3/17/2024	23:35:16	9.86	ph	17.7	Degree_C	Experiment 1
124	3/17/2024	23:35:26	9.87	ph	17.7	Degree_C	Experiment 1
125	3/17/2024	23:35:36	9.86	ph	17.7	Degree_C	Experiment 1
126	3/17/2024	23:35:46	9.86	ph	17.7	Degree_C	Experiment 1
127	3/17/2024	23:35:56	9.86	ph	17.7	Degree_C	Experiment 1
128	3/17/2024	23:36:06	9.86	ph	17.7	Degree_C	Experiment 1
129	3/17/2024	23:36:16	9.86	ph	17.7	Degree_C	Experiment 1
130	3/17/2024	23:36:26	9.86	ph	17.7	Degree_C	Experiment 1
131	3/17/2024	23:36:36	9.87	ph	17.7	Degree_C	Experiment 1
132	3/17/2024	23:36:46	9.86	ph	17.7	Degree_C	Experiment 1
133	3/17/2024	23:36:56	9.86	ph	17.7	Degree_C	Experiment 1
134	3/17/2024	23:37:06	9.86	ph	17.7	Degree_C	Experiment 1
135	3/17/2024	23:37:16	9.86	ph	17.7	Degree_C	Experiment 1
136	3/17/2024	23:37:26	9.86	ph	17.7	Degree_C	Experiment 1
137	3/17/2024	23:37:36	9.86	ph	17.7	Degree_C	Experiment 1
138	3/17/2024	23:37:46	9.86	ph	17.7	Degree_C	Experiment 1
139	3/17/2024	23:37:56	9.86	ph	17.7	Degree_C	Experiment 1
140	3/17/2024	23:38:06	9.86	ph	17.6	Degree_C	Experiment 1
141	3/17/2024	23:38:16	9.86	ph	17.6	Degree_C	Experiment 1
142	3/17/2024	23:38:26	9.86	ph	17.6	Degree_C	Experiment 1
143	3/17/2024	23:38:36	9.86	ph	17.6	Degree_C	Experiment 1
144	3/17/2024	23:38:46	9.86	ph	17.6	Degree_C	Experiment 1
145	3/17/2024	23:38:56	9.86	ph	17.6	Degree_C	Experiment 1
146	3/17/2024	23:39:06	9.86	ph	17.6	Degree_C	Experiment 1
147	3/17/2024	23:39:16	9.86	ph	17.6	Degree_C	Experiment 1
148	3/17/2024	23:39:26	9.86	ph	17.6	Degree_C	Experiment 1
149	3/17/2024	23:39:36	9.86	ph	17.6	Degree_C	Experiment 1
150	3/17/2024	23:39:46	9.86	ph	17.6	Degree_C	Experiment 1
151	3/17/2024	23:39:56	9.86	ph	17.6	Degree_C	Experiment 1
152	3/17/2024	23:40:06	9.86	ph	17.6	Degree_C	Experiment 1
153	3/17/2024	23:40:16	9.86	ph	17.6	Degree_C	Experiment 1
154	3/17/2024	23:40:26	9.86	ph	17.6	Degree_C	Experiment 1
155	3/17/2024	23:40:36	9.86	ph	17.6	Degree_C	Experiment 1
156	3/17/2024	23:40:46	9.86	ph	17.6	Degree_C	Experiment 1
157	3/17/2024	23:40:56	9.86	ph	17.6	Degree_C	Experiment 1
158	3/17/2024	23:41:06	9.86	ph	17.6	Degree_C	Experiment 1
159	3/17/2024	23:41:16	9.86	ph	17.6	Degree_C	Experiment 1
160	3/17/2024	23:41:26	9.86	ph	17.6	Degree_C	Experiment 1
161	3/17/2024	23:41:36	9.85	ph	17.6	Degree_C	Experiment 1
162	3/17/2024	23:41:46	9.86	ph	17.6	Degree_C	Experiment 1
163	3/17/2024	23:41:56	9.86	ph	17.6	Degree_C	Experiment 1
164	3/17/2024	23:42:06	9.85	ph	17.6	Degree_C	Experiment 1
165	3/17/2024	23:42:16	9.86	ph	17.6	Degree_C	Experiment 1
166	3/17/2024	23:42:26	9.85	ph	17.6	Degree_C	Experiment 1
167	3/17/2024	23:42:36	9.86	ph	17.6	Degree_C	Experiment 1
168	3/17/2024	23:42:46	9.86	ph	17.6	Degree_C	Experiment 1
169	3/17/2024	23:42:56	9.85	ph	17.6	Degree_C	Experiment 1
170	3/17/2024	23:43:06	9.86	ph	17.6	Degree_C	Experiment 1
171	3/17/2024	23:43:16	9.86	ph	17.6	Degree_C	Experiment 1
172	3/17/2024	23:43:26	9.85	ph	17.6	Degree_C	Experiment 1
173	3/17/2024	23:43:36	9.85	ph	17.6	Degree_C	Experiment 1
174	3/17/2024	23:43:46	9.86	ph	17.6	Degree_C	Experiment 1
175	3/17/2024	23:43:56	9.85	ph	17.6	Degree_C	Experiment 1
176	3/17/2024	23:44:06	9.85	ph	17.6	Degree_C	Experiment 1
177	3/17/2024	23:44:16	9.86	ph	17.6	Degree_C	Experiment 1
178	3/17/2024	23:44:26	9.85	ph	17.6	Degree_C	Experiment 1
179	3/17/2024	23:44:36	9.86	ph	17.6	Degree_C	Experiment 1
180	3/17/2024	23:44:46	9.85	ph	17.6	Degree_C	Experiment 1
181	3/17/2024	23:44:56	9.85	ph	17.6	Degree_C	Experiment 1
182	3/17/2024	23:45:06	9.85	ph	17.5	Degree_C	Experiment 1
183	3/17/2024	23:45:16	9.85	ph	17.6	Degree_C	Experiment 1
184	3/17/2024	23:45:26	9.85	ph	17.5	Degree_C	Experiment 1
185	3/17/2024	23:45:36	9.85	ph	17.5	Degree_C	Experiment 1
186	3/17/2024	23:45:46	9.85	ph	17.5	Degree_C	Experiment 1
187	3/17/2024	23:45:56	9.85	ph	17.5	Degree_C	Experiment 1
188	3/17/2024	23:46:06	9.85	ph	17.5	Degree_C	Experiment 1
189	3/17/2024	23:46:16	9.85	ph	17.5	Degree_C	Experiment 1
190	3/17/2024	23:46:26	9.85	ph	17.5	Degree_C	Experiment 1
191	3/17/2024	23:46:36	9.85	ph	17.5	Degree_C	Experiment 1
192	3/17/2024	23:46:46	9.85	ph	17.5	Degree_C	Experiment 1
193	3/17/2024	23:46:56	9.85	ph	17.5	Degree_C	Experiment 1
194	3/17/2024	23:47:06	9.85	ph	17.5	Degree_C	Experiment 1
195	3/17/2024	23:47:16	9.85	ph	17.5	Degree_C	Experiment 1
196	3/17/2024	23:47:26	9.85	ph	17.5	Degree_C	Experiment 1
197	3/17/2024	23:47:36	9.85	ph	17.5	Degree_C	Experiment 1
198	3/17/2024	23:47:46	9.85	ph	17.5	Degree_C	Experiment 1
199	3/17/2024	23:47:56	9.85	ph	17.5	Degree_C	Experiment 1
200	3/17/2024	23:48:06	9.85	ph	17.5	Degree_C	Experiment 1
201	3/17/2024	23:48:16	9.85	ph	17.5	Degree_C	Experiment 1
202	3/17/2024	23:48:26	9.85	ph	17.5	Degree_C	Experiment 1
203	3/17/2024	23:48:36	9.85	ph	17.5	Degree_C	Experiment 1
204	3/17/2024	23:48:46	9.85	ph	17.5	Degree_C	Experiment 1
205	3/17/2024	23:48:56	9.85	ph	17.5	Degree_C	Experiment 1
206	3/17/2024	23:49:06	9.85	ph	17.5	Degree_C	Experiment 1
207	3/17/2024	23:49:16	9.85	ph	17.5	Degree_C	Experiment 1
208	3/17/2024	23:49:26	9.85	ph	17.5	Degree_C	Experiment 1
209	3/17/2024	23:49:36	9.85	ph	17.5	Degree_C	Experiment 1
210	3/17/2024	23:49:46	9.85	ph	17.5	Degree_C	Experiment 1
211	3/17/2024	23:49:56	9.85	ph	17.5	Degree_C	Experiment 1
212	3/17/2024	23:50:06	9.85	ph	17.5	Degree_C	Experiment 1
213	3/17/2024	23:50:16	9.85	ph	17.5	Degree_C	Experiment 1
214	3/17/2024	23:50:26	9.85	ph	17.5	Degree_C	Experiment 1
215	3/17/2024	23:50:36	9.85	ph	17.5	Degree_C	Experiment 1
216	3/17/2024	23:50:46	9.85	ph	17.5	Degree_C	Experiment 1
217	3/17/2024	23:50:56	9.85	ph	17.5	Degree_C	Experiment 1
218	3/17/2024	23:51:06	9.85	ph	17.5	Degree_C	Experiment 1
219	3/17/2024	23:51:16	9.84	ph	17.4	Degree_C	Experiment 1
220	3/17/2024	23:51:26	9.85	ph	17.4	Degree_C	Experiment 1
221	3/17/2024	23:51:36	9.85	ph	17.4	Degree_C	Experiment 1
222	3/17/2024	23:51:46	9.85	ph	17.4	Degree_C	Experiment 1
223	3/17/2024	23:51:56	9.85	ph	17.4	Degree_C	Experiment 1
224	3/17/2024	23:52:06	9.85	ph	17.4	Degree_C	Experiment 1
225	3/17/2024	23:52:16	9.85	ph	17.4	Degree_C	Experiment 1
226	3/17/2024	23:52:26	9.85	ph	17.4	Degree_C	Experiment 1
227	3/17/2024	23:52:36	9.85	ph	17.4	Degree_C	Experiment 1
228	3/17/2024	23:52:46	9.85	ph	17.4	Degree_C	Experiment 1
229	3/17/2024	23:52:56	9.84	ph	17.4	Degree_C	Experiment 1
230	3/17/2024	23:53:06	9.85	ph	17.4	Degree_C	Experiment 1
231	3/17/2024	23:53:16	9.85	ph	17.4	Degree_C	Experiment 1
232	3/17/2024	23:53:26	9.85	ph	17.4	Degree_C	Experiment 1
233	3/17/2024	23:53:36	9.85	ph	17.4	Degree_C	Experiment 1
234	3/17/2024	23:53:46	9.85	ph	17.4	Degree_C	Experiment 1
235	3/17/2024	23:53:56	9.84	ph	17.4	Degree_C	Experiment 1
236	3/17/2024	23:54:06	9.84	ph	17.4	Degree_C	Experiment 1
237	3/17/2024	23:54:16	9.84	ph	17.4	Degree_C	Experiment 1
238	3/17/2024	23:54:26	9.84	ph	17.4	Degree_C	Experiment 1
239	3/17/2024	23:54:36	9.84	ph	17.4	Degree_C	Experiment 1
240	3/17/2024	23:54:46	9.85	ph	17.4	Degree_C	Experiment 1
241	3/17/2024	23:54:56	9.84	ph	17.4	Degree_C	Experiment 1
242	3/17/2024	23:55:06	9.84	ph	17.4	Degree_C	Experiment 1
243	3/17/2024	23:55:16	9.85	ph	17.4	Degree_C	Experiment 1
244	3/17/2024	23:55:26	9.84	ph	17.4	Degree_C	Experiment 1
245	3/17/2024	23:55:36	9.84	ph	17.4	Degree_C	Experiment 1
246	3/17/2024	23:55:46	9.85	ph	17.4	Degree_C	Experiment 1
247	3/17/2024	23:55:56	9.84	ph	17.4	Degree_C	Experiment 1
248	3/17/2024	23:56:06	9.84	ph	17.4	Degree_C	Experiment 1
249	3/17/2024	23:56:16	9.84	ph	17.4	Degree_C	Experiment 1
250	3/17/2024	23:56:26	9.84	ph	17.4	Degree_C	Experiment 1
251	3/17/2024	23:56:36	9.84	ph	17.4	Degree_C	Experiment 1
252	3/17/2024	23:56:46	9.84	ph	17.4	Degree_C	Experiment 1
253	3/17/2024	23:56:56	9.84	ph	17.4	Degree_C	Experiment 1
254	3/17/2024	23:57:06	9.84	ph	17.4	Degree_C	Experiment 1
255	3/17/2024	23:57:16	9.84	ph	17.4	Degree_C	Experiment 1
256	3/17/2024	23:57:26	9.84	ph	17.4	Degree_C	Experiment 1
257	3/17/2024	23:57:36	9.84	ph	17.3	Degree_C	Experiment 1
258	3/17/2024	23:57:46	9.84	ph	17.4	Degree_C	Experiment 1
259	3/17/2024	23:57:56	9.84	ph	17.3	Degree_C	Experiment 1
260	3/17/2024	23:58:06	9.84	ph	17.3	Degree_C	Experiment 1
261	3/17/2024	23:58:16	9.84	ph	17.3	Degree_C	Experiment 1
262	3/17/2024	23:58:26	9.84	ph	17.3	Degree_C	Experiment 1
263	3/17/2024	23:58:36	9.84	ph	17.3	Degree_C	Experiment 1
264	3/17/2024	23:58:46	9.84	ph	17.3	Degree_C	Experiment 1
265	3/17/2024	23:58:56	9.84	ph	17.3	Degree_C	Experiment 1
266	3/17/2024	23:59:06	9.84	ph	17.3	Degree_C	Experiment 1
267	3/17/2024	23:59:16	9.84	ph	17.3	Degree_C	Experiment 1
268	3/17/2024	23:59:26	9.84	ph	17.3	Degree_C	Experiment 1
269	3/17/2024	23:59:36	9.84	ph	17.3	Degree_C	Experiment 1
270	3/17/2024	23:59:46	9.84	ph	17.3	Degree_C	Experiment 1
271	3/17/2024	23:59:56	9.84	ph	17.3	Degree_C	Experiment 1
272	3/18/2024	0:00:06	9.84	ph	17.3	Degree_C	Experiment 1
273	3/18/2024	0:00:16	9.84	ph	17.3	Degree_C	Experiment 1
274	3/18/2024	0:00:26	9.83	ph	17.3	Degree_C	Experiment 1
275	3/18/2024	0:00:36	9.84	ph	17.3	Degree_C	Experiment 1
276	3/18/2024	0:00:46	9.84	ph	17.3	Degree_C	Experiment 1
277	3/18/2024	0:00:56	9.84	ph	17.3	Degree_C	Experiment 1
278	3/18/2024	0:01:06	9.84	ph	17.3	Degree_C	Experiment 1
279	3/18/2024	0:01:16	9.84	ph	17.3	Degree_C	Experiment 1
280	3/18/2024	0:01:26	9.84	ph	17.3	Degree_C	Experiment 1
281	3/18/2024	0:01:36	9.84	ph	17.3	Degree_C	Experiment 1
282	3/18/2024	0:01:46	9.84	ph	17.3	Degree_C	Experiment 1
283	3/18/2024	0:01:56	9.84	ph	17.3	Degree_C	Experiment 1
284	3/18/2024	0:02:06	9.84	ph	17.3	Degree_C	Experiment 1
285	3/18/2024	0:02:16	9.83	ph	17.3	Degree_C	Experiment 1
286	3/18/2024	0:02:26	9.84	ph	17.3	Degree_C	Experiment 1
287	3/18/2024	0:02:36	9.84	ph	17.3	Degree_C	Experiment 1
288	3/18/2024	0:02:46	9.84	ph	17.3	Degree_C	Experiment 1
289	3/18/2024	0:02:56	9.84	ph	17.3	Degree_C	Experiment 1
290	3/18/2024	0:03:06	9.84	ph	17.3	Degree_C	Experiment 1
291	3/18/2024	0:03:16	9.84	ph	17.3	Degree_C	Experiment 1
292	3/18/2024	0:03:26	9.84	ph	17.3	Degree_C	Experiment 1
293	3/18/2024	0:03:36	9.84	ph	17.3	Degree_C	Experiment 1
294	3/18/2024	0:03:46	9.83	ph	17.3	Degree_C	Experiment 1
295	3/18/2024	0:03:56	9.83	ph	17.3	Degree_C	Experiment 1
296	3/18/2024	0:04:06	9.83	ph	17.3	Degree_C	Experiment 1
297	3/18/2024	0:04:16	9.84	ph	17.2	Degree_C	Experiment 1
298	3/18/2024	0:04:26	9.83	ph	17.2	Degree_C	Experiment 1
299	3/18/2024	0:04:36	9.83	ph	17.2	Degree_C	Experiment 1
300	3/18/2024	0:04:46	9.83	ph	17.3	Degree_C	Experiment 1
301	3/18/2024	0:04:56	9.84	ph	17.3	Degree_C	Experiment 1
302	3/18/2024	0:05:06	9.84	ph	17.2	Degree_C	Experiment 1
303	3/18/2024	0:05:16	9.84	ph	17.2	Degree_C	Experiment 1
304	3/18/2024	0:05:26	9.83	ph	17.2	Degree_C	Experiment 1
305	3/18/2024	0:05:36	9.84	ph	17.2	Degree_C	Experiment 1
306	3/18/2024	0:05:46	9.84	ph	17.3	Degree_C	Experiment 1
307	3/18/2024	0:05:56	9.83	ph	17.2	Degree_C	Experiment 1
308	3/18/2024	0:06:06	9.83	ph	17.2	Degree_C	Experiment 1
309	3/18/2024	0:06:16	9.84	ph	17.2	Degree_C	Experiment 1
310	3/18/2024	0:06:26	9.83	ph	17.2	Degree_C	Experiment 1
311	3/18/2024	0:06:36	9.83	ph	17.2	Degree_C	Experiment 1
312	3/18/2024	0:06:46	9.83	ph	17.2	Degree_C	Experiment 1
313	3/18/2024	0:06:56	9.83	ph	17.2	Degree_C	Experiment 1
314	3/18/2024	0:07:06	9.83	ph	17.2	Degree_C	Experiment 1
315	3/18/2024	0:07:16	9.83	ph	17.2	Degree_C	Experiment 1
316	3/18/2024	0:07:26	9.83	ph	17.2	Degree_C	Experiment 1
317	3/18/2024	0:07:36	9.83	ph	17.2	Degree_C	Experiment 1
318	3/18/2024	0:07:46	9.83	ph	17.2	Degree_C	Experiment 1
319	3/18/2024	0:07:56	9.83	ph	17.2	Degree_C	Experiment 1
320	3/18/2024	0:08:06	9.83	ph	17.2	Degree_C	Experiment 1
321	3/18/2024	0:08:16	9.83	ph	17.2	Degree_C	Experiment 1
322	3/18/2024	0:08:26	9.83	ph	17.2	Degree_C	Experiment 1
323	3/18/2024	0:08:36	9.83	ph	17.2	Degree_C	Experiment 1
324	3/18/2024	0:08:46	9.83	ph	17.2	Degree_C	Experiment 1
325	3/18/2024	0:08:56	9.83	ph	17.2	Degree_C	Experiment 1
326	3/18/2024	0:09:06	9.83	ph	17.2	Degree_C	Experiment 1
327	3/18/2024	0:09:16	9.83	ph	17.2	Degree_C	Experiment 1
328	3/18/2024	0:09:26	9.83	ph	17.2	Degree_C	Experiment 1
329	3/18/2024	0:09:36	9.83	ph	17.2	Degree_C	Experiment 1
330	3/18/2024	0:09:46	9.83	ph	17.2	Degree_C	Experiment 1
331	3/18/2024	0:09:56	9.83	ph	17.2	Degree_C	Experiment 1
332	3/18/2024	0:10:06	9.83	ph	17.2	Degree_C	Experiment 1
333	3/18/2024	0:10:16	9.83	ph	17.2	Degree_C	Experiment 1
334	3/18/2024	0:10:26	9.83	ph	17.2	Degree_C	Experiment 1
335	3/18/2024	0:10:36	9.83	ph	17.2	Degree_C	Experiment 1
336	3/18/2024	0:10:46	9.83	ph	17.2	Degree_C	Experiment 1
337	3/18/2024	0:10:56	9.83	ph	17.2	Degree_C	Experiment 1
338	3/18/2024	0:11:06	9.83	ph	17.2	Degree_C	Experiment 1
339	3/18/2024	0:11:16	9.83	ph	17.2	Degree_C	Experiment 1
340	3/18/2024	0:11:26	9.83	ph	17.2	Degree_C	Experiment 1
341	3/18/2024	0:11:36	9.83	ph	17.2	Degree_C	Experiment 1
342	3/18/2024	0:11:46	9.83	ph	17.2	Degree_C	Experiment 1
343	3/18/2024	0:11:56	9.83	ph	17.2	Degree_C	Experiment 1
344	3/18/2024	0:12:06	9.83	ph	17.1	Degree_C	Experiment 1
345	3/18/2024	0:12:16	9.83	ph	17.1	Degree_C	Experiment 1
346	3/18/2024	0:12:26	9.83	ph	17.2	Degree_C	Experiment 1
347	3/18/2024	0:12:36	9.83	ph	17.1	Degree_C	Experiment 1
348	3/18/2024	0:12:46	9.83	ph	17.1	Degree_C	Experiment 1
349	3/18/2024	0:12:56	9.83	ph	17.1	Degree_C	Experiment 1
350	3/18/2024	0:13:06	9.83	ph	17.1	Degree_C	Experiment 1
351	3/18/2024	0:13:16	9.83	ph	17.1	Degree_C	Experiment 1
352	3/18/2024	0:13:26	9.83	ph	17.1	Degree_C	Experiment 1
353	3/18/2024	0:13:36	9.83	ph	17.1	Degree_C	Experiment 1
354	3/18/2024	0:13:46	9.83	ph	17.1	Degree_C	Experiment 1
355	3/18/2024	0:13:56	9.83	ph	17.1	Degree_C	Experiment 1
356	3/18/2024	0:14:06	9.83	ph	17.1	Degree_C	Experiment 1
357	3/18/2024	0:14:16	9.83	ph	17.1	Degree_C	Experiment 1
358	3/18/2024	0:14:26	9.83	ph	17.1	Degree_C	Experiment 1
359	3/18/2024	0:14:36	9.83	ph	17.1	Degree_C	Experiment 1
360	3/18/2024	0:14:46	9.82	ph	17.1	Degree_C	Experiment 1
361	3/18/2024	0:14:56	9.83	ph	17.1	Degree_C	Experiment 1
362	3/18/2024	0:15:06	9.83	ph	17.1	Degree_C	Experiment 1
363	3/18/2024	0:15:16	9.83	ph	17.1	Degree_C	Experiment 1
364	3/18/2024	0:15:26	9.83	ph	17.1	Degree_C	Experiment 1
365	3/18/2024	0:15:36	9.83	ph	17.1	Degree_C	Experiment 1
366	3/18/2024	0:15:46	9.82	ph	17.1	Degree_C	Experiment 1
367	3/18/2024	0:15:56	9.82	ph	17.1	Degree_C	Experiment 1
368	3/18/2024	0:16:06	9.82	ph	17.1	Degree_C	Experiment 1
369	3/18/2024	0:16:16	9.82	ph	17.1	Degree_C	Experiment 1
370	3/18/2024	0:16:26	9.82	ph	17.1	Degree_C	Experiment 1
371	3/18/2024	0:16:36	9.82	ph	17.1	Degree_C	Experiment 1
372	3/18/2024	0:16:46	9.82	ph	17.1	Degree_C	Experiment 1
373	3/18/2024	0:16:56	9.82	ph	17.1	Degree_C	Experiment 1
374	3/18/2024	0:17:06	9.82	ph	17.1	Degree_C	Experiment 1
375	3/18/2024	0:17:16	9.82	ph	17.1	Degree_C	Experiment 1
376	3/18/2024	0:17:26	9.83	ph	17.1	Degree_C	Experiment 1
377	3/18/2024	0:17:36	9.82	ph	17.1	Degree_C	Experiment 1
378	3/18/2024	0:17:46	9.82	ph	17.1	Degree_C	Experiment 1
379	3/18/2024	0:17:56	9.82	ph	17.1	Degree_C	Experiment 1
380	3/18/2024	0:18:06	9.82	ph	17.1	Degree_C	Experiment 1
381	3/18/2024	0:18:16	9.82	ph	17.1	Degree_C	Experiment 1
382	3/18/2024	0:18:26	9.82	ph	17.1	Degree_C	Experiment 1
383	3/18/2024	0:18:36	9.82	ph	17	Degree_C	Experiment 1
384	3/18/2024	0:18:46	9.82	ph	17.1	Degree_C	Experiment 1
385	3/18/2024	0:18:56	9.82	ph	17	Degree_C	Experiment 1
386	3/18/2024	0:19:06	9.82	ph	17	Degree_C	Experiment 1
387	3/18/2024	0:19:16	9.82	ph	17	Degree_C	Experiment 1
388	3/18/2024	0:19:26	9.82	ph	17	Degree_C	Experiment 1
389	3/18/2024	0:19:36	9.82	ph	17	Degree_C	Experiment 1
390	3/18/2024	0:19:46	9.82	ph	17	Degree_C	Experiment 1
391	3/18/2024	0:19:56	9.82	ph	17	Degree_C	Experiment 1
392	3/18/2024	0:20:06	9.82	ph	17	Degree_C	Experiment 1
393	3/18/2024	0:20:16	9.82	ph	17	Degree_C	Experiment 1
394	3/18/2024	0:20:26	9.82	ph	17	Degree_C	Experiment 1
395	3/18/2024	0:20:36	9.82	ph	17	Degree_C	Experiment 1
396	3/18/2024	0:20:46	9.82	ph	17	Degree_C	Experiment 1
397	3/18/2024	0:20:56	9.82	ph	17	Degree_C	Experiment 1
398	3/18/2024	0:21:06	9.82	ph	17	Degree_C	Experiment 1
399	3/18/2024	0:21:16	9.82	ph	17	Degree_C	Experiment 1
400	3/18/2024	0:21:26	9.82	ph	17	Degree_C	Experiment 1
401	3/18/2024	0:21:36	9.82	ph	17	Degree_C	Experiment 1
402	3/18/2024	0:21:46	9.82	ph	17	Degree_C	Experiment 1
403	3/18/2024	0:21:56	9.82	ph	17	Degree_C	Experiment 1
404	3/18/2024	0:22:06	9.82	ph	17	Degree_C	Experiment 1
405	3/18/2024	0:22:16	9.82	ph	17	Degree_C	Experiment 1
406	3/18/2024	0:22:26	9.82	ph	17	Degree_C	Experiment 1
407	3/18/2024	0:22:36	9.82	ph	17	Degree_C	Experiment 1
408	3/18/2024	0:22:46	9.82	ph	17	Degree_C	Experiment 1
409	3/18/2024	0:22:56	9.82	ph	17	Degree_C	Experiment 1
410	3/18/2024	0:23:06	9.81	ph	17	Degree_C	Experiment 1
411	3/18/2024	0:23:16	9.82	ph	17	Degree_C	Experiment 1
412	3/18/2024	0:23:26	9.82	ph	17	Degree_C	Experiment 1
413	3/18/2024	0:23:36	9.81	ph	17	Degree_C	Experiment 1
414	3/18/2024	0:23:46	9.82	ph	17	Degree_C	Experiment 1
415	3/18/2024	0:23:56	9.82	ph	17	Degree_C	Experiment 1
416	3/18/2024	0:24:06	9.82	ph	17	Degree_C	Experiment 1
417	3/18/2024	0:24:16	9.82	ph	17	Degree_C	Experiment 1
418	3/18/2024	0:24:26	9.81	ph	17	Degree_C	Experiment 1
419	3/18/2024	0:24:36	9.82	ph	17	Degree_C	Experiment 1
420	3/18/2024	0:24:46	9.82	ph	17	Degree_C	Experiment 1
421	3/18/2024	0:24:56	9.82	ph	17	Degree_C	Experiment 1
422	3/18/2024	0:25:06	9.82	ph	17	Degree_C	Experiment 1
423	3/18/2024	0:25:16	9.81	ph	17	Degree_C	Experiment 1
424	3/18/2024	0:25:26	9.81	ph	17	Degree_C	Experiment 1
425	3/18/2024	0:25:36	9.81	ph	17	Degree_C	Experiment 1
426	3/18/2024	0:25:46	9.81	ph	17	Degree_C	Experiment 1
427	3/18/2024	0:25:56	9.82	ph	17	Degree_C	Experiment 1
428	3/18/2024	0:26:06	9.82	ph	17	Degree_C	Experiment 1
429	3/18/2024	0:26:16	9.81	ph	17	Degree_C	Experiment 1
430	3/18/2024	0:26:26	9.81	ph	17	Degree_C	Experiment 1
431	3/18/2024	0:26:36	9.81	ph	17	Degree_C	Experiment 1
432	3/18/2024	0:26:46	9.82	ph	16.9	Degree_C	Experiment 1
433	3/18/2024	0:26:56	9.81	ph	16.9	Degree_C	Experiment 1
434	3/18/2024	0:27:06	9.82	ph	16.9	Degree_C	Experiment 1
435	3/18/2024	0:27:16	9.81	ph	16.9	Degree_C	Experiment 1
436	3/18/2024	0:27:26	9.81	ph	16.9	Degree_C	Experiment 1
437	3/18/2024	0:27:36	9.81	ph	16.9	Degree_C	Experiment 1
438	3/18/2024	0:27:46	9.81	ph	16.9	Degree_C	Experiment 1
439	3/18/2024	0:27:56	9.81	ph	16.9	Degree_C	Experiment 1
440	3/18/2024	0:28:06	9.81	ph	16.9	Degree_C	Experiment 1
441	3/18/2024	0:28:16	9.81	ph	16.9	Degree_C	Experiment 1
442	3/18/2024	0:28:26	9.81	ph	16.9	Degree_C	Experiment 1
443	3/18/2024	0:28:36	9.81	ph	16.9	Degree_C	Experiment 1
444	3/18/2024	0:28:46	9.81	ph	16.9	Degree_C	Experiment 1
445	3/18/2024	0:28:56	9.81	ph	16.9	Degree_C	Experiment 1
446	3/18/2024	0:29:06	9.81	ph	16.9	Degree_C	Experiment 1
447	3/18/2024	0:29:16	9.81	ph	16.9	Degree_C	Experiment 1
448	3/18/2024	0:29:26	9.81	ph	16.9	Degree_C	Experiment 1
449	3/18/2024	0:29:36	9.81	ph	16.9	Degree_C	Experiment 1
450	3/18/2024	0:29:46	9.81	ph	16.9	Degree_C	Experiment 1
451	3/18/2024	0:29:56	9.81	ph	16.9	Degree_C	Experiment 1
452	3/18/2024	0:30:06	9.81	ph	16.9	Degree_C	Experiment 1
453	3/18/2024	0:30:16	9.81	ph	16.9	Degree_C	Experiment 1
454	3/18/2024	0:30:26	9.81	ph	16.9	Degree_C	Experiment 1
455	3/18/2024	0:30:36	9.81	ph	16.9	Degree_C	Experiment 1
456	3/18/2024	0:30:46	9.81	ph	16.9	Degree_C	Experiment 1
457	3/18/2024	0:30:56	9.81	ph	16.9	Degree_C	Experiment 1
458	3/18/2024	0:31:06	9.81	ph	16.9	Degree_C	Experiment 1
459	3/18/2024	0:31:16	9.81	ph	16.9	Degree_C	Experiment 1
460	3/18/2024	0:31:26	9.81	ph	16.9	Degree_C	Experiment 1
461	3/18/2024	0:31:36	9.81	ph	16.9	Degree_C	Experiment 1
462	3/18/2024	0:31:46	9.81	ph	16.9	Degree_C	Experiment 1
463	3/18/2024	0:31:56	9.81	ph	16.9	Degree_C	Experiment 1
464	3/18/2024	0:32:06	9.81	ph	16.9	Degree_C	Experiment 1
465	3/18/2024	0:32:16	9.81	ph	16.9	Degree_C	Experiment 1
466	3/18/2024	0:32:26	9.81	ph	16.9	Degree_C	Experiment 1
467	3/18/2024	0:32:36	9.81	ph	16.9	Degree_C	Experiment 1
468	3/18/2024	0:32:46	9.81	ph	16.9	Degree_C	Experiment 1
469	3/18/2024	0:32:56	9.81	ph	16.9	Degree_C	Experiment 1
470	3/18/2024	0:33:06	9.81	ph	16.9	Degree_C	Experiment 1
471	3/18/2024	0:33:16	9.81	ph	16.9	Degree_C	Experiment 1
472	3/18/2024	0:33:26	9.81	ph	16.9	Degree_C	Experiment 1
473	3/18/2024	0:33:36	9.81	ph	16.9	Degree_C	Experiment 1
474	3/18/2024	0:33:46	9.81	ph	16.9	Degree_C	Experiment 1
475	3/18/2024	0:33:56	9.81	ph	16.9	Degree_C	Experiment 1
476	3/18/2024	0:34:06	9.81	ph	16.9	Degree_C	Experiment 1
477	3/18/2024	0:34:16	9.81	ph	16.9	Degree_C	Experiment 1
478	3/18/2024	0:34:26	9.81	ph	16.9	Degree_C	Experiment 1
479	3/18/2024	0:34:36	9.81	ph	16.9	Degree_C	Experiment 1
480	3/18/2024	0:34:46	9.8	ph	16.9	Degree_C	Experiment 1
481	3/18/2024	0:34:56	9.81	ph	16.9	Degree_C	Experiment 1
482	3/18/2024	0:35:06	9.81	ph	16.9	Degree_C	Experiment 1
483	3/18/2024	0:35:16	9.81	ph	16.8	Degree_C	Experiment 1
484	3/18/2024	0:35:26	9.81	ph	16.8	Degree_C	Experiment 1
485	3/18/2024	0:35:36	9.8	ph	16.8	Degree_C	Experiment 1
486	3/18/2024	0:35:46	9.81	ph	16.8	Degree_C	Experiment 1
487	3/18/2024	0:35:56	9.81	ph	16.8	Degree_C	Experiment 1
488	3/18/2024	0:36:06	9.81	ph	16.8	Degree_C	Experiment 1
489	3/18/2024	0:36:16	9.81	ph	16.8	Degree_C	Experiment 1
490	3/18/2024	0:36:26	9.8	ph	16.8	Degree_C	Experiment 1
491	3/18/2024	0:36:36	9.81	ph	16.8	Degree_C	Experiment 1
492	3/18/2024	0:36:46	9.81	ph	16.8	Degree_C	Experiment 1
493	3/18/2024	0:36:56	9.81	ph	16.8	Degree_C	Experiment 1
494	3/18/2024	0:37:06	9.8	ph	16.8	Degree_C	Experiment 1
495	3/18/2024	0:37:16	9.81	ph	16.8	Degree_C	Experiment 1
496	3/18/2024	0:37:26	9.8	ph	16.8	Degree_C	Experiment 1
497	3/18/2024	0:37:36	9.8	ph	16.8	Degree_C	Experiment 1
498	3/18/2024	0:37:46	9.8	ph	16.8	Degree_C	Experiment 1
499	3/18/2024	0:37:56	9.8	ph	16.8	Degree_C	Experiment 1
500	3/18/2024	0:38:06	9.81	ph	16.8	Degree_C	Experiment 1
501	3/18/2024	0:38:16	9.8	ph	16.8	Degree_C	Experiment 1
502	3/18/2024	0:38:26	9.8	ph	16.8	Degree_C	Experiment 1
503	3/18/2024	0:38:36	9.81	ph	16.8	Degree_C	Experiment 1
504	3/18/2024	0:38:46	9.8	ph	16.8	Degree_C	Experiment 1
505	3/18/2024	0:38:56	9.8	ph	16.8	Degree_C	Experiment 1
506	3/18/2024	0:39:06	9.8	ph	16.8	Degree_C	Experiment 1
507	3/18/2024	0:39:16	9.8	ph	16.8	Degree_C	Experiment 1
508	3/18/2024	0:39:26	9.8	ph	16.8	Degree_C	Experiment 1
509	3/18/2024	0:39:36	9.8	ph	16.8	Degree_C	Experiment 1
510	3/18/2024	0:39:46	9.8	ph	16.8	Degree_C	Experiment 1
511	3/18/2024	0:39:56	9.8	ph	16.8	Degree_C	Experiment 1
512	3/18/2024	0:40:06	9.8	ph	16.8	Degree_C	Experiment 1
513	3/18/2024	0:40:16	9.8	ph	16.8	Degree_C	Experiment 1
514	3/18/2024	0:40:26	9.8	ph	16.8	Degree_C	Experiment 1
515	3/18/2024	0:40:36	9.8	ph	16.8	Degree_C	Experiment 1
516	3/18/2024	0:40:46	9.8	ph	16.8	Degree_C	Experiment 1
517	3/18/2024	0:40:56	9.8	ph	16.8	Degree_C	Experiment 1
518	3/18/2024	0:41:06	9.8	ph	16.8	Degree_C	Experiment 1
519	3/18/2024	0:41:16	9.8	ph	16.8	Degree_C	Experiment 1
520	3/18/2024	0:41:26	9.8	ph	16.8	Degree_C	Experiment 1
521	3/18/2024	0:41:36	9.8	ph	16.8	Degree_C	Experiment 1
522	3/18/2024	0:41:46	9.8	ph	16.8	Degree_C	Experiment 1
523	3/18/2024	0:41:56	9.8	ph	16.7	Degree_C	Experiment 1
524	3/18/2024	0:42:06	9.8	ph	16.8	Degree_C	Experiment 1
525	3/18/2024	0:42:16	9.8	ph	16.8	Degree_C	Experiment 1
526	3/18/2024	0:42:26	9.8	ph	16.8	Degree_C	Experiment 1
527	3/18/2024	0:42:36	9.8	ph	16.7	Degree_C	Experiment 1
528	3/18/2024	0:42:46	9.8	ph	16.7	Degree_C	Experiment 1
529	3/18/2024	0:42:56	9.8	ph	16.8	Degree_C	Experiment 1
530	3/18/2024	0:43:06	9.8	ph	16.7	Degree_C	Experiment 1
531	3/18/2024	0:43:16	9.8	ph	16.7	Degree_C	Experiment 1
532	3/18/2024	0:43:26	9.8	ph	16.7	Degree_C	Experiment 1
533	3/18/2024	0:43:36	9.8	ph	16.7	Degree_C	Experiment 1
534	3/18/2024	0:43:46	9.8	ph	16.7	Degree_C	Experiment 1
535	3/18/2024	0:43:56	9.8	ph	16.7	Degree_C	Experiment 1
536	3/18/2024	0:44:06	9.8	ph	16.7	Degree_C	Experiment 1
537	3/18/2024	0:44:16	9.8	ph	16.7	Degree_C	Experiment 1
538	3/18/2024	0:44:26	9.8	ph	16.7	Degree_C	Experiment 1
539	3/18/2024	0:44:36	9.8	ph	16.7	Degree_C	Experiment 1
540	3/18/2024	0:44:46	9.8	ph	16.7	Degree_C	Experiment 1
541	3/18/2024	0:44:56	9.8	ph	16.7	Degree_C	Experiment 1
542	3/18/2024	0:45:06	9.8	ph	16.7	Degree_C	Experiment 1
543	3/18/2024	0:45:16	9.8	ph	16.7	Degree_C	Experiment 1
544	3/18/2024	0:45:26	9.8	ph	16.7	Degree_C	Experiment 1
545	3/18/2024	0:45:36	9.79	ph	16.7	Degree_C	Experiment 1
546	3/18/2024	0:45:46	9.8	ph	16.7	Degree_C	Experiment 1
547	3/18/2024	0:45:56	9.8	ph	16.7	Degree_C	Experiment 1
548	3/18/2024	0:46:06	9.79	ph	16.7	Degree_C	Experiment 1
549	3/18/2024	0:46:16	9.8	ph	16.7	Degree_C	Experiment 1
550	3/18/2024	0:46:26	9.8	ph	16.7	Degree_C	Experiment 1
551	3/18/2024	0:46:36	9.8	ph	16.7	Degree_C	Experiment 1
552	3/18/2024	0:46:46	9.8	ph	16.7	Degree_C	Experiment 1
553	3/18/2024	0:46:56	9.8	ph	16.7	Degree_C	Experiment 1
554	3/18/2024	0:47:06	9.8	ph	16.7	Degree_C	Experiment 1
555	3/18/2024	0:47:16	9.79	ph	16.7	Degree_C	Experiment 1
556	3/18/2024	0:47:26	9.79	ph	16.7	Degree_C	Experiment 1
557	3/18/2024	0:47:36	9.79	ph	16.7	Degree_C	Experiment 1
558	3/18/2024	0:47:46	9.79	ph	16.7	Degree_C	Experiment 1
559	3/18/2024	0:47:56	9.79	ph	16.7	Degree_C	Experiment 1
560	3/18/2024	0:48:06	9.8	ph	16.7	Degree_C	Experiment 1
561	3/18/2024	0:48:16	9.8	ph	16.7	Degree_C	Experiment 1
562	3/18/2024	0:48:26	9.79	ph	16.7	Degree_C	Experiment 1
563	3/18/2024	0:48:36	9.79	ph	16.7	Degree_C	Experiment 1
564	3/18/2024	0:48:46	9.8	ph	16.7	Degree_C	Experiment 1
565	3/18/2024	0:48:56	9.8	ph	16.7	Degree_C	Experiment 1
566	3/18/2024	0:49:06	9.79	ph	16.7	Degree_C	Experiment 1
567	3/18/2024	0:49:16	9.79	ph	16.7	Degree_C	Experiment 1
568	3/18/2024	0:49:26	9.79	ph	16.7	Degree_C	Experiment 1
569	3/18/2024	0:49:36	9.8	ph	16.7	Degree_C	Experiment 1
570	3/18/2024	0:49:46	9.79	ph	16.7	Degree_C	Experiment 1
571	3/18/2024	0:49:56	9.79	ph	16.6	Degree_C	Experiment 1
572	3/18/2024	0:50:06	9.79	ph	16.7	Degree_C	Experiment 1
573	3/18/2024	0:50:16	9.79	ph	16.7	Degree_C	Experiment 1
574	3/18/2024	0:50:26	9.79	ph	16.7	Degree_C	Experiment 1
575	3/18/2024	0:50:36	9.79	ph	16.6	Degree_C	Experiment 1
576	3/18/2024	0:50:46	9.79	ph	16.6	Degree_C	Experiment 1
577	3/18/2024	0:50:56	9.79	ph	16.6	Degree_C	Experiment 1
578	3/18/2024	0:51:06	9.79	ph	16.6	Degree_C	Experiment 1
579	3/18/2024	0:51:16	9.79	ph	16.7	Degree_C	Experiment 1
580	3/18/2024	0:51:26	9.79	ph	16.6	Degree_C	Experiment 1
581	3/18/2024	0:51:36	9.79	ph	16.6	Degree_C	Experiment 1
582	3/18/2024	0:51:46	9.79	ph	16.6	Degree_C	Experiment 1
583	3/18/2024	0:51:56	9.79	ph	16.6	Degree_C	Experiment 1
584	3/18/2024	0:52:06	9.79	ph	16.6	Degree_C	Experiment 1
585	3/18/2024	0:52:16	9.79	ph	16.6	Degree_C	Experiment 1
586	3/18/2024	0:52:26	9.79	ph	16.6	Degree_C	Experiment 1
587	3/18/2024	0:52:36	9.79	ph	16.6	Degree_C	Experiment 1
588	3/18/2024	0:52:46	9.79	ph	16.6	Degree_C	Experiment 1
589	3/18/2024	0:52:56	9.79	ph	16.6	Degree_C	Experiment 1
590	3/18/2024	0:53:06	9.79	ph	16.6	Degree_C	Experiment 1
591	3/18/2024	0:53:16	9.79	ph	16.6	Degree_C	Experiment 1
592	3/18/2024	0:53:26	9.79	ph	16.6	Degree_C	Experiment 1
593	3/18/2024	0:53:36	9.79	ph	16.6	Degree_C	Experiment 1
594	3/18/2024	0:53:46	9.79	ph	16.6	Degree_C	Experiment 1
595	3/18/2024	0:53:56	9.79	ph	16.6	Degree_C	Experiment 1
596	3/18/2024	0:54:06	9.79	ph	16.6	Degree_C	Experiment 1
597	3/18/2024	0:54:16	9.79	ph	16.6	Degree_C	Experiment 1
598	3/18/2024	0:54:26	9.79	ph	16.6	Degree_C	Experiment 1
599	3/18/2024	0:54:36	9.79	ph	16.6	Degree_C	Experiment 1
600	3/18/2024	0:54:46	9.79	ph	16.6	Degree_C	Experiment 1
601	3/18/2024	0:54:56	9.79	ph	16.6	Degree_C	Experiment 1
602	3/18/2024	0:55:06	9.79	ph	16.6	Degree_C	Experiment 1
603	3/18/2024	0:55:16	9.79	ph	16.6	Degree_C	Experiment 1
604	3/18/2024	0:55:26	9.79	ph	16.6	Degree_C	Experiment 1
605	3/18/2024	0:55:36	9.79	ph	16.6	Degree_C	Experiment 1
606	3/18/2024	0:55:46	9.79	ph	16.6	Degree_C	Experiment 1
607	3/18/2024	0:55:56	9.79	ph	16.6	Degree_C	Experiment 1
608	3/18/2024	0:56:06	9.79	ph	16.6	Degree_C	Experiment 1
609	3/18/2024	0:56:16	9.79	ph	16.6	Degree_C	Experiment 1
610	3/18/2024	0:56:26	9.79	ph	16.6	Degree_C	Experiment 1
611	3/18/2024	0:56:36	9.78	ph	16.6	Degree_C	Experiment 1
612	3/18/2024	0:56:46	9.79	ph	16.6	Degree_C	Experiment 1
613	3/18/2024	0:56:56	9.78	ph	16.6	Degree_C	Experiment 1
614	3/18/2024	0:57:06	9.79	ph	16.6	Degree_C	Experiment 1
615	3/18/2024	0:57:16	9.79	ph	16.6	Degree_C	Experiment 1
616	3/18/2024	0:57:26	9.79	ph	16.6	Degree_C	Experiment 1
617	3/18/2024	0:57:36	9.79	ph	16.6	Degree_C	Experiment 1
618	3/18/2024	0:57:46	9.78	ph	16.6	Degree_C	Experiment 1
619	3/18/2024	0:57:56	9.79	ph	16.6	Degree_C	Experiment 1
620	3/18/2024	0:58:06	9.78	ph	16.6	Degree_C	Experiment 1
621	3/18/2024	0:58:16	9.79	ph	16.6	Degree_C	Experiment 1
622	3/18/2024	0:58:26	9.79	ph	16.6	Degree_C	Experiment 1
623	3/18/2024	0:58:36	9.78	ph	16.6	Degree_C	Experiment 1
624	3/18/2024	0:58:46	9.79	ph	16.6	Degree_C	Experiment 1
625	3/18/2024	0:58:56	9.79	ph	16.6	Degree_C	Experiment 1
626	3/18/2024	0:59:06	9.79	ph	16.6	Degree_C	Experiment 1
627	3/18/2024	0:59:16	9.79	ph	16.5	Degree_C	Experiment 1
628	3/18/2024	0:59:26	9.78	ph	16.5	Degree_C	Experiment 1
629	3/18/2024	0:59:36	9.79	ph	16.5	Degree_C	Experiment 1
630	3/18/2024	0:59:46	9.78	ph	16.5	Degree_C	Experiment 1
631	3/18/2024	0:59:56	9.78	ph	16.5	Degree_C	Experiment 1
632	3/18/2024	1:00:06	9.78	ph	16.5	Degree_C	Experiment 1
633	3/18/2024	1:00:16	9.79	ph	16.5	Degree_C	Experiment 1
634	3/18/2024	1:00:26	9.78	ph	16.5	Degree_C	Experiment 1
635	3/18/2024	1:00:36	9.79	ph	16.5	Degree_C	Experiment 1
636	3/18/2024	1:00:46	9.79	ph	16.5	Degree_C	Experiment 1
637	3/18/2024	1:00:56	9.78	ph	16.5	Degree_C	Experiment 1
638	3/18/2024	1:01:06	9.78	ph	16.5	Degree_C	Experiment 1
639	3/18/2024	1:01:16	9.79	ph	16.5	Degree_C	Experiment 1
640	3/18/2024	1:01:26	9.78	ph	16.5	Degree_C	Experiment 1
641	3/18/2024	1:01:36	9.78	ph	16.5	Degree_C	Experiment 1
642	3/18/2024	1:01:46	9.78	ph	16.5	Degree_C	Experiment 1
643	3/18/2024	1:01:56	9.78	ph	16.5	Degree_C	Experiment 1
644	3/18/2024	1:02:06	9.78	ph	16.5	Degree_C	Experiment 1
645	3/18/2024	1:02:16	9.78	ph	16.5	Degree_C	Experiment 1
646	3/18/2024	1:02:26	9.78	ph	16.5	Degree_C	Experiment 1
647	3/18/2024	1:02:36	9.78	ph	16.5	Degree_C	Experiment 1
648	3/18/2024	1:02:46	9.78	ph	16.5	Degree_C	Experiment 1
649	3/18/2024	1:02:56	9.78	ph	16.5	Degree_C	Experiment 1
650	3/18/2024	1:03:06	9.78	ph	16.5	Degree_C	Experiment 1
651	3/18/2024	1:03:16	9.78	ph	16.5	Degree_C	Experiment 1
652	3/18/2024	1:03:26	9.78	ph	16.5	Degree_C	Experiment 1
653	3/18/2024	1:03:36	9.78	ph	16.5	Degree_C	Experiment 1
654	3/18/2024	1:03:46	9.78	ph	16.5	Degree_C	Experiment 1
655	3/18/2024	1:03:56	9.78	ph	16.5	Degree_C	Experiment 1
656	3/18/2024	1:04:06	9.78	ph	16.5	Degree_C	Experiment 1
657	3/18/2024	1:04:16	9.78	ph	16.5	Degree_C	Experiment 1
658	3/18/2024	1:04:26	9.78	ph	16.5	Degree_C	Experiment 1
659	3/18/2024	1:04:36	9.78	ph	16.5	Degree_C	Experiment 1
660	3/18/2024	1:04:46	9.78	ph	16.5	Degree_C	Experiment 1
661	3/18/2024	1:04:56	9.78	ph	16.5	Degree_C	Experiment 1
662	3/18/2024	1:05:06	9.78	ph	16.5	Degree_C	Experiment 1
663	3/18/2024	1:05:16	9.78	ph	16.5	Degree_C	Experiment 1
664	3/18/2024	1:05:26	9.78	ph	16.5	Degree_C	Experiment 1
665	3/18/2024	1:05:36	9.78	ph	16.5	Degree_C	Experiment 1
666	3/18/2024	1:05:46	9.78	ph	16.5	Degree_C	Experiment 1
667	3/18/2024	1:05:56	9.78	ph	16.5	Degree_C	Experiment 1
668	3/18/2024	1:06:06	9.78	ph	16.5	Degree_C	Experiment 1
669	3/18/2024	1:06:16	9.78	ph	16.5	Degree_C	Experiment 1
670	3/18/2024	1:06:26	9.78	ph	16.5	Degree_C	Experiment 1
671	3/18/2024	1:06:36	9.78	ph	16.5	Degree_C	Experiment 1
672	3/18/2024	1:06:46	9.78	ph	16.5	Degree_C	Experiment 1
673	3/18/2024	1:06:56	9.78	ph	16.5	Degree_C	Experiment 1
674	3/18/2024	1:07:06	9.78	ph	16.5	Degree_C	Experiment 1
675	3/18/2024	1:07:16	9.78	ph	16.5	Degree_C	Experiment 1
676	3/18/2024	1:07:26	9.78	ph	16.5	Degree_C	Experiment 1
677	3/18/2024	1:07:36	9.77	ph	16.5	Degree_C	Experiment 1
678	3/18/2024	1:07:46	9.78	ph	16.5	Degree_C	Experiment 1
679	3/18/2024	1:07:56	9.78	ph	16.5	Degree_C	Experiment 1
680	3/18/2024	1:08:06	9.77	ph	16.4	Degree_C	Experiment 1
681	3/18/2024	1:08:16	9.78	ph	16.4	Degree_C	Experiment 1
682	3/18/2024	1:08:26	9.77	ph	16.4	Degree_C	Experiment 1
683	3/18/2024	1:08:36	9.78	ph	16.4	Degree_C	Experiment 1
684	3/18/2024	1:08:46	9.78	ph	16.4	Degree_C	Experiment 1
685	3/18/2024	1:08:56	9.78	ph	16.4	Degree_C	Experiment 1
686	3/18/2024	1:09:06	9.78	ph	16.4	Degree_C	Experiment 1
687	3/18/2024	1:09:16	9.78	ph	16.4	Degree_C	Experiment 1
688	3/18/2024	1:09:26	9.78	ph	16.4	Degree_C	Experiment 1
689	3/18/2024	1:09:36	9.77	ph	16.4	Degree_C	Experiment 1
690	3/18/2024	1:09:46	9.78	ph	16.4	Degree_C	Experiment 1
691	3/18/2024	1:09:56	9.78	ph	16.4	Degree_C	Experiment 1
692	3/18/2024	1:10:06	9.78	ph	16.4	Degree_C	Experiment 1
693	3/18/2024	1:10:16	9.78	ph	16.4	Degree_C	Experiment 1
694	3/18/2024	1:10:26	9.78	ph	16.4	Degree_C	Experiment 1
695	3/18/2024	1:10:36	9.78	ph	16.4	Degree_C	Experiment 1
696	3/18/2024	1:10:46	9.78	ph	16.4	Degree_C	Experiment 1
697	3/18/2024	1:10:56	9.78	ph	16.4	Degree_C	Experiment 1
698	3/18/2024	1:11:06	9.78	ph	16.4	Degree_C	Experiment 1
699	3/18/2024	1:11:16	9.77	ph	16.4	Degree_C	Experiment 1
700	3/18/2024	1:11:26	9.77	ph	16.4	Degree_C	Experiment 1
701	3/18/2024	1:11:36	9.77	ph	16.4	Degree_C	Experiment 1
702	3/18/2024	1:11:46	9.77	ph	16.4	Degree_C	Experiment 1
703	3/18/2024	1:11:56	9.77	ph	16.4	Degree_C	Experiment 1
704	3/18/2024	1:12:06	9.77	ph	16.4	Degree_C	Experiment 1
705	3/18/2024	1:12:16	9.78	ph	16.4	Degree_C	Experiment 1
706	3/18/2024	1:12:26	9.78	ph	16.4	Degree_C	Experiment 1
707	3/18/2024	1:12:36	9.77	ph	16.4	Degree_C	Experiment 1
708	3/18/2024	1:12:46	9.78	ph	16.4	Degree_C	Experiment 1
709	3/18/2024	1:12:56	9.77	ph	16.4	Degree_C	Experiment 1
710	3/18/2024	1:13:06	9.77	ph	16.4	Degree_C	Experiment 1
711	3/18/2024	1:13:16	9.77	ph	16.4	Degree_C	Experiment 1
712	3/18/2024	1:13:26	9.77	ph	16.4	Degree_C	Experiment 1
713	3/18/2024	1:13:36	9.77	ph	16.4	Degree_C	Experiment 1
714	3/18/2024	1:13:46	9.77	ph	16.4	Degree_C	Experiment 1
715	3/18/2024	1:13:56	9.77	ph	16.4	Degree_C	Experiment 1
716	3/18/2024	1:14:06	9.77	ph	16.4	Degree_C	Experiment 1
717	3/18/2024	1:14:16	9.77	ph	16.4	Degree_C	Experiment 1
718	3/18/2024	1:14:26	9.78	ph	16.4	Degree_C	Experiment 1
719	3/18/2024	1:14:36	9.77	ph	16.4	Degree_C	Experiment 1
720	3/18/2024	1:14:46	9.77	ph	16.4	Degree_C	Experiment 1
721	3/18/2024	1:14:56	9.77	ph	16.4	Degree_C	Experiment 1
722	3/18/2024	1:15:06	9.77	ph	16.4	Degree_C	Experiment 1
723	3/18/2024	1:15:16	9.77	ph	16.4	Degree_C	Experiment 1
724	3/18/2024	1:15:26	9.77	ph	16.4	Degree_C	Experiment 1
725	3/18/2024	1:15:36	9.77	ph	16.4	Degree_C	Experiment 1
726	3/18/2024	1:15:46	9.77	ph	16.4	Degree_C	Experiment 1
727	3/18/2024	1:15:56	9.77	ph	16.4	Degree_C	Experiment 1
728	3/18/2024	1:16:06	9.77	ph	16.3	Degree_C	Experiment 1
729	3/18/2024	1:16:16	9.77	ph	16.3	Degree_C	Experiment 1
730	3/18/2024	1:16:26	9.77	ph	16.4	Degree_C	Experiment 1
731	3/18/2024	1:16:36	9.77	ph	16.3	Degree_C	Experiment 1
732	3/18/2024	1:16:46	9.77	ph	16.3	Degree_C	Experiment 1
733	3/18/2024	1:16:56	9.77	ph	16.3	Degree_C	Experiment 1
734	3/18/2024	1:17:06	9.77	ph	16.3	Degree_C	Experiment 1
735	3/18/2024	1:17:16	9.77	ph	16.3	Degree_C	Experiment 1
736	3/18/2024	1:17:26	9.77	ph	16.3	Degree_C	Experiment 1
737	3/18/2024	1:17:36	9.77	ph	16.3	Degree_C	Experiment 1
738	3/18/2024	1:17:46	9.77	ph	16.3	Degree_C	Experiment 1
739	3/18/2024	1:17:56	9.77	ph	16.3	Degree_C	Experiment 1
740	3/18/2024	1:18:06	9.77	ph	16.3	Degree_C	Experiment 1
741	3/18/2024	1:18:16	9.77	ph	16.3	Degree_C	Experiment 1
742	3/18/2024	1:18:26	9.77	ph	16.3	Degree_C	Experiment 1
743	3/18/2024	1:18:36	9.77	ph	16.3	Degree_C	Experiment 1
744	3/18/2024	1:18:46	9.77	ph	16.3	Degree_C	Experiment 1
745	3/18/2024	1:18:56	9.77	ph	16.3	Degree_C	Experiment 1
746	3/18/2024	1:19:06	9.77	ph	16.3	Degree_C	Experiment 1
747	3/18/2024	1:19:16	9.77	ph	16.3	Degree_C	Experiment 1
748	3/18/2024	1:19:26	9.77	ph	16.3	Degree_C	Experiment 1
749	3/18/2024	1:19:36	9.77	ph	16.3	Degree_C	Experiment 1
750	3/18/2024	1:19:46	9.77	ph	16.3	Degree_C	Experiment 1
751	3/18/2024	1:19:56	9.77	ph	16.3	Degree_C	Experiment 1
752	3/18/2024	1:20:06	9.77	ph	16.3	Degree_C	Experiment 1
753	3/18/2024	1:20:16	9.77	ph	16.3	Degree_C	Experiment 1
754	3/18/2024	1:20:26	9.77	ph	16.3	Degree_C	Experiment 1
755	3/18/2024	1:20:36	9.76	ph	16.3	Degree_C	Experiment 1
756	3/18/2024	1:20:46	9.77	ph	16.3	Degree_C	Experiment 1
757	3/18/2024	1:20:56	9.77	ph	16.3	Degree_C	Experiment 1
758	3/18/2024	1:21:06	9.77	ph	16.3	Degree_C	Experiment 1
759	3/18/2024	1:21:16	9.77	ph	16.3	Degree_C	Experiment 1
760	3/18/2024	1:21:26	9.77	ph	16.3	Degree_C	Experiment 1
761	3/18/2024	1:21:36	9.77	ph	16.3	Degree_C	Experiment 1
762	3/18/2024	1:21:46	9.77	ph	16.3	Degree_C	Experiment 1
763	3/18/2024	1:21:56	9.77	ph	16.3	Degree_C	Experiment 1
764	3/18/2024	1:22:06	9.76	ph	16.3	Degree_C	Experiment 1
765	3/18/2024	1:22:16	9.76	ph	16.3	Degree_C	Experiment 1
766	3/18/2024	1:22:26	9.76	ph	16.3	Degree_C	Experiment 1
767	3/18/2024	1:22:36	9.76	ph	16.3	Degree_C	Experiment 1
768	3/18/2024	1:22:46	9.77	ph	16.3	Degree_C	Experiment 1
769	3/18/2024	1:22:56	9.77	ph	16.3	Degree_C	Experiment 1
770	3/18/2024	1:23:06	9.76	ph	16.3	Degree_C	Experiment 1
771	3/18/2024	1:23:16	9.76	ph	16.3	Degree_C	Experiment 1
772	3/18/2024	1:23:26	9.76	ph	16.3	Degree_C	Experiment 1
773	3/18/2024	1:23:36	9.76	ph	16.3	Degree_C	Experiment 1
774	3/18/2024	1:23:46	9.77	ph	16.3	Degree_C	Experiment 1
775	3/18/2024	1:23:56	9.76	ph	16.3	Degree_C	Experiment 1
776	3/18/2024	1:24:06	9.76	ph	16.3	Degree_C	Experiment 1
777	3/18/2024	1:24:16	9.76	ph	16.3	Degree_C	Experiment 1
778	3/18/2024	1:24:26	9.76	ph	16.3	Degree_C	Experiment 1
779	3/18/2024	1:24:36	9.77	ph	16.3	Degree_C	Experiment 1
780	3/18/2024	1:24:46	9.76	ph	16.2	Degree_C	Experiment 1
781	3/18/2024	1:24:56	9.76	ph	16.3	Degree_C	Experiment 1
782	3/18/2024	1:25:06	9.76	ph	16.3	Degree_C	Experiment 1
783	3/18/2024	1:25:16	9.76	ph	16.2	Degree_C	Experiment 1
784	3/18/2024	1:25:26	9.76	ph	16.2	Degree_C	Experiment 1
785	3/18/2024	1:25:36	9.76	ph	16.3	Degree_C	Experiment 1
786	3/18/2024	1:25:46	9.76	ph	16.2	Degree_C	Experiment 1
787	3/18/2024	1:25:56	9.76	ph	16.2	Degree_C	Experiment 1
788	3/18/2024	1:26:06	9.76	ph	16.2	Degree_C	Experiment 1
789	3/18/2024	1:26:16	9.76	ph	16.2	Degree_C	Experiment 1
790	3/18/2024	1:26:26	9.76	ph	16.2	Degree_C	Experiment 1
791	3/18/2024	1:26:36	9.76	ph	16.2	Degree_C	Experiment 1
792	3/18/2024	1:26:46	9.76	ph	16.2	Degree_C	Experiment 1
793	3/18/2024	1:26:56	9.76	ph	16.2	Degree_C	Experiment 1
794	3/18/2024	1:27:06	9.76	ph	16.2	Degree_C	Experiment 1
795	3/18/2024	1:27:16	9.76	ph	16.2	Degree_C	Experiment 1
796	3/18/2024	1:27:26	9.76	ph	16.2	Degree_C	Experiment 1
797	3/18/2024	1:27:36	9.76	ph	16.2	Degree_C	Experiment 1
798	3/18/2024	1:27:46	9.76	ph	16.2	Degree_C	Experiment 1
799	3/18/2024	1:27:56	9.76	ph	16.2	Degree_C	Experiment 1
800	3/18/2024	1:28:06	9.77	ph	16.2	Degree_C	Experiment 1
801	3/18/2024	1:28:16	9.76	ph	16.2	Degree_C	Experiment 1
802	3/18/2024	1:28:26	9.76	ph	16.2	Degree_C	Experiment 1
803	3/18/2024	1:28:36	9.76	ph	16.2	Degree_C	Experiment 1
804	3/18/2024	1:28:46	9.76	ph	16.2	Degree_C	Experiment 1
805	3/18/2024	1:28:56	9.76	ph	16.2	Degree_C	Experiment 1
806	3/18/2024	1:29:06	9.76	ph	16.2	Degree_C	Experiment 1
807	3/18/2024	1:29:16	9.76	ph	16.2	Degree_C	Experiment 1
808	3/18/2024	1:29:26	9.76	ph	16.2	Degree_C	Experiment 1
809	3/18/2024	1:29:36	9.76	ph	16.2	Degree_C	Experiment 1
810	3/18/2024	1:29:46	9.76	ph	16.2	Degree_C	Experiment 1
811	3/18/2024	1:29:56	9.76	ph	16.2	Degree_C	Experiment 1
812	3/18/2024	1:30:06	9.76	ph	16.2	Degree_C	Experiment 1
813	3/18/2024	1:30:16	9.76	ph	16.2	Degree_C	Experiment 1
814	3/18/2024	1:30:26	9.76	ph	16.2	Degree_C	Experiment 1
815	3/18/2024	1:30:36	9.76	ph	16.2	Degree_C	Experiment 1
816	3/18/2024	1:30:46	9.76	ph	16.2	Degree_C	Experiment 1
817	3/18/2024	1:30:56	9.76	ph	16.2	Degree_C	Experiment 1
818	3/18/2024	1:31:06	9.75	ph	16.2	Degree_C	Experiment 1
819	3/18/2024	1:31:16	9.76	ph	16.2	Degree_C	Experiment 1
820	3/18/2024	1:31:26	9.76	ph	16.2	Degree_C	Experiment 1
821	3/18/2024	1:31:36	9.76	ph	16.2	Degree_C	Experiment 1
822	3/18/2024	1:31:46	9.76	ph	16.2	Degree_C	Experiment 1
823	3/18/2024	1:31:56	9.76	ph	16.2	Degree_C	Experiment 1
824	3/18/2024	1:32:06	9.76	ph	16.2	Degree_C	Experiment 1
825	3/18/2024	1:32:16	9.76	ph	16.2	Degree_C	Experiment 1
826	3/18/2024	1:32:26	9.76	ph	16.2	Degree_C	Experiment 1
827	3/18/2024	1:32:36	9.76	ph	16.2	Degree_C	Experiment 1
828	3/18/2024	1:32:46	9.75	ph	16.2	Degree_C	Experiment 1
829	3/18/2024	1:32:56	9.75	ph	16.2	Degree_C	Experiment 1
830	3/18/2024	1:33:06	9.75	ph	16.2	Degree_C	Experiment 1
831	3/18/2024	1:33:16	9.76	ph	16.2	Degree_C	Experiment 1
832	3/18/2024	1:33:26	9.76	ph	16.2	Degree_C	Experiment 1
833	3/18/2024	1:33:36	9.76	ph	16.2	Degree_C	Experiment 1
834	3/18/2024	1:33:46	9.76	ph	16.2	Degree_C	Experiment 1
835	3/18/2024	1:33:56	9.75	ph	16.1	Degree_C	Experiment 1
836	3/18/2024	1:34:06	9.76	ph	16.1	Degree_C	Experiment 1
837	3/18/2024	1:34:16	9.76	ph	16.1	Degree_C	Experiment 1
838	3/18/2024	1:34:26	9.76	ph	16.1	Degree_C	Experiment 1
839	3/18/2024	1:34:36	9.76	ph	16.1	Degree_C	Experiment 1
840	3/18/2024	1:34:46	9.75	ph	16.1	Degree_C	Experiment 1
841	3/18/2024	1:34:56	9.75	ph	16.1	Degree_C	Experiment 1
842	3/18/2024	1:35:06	9.76	ph	16.1	Degree_C	Experiment 1
843	3/18/2024	1:35:16	9.76	ph	16.1	Degree_C	Experiment 1
844	3/18/2024	1:35:26	9.76	ph	16.1	Degree_C	Experiment 1
845	3/18/2024	1:35:36	9.76	ph	16.1	Degree_C	Experiment 1
846	3/18/2024	1:35:46	9.76	ph	16.1	Degree_C	Experiment 1
847	3/18/2024	1:35:56	9.75	ph	16.1	Degree_C	Experiment 1
848	3/18/2024	1:36:06	9.75	ph	16.1	Degree_C	Experiment 1
849	3/18/2024	1:36:16	9.75	ph	16.1	Degree_C	Experiment 1
850	3/18/2024	1:36:26	9.75	ph	16.1	Degree_C	Experiment 1
851	3/18/2024	1:36:36	9.76	ph	16.1	Degree_C	Experiment 1
852	3/18/2024	1:36:46	9.75	ph	16.1	Degree_C	Experiment 1
853	3/18/2024	1:36:56	9.75	ph	16.1	Degree_C	Experiment 1
854	3/18/2024	1:37:06	9.75	ph	16.1	Degree_C	Experiment 1
855	3/18/2024	1:37:16	9.75	ph	16.1	Degree_C	Experiment 1
856	3/18/2024	1:37:26	9.75	ph	16.1	Degree_C	Experiment 1
857	3/18/2024	1:37:36	9.75	ph	16.1	Degree_C	Experiment 1
858	3/18/2024	1:37:46	9.75	ph	16.1	Degree_C	Experiment 1
859	3/18/2024	1:37:56	9.75	ph	16.1	Degree_C	Experiment 1
860	3/18/2024	1:38:06	9.75	ph	16.1	Degree_C	Experiment 1
861	3/18/2024	1:38:16	9.75	ph	16.1	Degree_C	Experiment 1
862	3/18/2024	1:38:26	9.75	ph	16.1	Degree_C	Experiment 1
863	3/18/2024	1:38:36	9.75	ph	16.1	Degree_C	Experiment 1
864	3/18/2024	1:38:46	9.75	ph	16.1	Degree_C	Experiment 1
865	3/18/2024	1:38:56	9.75	ph	16.1	Degree_C	Experiment 1
866	3/18/2024	1:39:06	9.75	ph	16.1	Degree_C	Experiment 1
867	3/18/2024	1:39:16	9.75	ph	16.1	Degree_C	Experiment 1
868	3/18/2024	1:39:26	9.75	ph	16.1	Degree_C	Experiment 1
869	3/18/2024	1:39:36	9.75	ph	16.1	Degree_C	Experiment 1
870	3/18/2024	1:39:46	9.75	ph	16.1	Degree_C	Experiment 1
871	3/18/2024	1:39:56	9.75	ph	16.1	Degree_C	Experiment 1
872	3/18/2024	1:40:06	9.75	ph	16.1	Degree_C	Experiment 1
873	3/18/2024	1:40:16	9.75	ph	16.1	Degree_C	Experiment 1
874	3/18/2024	1:40:26	9.75	ph	16.1	Degree_C	Experiment 1
875	3/18/2024	1:40:36	9.75	ph	16.1	Degree_C	Experiment 1
876	3/18/2024	1:40:46	9.75	ph	16.1	Degree_C	Experiment 1
877	3/18/2024	1:40:56	9.75	ph	16.1	Degree_C	Experiment 1
878	3/18/2024	1:41:06	9.75	ph	16.1	Degree_C	Experiment 1
879	3/18/2024	1:41:16	9.75	ph	16.1	Degree_C	Experiment 1
880	3/18/2024	1:41:26	9.75	ph	16.1	Degree_C	Experiment 1
881	3/18/2024	1:41:36	9.75	ph	16.1	Degree_C	Experiment 1
882	3/18/2024	1:41:46	9.75	ph	16.1	Degree_C	Experiment 1
883	3/18/2024	1:41:56	9.75	ph	16.1	Degree_C	Experiment 1
884	3/18/2024	1:42:06	9.75	ph	16.1	Degree_C	Experiment 1
885	3/18/2024	1:42:16	9.74	ph	16	Degree_C	Experiment 1
886	3/18/2024	1:42:26	9.75	ph	16.1	Degree_C	Experiment 1
887	3/18/2024	1:42:36	9.75	ph	16.1	Degree_C	Experiment 1
888	3/18/2024	1:42:46	9.75	ph	16.1	Degree_C	Experiment 1
889	3/18/2024	1:42:56	9.75	ph	16	Degree_C	Experiment 1
890	3/18/2024	1:43:06	9.75	ph	16	Degree_C	Experiment 1
891	3/18/2024	1:43:16	9.75	ph	16	Degree_C	Experiment 1
892	3/18/2024	1:43:26	9.75	ph	16	Degree_C	Experiment 1
893	3/18/2024	1:43:36	9.75	ph	16	Degree_C	Experiment 1
894	3/18/2024	1:43:46	9.75	ph	16	Degree_C	Experiment 1
895	3/18/2024	1:43:56	9.75	ph	16	Degree_C	Experiment 1
896	3/18/2024	1:44:06	9.75	ph	16	Degree_C	Experiment 1
897	3/18/2024	1:44:16	9.75	ph	16	Degree_C	Experiment 1
898	3/18/2024	1:44:26	9.74	ph	16	Degree_C	Experiment 1
899	3/18/2024	1:44:36	9.75	ph	16	Degree_C	Experiment 1
900	3/18/2024	1:44:46	9.75	ph	16	Degree_C	Experiment 1
901	3/18/2024	1:44:56	9.75	ph	16	Degree_C	Experiment 1
902	3/18/2024	1:45:06	9.74	ph	16	Degree_C	Experiment 1
903	3/18/2024	1:45:16	9.75	ph	16	Degree_C	Experiment 1
904	3/18/2024	1:45:26	9.74	ph	16	Degree_C	Experiment 1
905	3/18/2024	1:45:36	9.75	ph	16	Degree_C	Experiment 1
906	3/18/2024	1:45:46	9.74	ph	16	Degree_C	Experiment 1
907	3/18/2024	1:45:56	9.75	ph	16	Degree_C	Experiment 1
908	3/18/2024	1:46:06	9.74	ph	16	Degree_C	Experiment 1
909	3/18/2024	1:46:16	9.74	ph	16	Degree_C	Experiment 1
910	3/18/2024	1:46:26	9.74	ph	16	Degree_C	Experiment 1
911	3/18/2024	1:46:36	9.74	ph	16	Degree_C	Experiment 1
912	3/18/2024	1:46:46	9.75	ph	16	Degree_C	Experiment 1
913	3/18/2024	1:46:56	9.74	ph	16	Degree_C	Experiment 1
914	3/18/2024	1:47:06	9.74	ph	16	Degree_C	Experiment 1
915	3/18/2024	1:47:16	9.74	ph	16	Degree_C	Experiment 1
916	3/18/2024	1:47:26	9.74	ph	16	Degree_C	Experiment 1
917	3/18/2024	1:47:36	9.74	ph	16	Degree_C	Experiment 1
918	3/18/2024	1:47:46	9.74	ph	16	Degree_C	Experiment 1
919	3/18/2024	1:47:56	9.74	ph	16	Degree_C	Experiment 1
920	3/18/2024	1:48:06	9.74	ph	16	Degree_C	Experiment 1
921	3/18/2024	1:48:16	9.74	ph	16	Degree_C	Experiment 1
922	3/18/2024	1:48:26	9.74	ph	16	Degree_C	Experiment 1
923	3/18/2024	1:48:36	9.74	ph	16	Degree_C	Experiment 1
924	3/18/2024	1:48:46	9.74	ph	16	Degree_C	Experiment 1
925	3/18/2024	1:48:56	9.74	ph	16	Degree_C	Experiment 1
926	3/18/2024	1:49:06	9.74	ph	16	Degree_C	Experiment 1
927	3/18/2024	1:49:16	9.74	ph	16	Degree_C	Experiment 1
928	3/18/2024	1:49:26	9.74	ph	16	Degree_C	Experiment 1
929	3/18/2024	1:49:36	9.74	ph	16	Degree_C	Experiment 1
930	3/18/2024	1:49:46	9.74	ph	16	Degree_C	Experiment 1
931	3/18/2024	1:49:56	9.74	ph	16	Degree_C	Experiment 1
932	3/18/2024	1:50:06	9.74	ph	16	Degree_C	Experiment 1
933	3/18/2024	1:50:16	9.74	ph	16	Degree_C	Experiment 1
934	3/18/2024	1:50:26	9.74	ph	16	Degree_C	Experiment 1
935	3/18/2024	1:50:36	9.74	ph	16	Degree_C	Experiment 1
936	3/18/2024	1:50:46	9.74	ph	16	Degree_C	Experiment 1
937	3/18/2024	1:50:56	9.74	ph	16	Degree_C	Experiment 1
938	3/18/2024	1:51:06	9.74	ph	16	Degree_C	Experiment 1
939	3/18/2024	1:51:16	9.74	ph	16	Degree_C	Experiment 1
940	3/18/2024	1:51:26	9.74	ph	16	Degree_C	Experiment 1
941	3/18/2024	1:51:36	9.74	ph	16	Degree_C	Experiment 1
942	3/18/2024	1:51:46	9.74	ph	16	Degree_C	Experiment 1
943	3/18/2024	1:51:56	9.74	ph	16	Degree_C	Experiment 1
944	3/18/2024	1:52:06	9.74	ph	16	Degree_C	Experiment 1
945	3/18/2024	1:52:16	9.74	ph	16	Degree_C	Experiment 1
946	3/18/2024	1:52:26	9.74	ph	16	Degree_C	Experiment 1
947	3/18/2024	1:52:36	9.73	ph	15.9	Degree_C	Experiment 1
948	3/18/2024	1:52:46	9.74	ph	16	Degree_C	Experiment 1
949	3/18/2024	1:52:56	9.74	ph	15.9	Degree_C	Experiment 1
950	3/18/2024	1:53:06	9.74	ph	15.9	Degree_C	Experiment 1
951	3/18/2024	1:53:16	9.74	ph	15.9	Degree_C	Experiment 1
952	3/18/2024	1:53:26	9.74	ph	15.9	Degree_C	Experiment 1
953	3/18/2024	1:53:36	9.74	ph	15.9	Degree_C	Experiment 1
954	3/18/2024	1:53:46	9.74	ph	15.9	Degree_C	Experiment 1
955	3/18/2024	1:53:56	9.74	ph	15.9	Degree_C	Experiment 1
956	3/18/2024	1:54:06	9.74	ph	16	Degree_C	Experiment 1
957	3/18/2024	1:54:16	9.74	ph	15.9	Degree_C	Experiment 1
958	3/18/2024	1:54:26	9.74	ph	15.9	Degree_C	Experiment 1
959	3/18/2024	1:54:36	9.74	ph	15.9	Degree_C	Experiment 1
960	3/18/2024	1:54:46	9.74	ph	15.9	Degree_C	Experiment 1
961	3/18/2024	1:54:56	9.73	ph	15.9	Degree_C	Experiment 1
962	3/18/2024	1:55:06	9.74	ph	15.9	Degree_C	Experiment 1
963	3/18/2024	1:55:16	9.74	ph	15.9	Degree_C	Experiment 1
964	3/18/2024	1:55:26	9.73	ph	15.9	Degree_C	Experiment 1
965	3/18/2024	1:55:36	9.73	ph	15.9	Degree_C	Experiment 1
966	3/18/2024	1:55:46	9.74	ph	15.9	Degree_C	Experiment 1
967	3/18/2024	1:55:56	9.74	ph	15.9	Degree_C	Experiment 1
968	3/18/2024	1:56:06	9.74	ph	15.9	Degree_C	Experiment 1
969	3/18/2024	1:56:16	9.74	ph	15.9	Degree_C	Experiment 1
970	3/18/2024	1:56:26	9.74	ph	15.9	Degree_C	Experiment 1
971	3/18/2024	1:56:36	9.74	ph	15.9	Degree_C	Experiment 1
972	3/18/2024	1:56:46	9.74	ph	15.9	Degree_C	Experiment 1
973	3/18/2024	1:56:56	9.73	ph	15.9	Degree_C	Experiment 1
974	3/18/2024	1:57:06	9.73	ph	15.9	Degree_C	Experiment 1
975	3/18/2024	1:57:16	9.73	ph	15.9	Degree_C	Experiment 1
976	3/18/2024	1:57:26	9.74	ph	15.9	Degree_C	Experiment 1
977	3/18/2024	1:57:36	9.73	ph	15.9	Degree_C	Experiment 1
978	3/18/2024	1:57:46	9.74	ph	15.9	Degree_C	Experiment 1
979	3/18/2024	1:57:56	9.73	ph	15.9	Degree_C	Experiment 1
980	3/18/2024	1:58:06	9.73	ph	15.9	Degree_C	Experiment 1
981	3/18/2024	1:58:16	9.73	ph	15.9	Degree_C	Experiment 1
982	3/18/2024	1:58:26	9.73	ph	15.9	Degree_C	Experiment 1
983	3/18/2024	1:58:36	9.73	ph	15.9	Degree_C	Experiment 1
984	3/18/2024	1:58:46	9.73	ph	15.9	Degree_C	Experiment 1
985	3/18/2024	1:58:56	9.73	ph	15.9	Degree_C	Experiment 1
986	3/18/2024	1:59:06	9.73	ph	15.9	Degree_C	Experiment 1
987	3/18/2024	1:59:16	9.73	ph	15.9	Degree_C	Experiment 1
988	3/18/2024	1:59:26	9.73	ph	15.9	Degree_C	Experiment 1
989	3/18/2024	1:59:36	9.73	ph	15.9	Degree_C	Experiment 1
990	3/18/2024	1:59:46	9.73	ph	15.9	Degree_C	Experiment 1
991	3/18/2024	1:59:56	9.73	ph	15.9	Degree_C	Experiment 1
992	3/18/2024	2:00:06	9.73	ph	15.9	Degree_C	Experiment 1
993	3/18/2024	2:00:16	9.73	ph	15.9	Degree_C	Experiment 1
994	3/18/2024	2:00:26	9.73	ph	15.9	Degree_C	Experiment 1
995	3/18/2024	2:00:36	9.73	ph	15.9	Degree_C	Experiment 1
996	3/18/2024	2:00:46	9.73	ph	15.9	Degree_C	Experiment 1
997	3/18/2024	2:00:56	9.73	ph	15.9	Degree_C	Experiment 1
998	3/18/2024	2:01:06	9.73	ph	15.9	Degree_C	Experiment 1
999	3/18/2024	2:01:16	9.73	ph	15.9	Degree_C	Experiment 1
1000	3/18/2024	2:01:26	9.73	ph	15.9	Degree_C	Experiment 1
1001	3/18/2024	2:01:36	9.73	ph	15.9	Degree_C	Experiment 1
1002	3/18/2024	2:01:46	9.73	ph	15.8	Degree_C	Experiment 1
1003	3/18/2024	2:01:56	9.73	ph	15.9	Degree_C	Experiment 1
1004	3/18/2024	2:02:06	9.73	ph	15.9	Degree_C	Experiment 1
1005	3/18/2024	2:02:16	9.73	ph	15.9	Degree_C	Experiment 1
1006	3/18/2024	2:02:26	9.73	ph	15.8	Degree_C	Experiment 1
1007	3/18/2024	2:02:36	9.73	ph	15.9	Degree_C	Experiment 1
1008	3/18/2024	2:02:46	9.73	ph	15.8	Degree_C	Experiment 1
1009	3/18/2024	2:02:56	9.73	ph	15.8	Degree_C	Experiment 1
1010	3/18/2024	2:03:06	9.73	ph	15.8	Degree_C	Experiment 1
1011	3/18/2024	2:03:16	9.73	ph	15.8	Degree_C	Experiment 1
1012	3/18/2024	2:03:26	9.73	ph	15.8	Degree_C	Experiment 1
1013	3/18/2024	2:03:36	9.73	ph	15.8	Degree_C	Experiment 1
1014	3/18/2024	2:03:46	9.73	ph	15.8	Degree_C	Experiment 1
1015	3/18/2024	2:03:56	9.73	ph	15.8	Degree_C	Experiment 1
1016	3/18/2024	2:04:06	9.73	ph	15.8	Degree_C	Experiment 1
1017	3/18/2024	2:04:16	9.73	ph	15.8	Degree_C	Experiment 1
1018	3/18/2024	2:04:26	9.73	ph	15.8	Degree_C	Experiment 1
1019	3/18/2024	2:04:36	9.73	ph	15.8	Degree_C	Experiment 1
1020	3/18/2024	2:04:46	9.73	ph	15.8	Degree_C	Experiment 1
1021	3/18/2024	2:04:56	9.73	ph	15.8	Degree_C	Experiment 1
1022	3/18/2024	2:05:06	9.73	ph	15.8	Degree_C	Experiment 1
1023	3/18/2024	2:05:16	9.73	ph	15.8	Degree_C	Experiment 1
1024	3/18/2024	2:05:26	9.73	ph	15.8	Degree_C	Experiment 1
1025	3/18/2024	2:05:36	9.73	ph	15.8	Degree_C	Experiment 1
1026	3/18/2024	2:05:46	9.73	ph	15.8	Degree_C	Experiment 1
1027	3/18/2024	2:05:56	9.73	ph	15.8	Degree_C	Experiment 1
1028	3/18/2024	2:06:06	9.73	ph	15.8	Degree_C	Experiment 1
1029	3/18/2024	2:06:16	9.73	ph	15.8	Degree_C	Experiment 1
1030	3/18/2024	2:06:26	9.73	ph	15.8	Degree_C	Experiment 1
1031	3/18/2024	2:06:36	9.73	ph	15.8	Degree_C	Experiment 1
1032	3/18/2024	2:06:46	9.73	ph	15.8	Degree_C	Experiment 1
1033	3/18/2024	2:06:56	9.72	ph	15.8	Degree_C	Experiment 1
1034	3/18/2024	2:07:06	9.73	ph	15.8	Degree_C	Experiment 1
1035	3/18/2024	2:07:16	9.73	ph	15.8	Degree_C	Experiment 1
1036	3/18/2024	2:07:26	9.72	ph	15.8	Degree_C	Experiment 1
1037	3/18/2024	2:07:36	9.72	ph	15.8	Degree_C	Experiment 1
1038	3/18/2024	2:07:46	9.73	ph	15.8	Degree_C	Experiment 1
1039	3/18/2024	2:07:56	9.72	ph	15.8	Degree_C	Experiment 1
1040	3/18/2024	2:08:06	9.73	ph	15.8	Degree_C	Experiment 1
1041	3/18/2024	2:08:16	9.72	ph	15.8	Degree_C	Experiment 1
1042	3/18/2024	2:08:26	9.73	ph	15.8	Degree_C	Experiment 1
1043	3/18/2024	2:08:36	9.73	ph	15.8	Degree_C	Experiment 1
1044	3/18/2024	2:08:46	9.72	ph	15.8	Degree_C	Experiment 1
1045	3/18/2024	2:08:56	9.72	ph	15.8	Degree_C	Experiment 1
1046	3/18/2024	2:09:06	9.72	ph	15.8	Degree_C	Experiment 1
1047	3/18/2024	2:09:16	9.73	ph	15.8	Degree_C	Experiment 1
1048	3/18/2024	2:09:26	9.72	ph	15.8	Degree_C	Experiment 1
1049	3/18/2024	2:09:36	9.72	ph	15.8	Degree_C	Experiment 1
1050	3/18/2024	2:09:46	9.72	ph	15.8	Degree_C	Experiment 1
1051	3/18/2024	2:09:56	9.72	ph	15.8	Degree_C	Experiment 1
1052	3/18/2024	2:10:06	9.72	ph	15.8	Degree_C	Experiment 1
1053	3/18/2024	2:10:16	9.73	ph	15.8	Degree_C	Experiment 1
1054	3/18/2024	2:10:26	9.72	ph	15.8	Degree_C	Experiment 1
1055	3/18/2024	2:10:36	9.72	ph	15.8	Degree_C	Experiment 1
1056	3/18/2024	2:10:46	9.72	ph	15.8	Degree_C	Experiment 1
1057	3/18/2024	2:10:56	9.72	ph	15.8	Degree_C	Experiment 1
1058	3/18/2024	2:11:06	9.72	ph	15.8	Degree_C	Experiment 1
1059	3/18/2024	2:11:16	9.72	ph	15.8	Degree_C	Experiment 1
1060	3/18/2024	2:11:26	9.72	ph	15.8	Degree_C	Experiment 1
1061	3/18/2024	2:11:36	9.73	ph	15.8	Degree_C	Experiment 1
1062	3/18/2024	2:11:46	9.72	ph	15.8	Degree_C	Experiment 1
1063	3/18/2024	2:11:56	9.72	ph	15.8	Degree_C	Experiment 1
1064	3/18/2024	2:12:06	9.72	ph	15.8	Degree_C	Experiment 1
1065	3/18/2024	2:12:16	9.72	ph	15.8	Degree_C	Experiment 1
1066	3/18/2024	2:12:26	9.72	ph	15.7	Degree_C	Experiment 1
1067	3/18/2024	2:12:36	9.72	ph	15.7	Degree_C	Experiment 1
1068	3/18/2024	2:12:46	9.72	ph	15.7	Degree_C	Experiment 1
1069	3/18/2024	2:12:56	9.72	ph	15.8	Degree_C	Experiment 1
1070	3/18/2024	2:13:06	9.72	ph	15.7	Degree_C	Experiment 1
1071	3/18/2024	2:13:16	9.72	ph	15.7	Degree_C	Experiment 1
1072	3/18/2024	2:13:26	9.72	ph	15.7	Degree_C	Experiment 1
1073	3/18/2024	2:13:36	9.72	ph	15.7	Degree_C	Experiment 1
1074	3/18/2024	2:13:46	9.72	ph	15.7	Degree_C	Experiment 1
1075	3/18/2024	2:13:56	9.72	ph	15.7	Degree_C	Experiment 1
1076	3/18/2024	2:14:06	9.72	ph	15.7	Degree_C	Experiment 1
1077	3/18/2024	2:14:16	9.72	ph	15.7	Degree_C	Experiment 1
1078	3/18/2024	2:14:26	9.72	ph	15.7	Degree_C	Experiment 1
1079	3/18/2024	2:14:36	9.72	ph	15.7	Degree_C	Experiment 1
1080	3/18/2024	2:14:46	9.72	ph	15.7	Degree_C	Experiment 1
1081	3/18/2024	2:14:56	9.72	ph	15.7	Degree_C	Experiment 1
1082	3/18/2024	2:15:06	9.72	ph	15.7	Degree_C	Experiment 1
1083	3/18/2024	2:15:16	9.72	ph	15.7	Degree_C	Experiment 1
1084	3/18/2024	2:15:26	9.72	ph	15.7	Degree_C	Experiment 1
1085	3/18/2024	2:15:36	9.72	ph	15.7	Degree_C	Experiment 1
1086	3/18/2024	2:15:46	9.72	ph	15.7	Degree_C	Experiment 1
1087	3/18/2024	2:15:56	9.72	ph	15.7	Degree_C	Experiment 1
1088	3/18/2024	2:16:06	9.72	ph	15.7	Degree_C	Experiment 1
1089	3/18/2024	2:16:16	9.72	ph	15.7	Degree_C	Experiment 1
1090	3/18/2024	2:16:26	9.72	ph	15.7	Degree_C	Experiment 1
1091	3/18/2024	2:16:36	9.72	ph	15.7	Degree_C	Experiment 1
1092	3/18/2024	2:16:46	9.72	ph	15.7	Degree_C	Experiment 1
1093	3/18/2024	2:16:56	9.72	ph	15.7	Degree_C	Experiment 1
1094	3/18/2024	2:17:06	9.72	ph	15.7	Degree_C	Experiment 1
1095	3/18/2024	2:17:16	9.72	ph	15.7	Degree_C	Experiment 1
1096	3/18/2024	2:17:26	9.72	ph	15.7	Degree_C	Experiment 1
1097	3/18/2024	2:17:36	9.72	ph	15.7	Degree_C	Experiment 1
1098	3/18/2024	2:17:46	9.72	ph	15.7	Degree_C	Experiment 1
1099	3/18/2024	2:17:56	9.72	ph	15.7	Degree_C	Experiment 1
1100	3/18/2024	2:18:06	9.72	ph	15.7	Degree_C	Experiment 1
1101	3/18/2024	2:18:16	9.71	ph	15.7	Degree_C	Experiment 1
1102	3/18/2024	2:18:26	9.71	ph	15.7	Degree_C	Experiment 1
1103	3/18/2024	2:18:36	9.72	ph	15.7	Degree_C	Experiment 1
1104	3/18/2024	2:18:46	9.72	ph	15.7	Degree_C	Experiment 1
1105	3/18/2024	2:18:56	9.71	ph	15.7	Degree_C	Experiment 1
1106	3/18/2024	2:19:06	9.72	ph	15.7	Degree_C	Experiment 1
1107	3/18/2024	2:19:16	9.71	ph	15.7	Degree_C	Experiment 1
1108	3/18/2024	2:19:26	9.71	ph	15.7	Degree_C	Experiment 1
1109	3/18/2024	2:19:36	9.71	ph	15.7	Degree_C	Experiment 1
1110	3/18/2024	2:19:46	9.71	ph	15.7	Degree_C	Experiment 1
1111	3/18/2024	2:19:56	9.71	ph	15.7	Degree_C	Experiment 1
1112	3/18/2024	2:20:06	9.71	ph	15.7	Degree_C	Experiment 1
1113	3/18/2024	2:20:16	9.72	ph	15.7	Degree_C	Experiment 1
1114	3/18/2024	2:20:26	9.72	ph	15.7	Degree_C	Experiment 1
1115	3/18/2024	2:20:36	9.72	ph	15.7	Degree_C	Experiment 1
1116	3/18/2024	2:20:46	9.71	ph	15.7	Degree_C	Experiment 1
1117	3/18/2024	2:20:56	9.72	ph	15.7	Degree_C	Experiment 1
1118	3/18/2024	2:21:06	9.71	ph	15.7	Degree_C	Experiment 1
1119	3/18/2024	2:21:16	9.72	ph	15.7	Degree_C	Experiment 1
1120	3/18/2024	2:21:26	9.71	ph	15.7	Degree_C	Experiment 1
1121	3/18/2024	2:21:36	9.71	ph	15.7	Degree_C	Experiment 1
1122	3/18/2024	2:21:46	9.71	ph	15.7	Degree_C	Experiment 1
1123	3/18/2024	2:21:56	9.71	ph	15.7	Degree_C	Experiment 1
1124	3/18/2024	2:22:06	9.71	ph	15.7	Degree_C	Experiment 1
1125	3/18/2024	2:22:16	9.72	ph	15.7	Degree_C	Experiment 1
1126	3/18/2024	2:22:26	9.71	ph	15.7	Degree_C	Experiment 1
1127	3/18/2024	2:22:36	9.71	ph	15.7	Degree_C	Experiment 1
1128	3/18/2024	2:22:46	9.71	ph	15.6	Degree_C	Experiment 1
1129	3/18/2024	2:22:56	9.72	ph	15.7	Degree_C	Experiment 1
1130	3/18/2024	2:23:06	9.71	ph	15.6	Degree_C	Experiment 1
1131	3/18/2024	2:23:16	9.71	ph	15.7	Degree_C	Experiment 1
1132	3/18/2024	2:23:26	9.71	ph	15.6	Degree_C	Experiment 1
1133	3/18/2024	2:23:36	9.71	ph	15.6	Degree_C	Experiment 1
1134	3/18/2024	2:23:46	9.71	ph	15.6	Degree_C	Experiment 1
1135	3/18/2024	2:23:56	9.71	ph	15.6	Degree_C	Experiment 1
1136	3/18/2024	2:24:06	9.71	ph	15.6	Degree_C	Experiment 1
1137	3/18/2024	2:24:16	9.71	ph	15.6	Degree_C	Experiment 1
1138	3/18/2024	2:24:26	9.71	ph	15.6	Degree_C	Experiment 1
1139	3/18/2024	2:24:36	9.71	ph	15.6	Degree_C	Experiment 1
1140	3/18/2024	2:24:46	9.71	ph	15.6	Degree_C	Experiment 1
1141	3/18/2024	2:24:56	9.71	ph	15.6	Degree_C	Experiment 1
1142	3/18/2024	2:25:06	9.71	ph	15.6	Degree_C	Experiment 1
1143	3/18/2024	2:25:16	9.71	ph	15.6	Degree_C	Experiment 1
1144	3/18/2024	2:25:26	9.71	ph	15.6	Degree_C	Experiment 1
1145	3/18/2024	2:25:36	9.71	ph	15.6	Degree_C	Experiment 1
1146	3/18/2024	2:25:46	9.71	ph	15.6	Degree_C	Experiment 1
1147	3/18/2024	2:25:56	9.71	ph	15.6	Degree_C	Experiment 1
1148	3/18/2024	2:26:06	9.71	ph	15.6	Degree_C	Experiment 1
1149	3/18/2024	2:26:16	9.71	ph	15.6	Degree_C	Experiment 1
1150	3/18/2024	2:26:26	9.71	ph	15.6	Degree_C	Experiment 1
1151	3/18/2024	2:26:36	9.71	ph	15.6	Degree_C	Experiment 1
1152	3/18/2024	2:26:46	9.71	ph	15.6	Degree_C	Experiment 1
1153	3/18/2024	2:26:56	9.71	ph	15.6	Degree_C	Experiment 1
1154	3/18/2024	2:27:06	9.71	ph	15.6	Degree_C	Experiment 1
1155	3/18/2024	2:27:16	9.71	ph	15.6	Degree_C	Experiment 1
1156	3/18/2024	2:27:26	9.71	ph	15.6	Degree_C	Experiment 1
1157	3/18/2024	2:27:36	9.71	ph	15.6	Degree_C	Experiment 1
1158	3/18/2024	2:27:46	9.71	ph	15.6	Degree_C	Experiment 1
1159	3/18/2024	2:27:56	9.71	ph	15.6	Degree_C	Experiment 1
1160	3/18/2024	2:28:06	9.71	ph	15.6	Degree_C	Experiment 1
1161	3/18/2024	2:28:16	9.71	ph	15.6	Degree_C	Experiment 1
1162	3/18/2024	2:28:26	9.7	ph	15.6	Degree_C	Experiment 1
1163	3/18/2024	2:28:36	9.71	ph	15.6	Degree_C	Experiment 1
1164	3/18/2024	2:28:46	9.71	ph	15.6	Degree_C	Experiment 1
1165	3/18/2024	2:28:56	9.71	ph	15.6	Degree_C	Experiment 1
1166	3/18/2024	2:29:06	9.71	ph	15.6	Degree_C	Experiment 1
1167	3/18/2024	2:29:16	9.7	ph	15.6	Degree_C	Experiment 1
1168	3/18/2024	2:29:26	9.71	ph	15.6	Degree_C	Experiment 1
1169	3/18/2024	2:29:36	9.7	ph	15.6	Degree_C	Experiment 1
1170	3/18/2024	2:29:46	9.71	ph	15.6	Degree_C	Experiment 1
1171	3/18/2024	2:29:56	9.71	ph	15.6	Degree_C	Experiment 1
1172	3/18/2024	2:30:06	9.71	ph	15.6	Degree_C	Experiment 1
1173	3/18/2024	2:30:16	9.71	ph	15.6	Degree_C	Experiment 1
1174	3/18/2024	2:30:26	9.7	ph	15.6	Degree_C	Experiment 1
1175	3/18/2024	2:30:36	9.71	ph	15.6	Degree_C	Experiment 1
1176	3/18/2024	2:30:46	9.7	ph	15.6	Degree_C	Experiment 1
1177	3/18/2024	2:30:56	9.7	ph	15.6	Degree_C	Experiment 1
1178	3/18/2024	2:31:06	9.71	ph	15.6	Degree_C	Experiment 1
1179	3/18/2024	2:31:16	9.71	ph	15.6	Degree_C	Experiment 1
1180	3/18/2024	2:31:26	9.71	ph	15.6	Degree_C	Experiment 1
1181	3/18/2024	2:31:36	9.7	ph	15.6	Degree_C	Experiment 1
1182	3/18/2024	2:31:46	9.7	ph	15.6	Degree_C	Experiment 1
1183	3/18/2024	2:31:56	9.71	ph	15.6	Degree_C	Experiment 1
1184	3/18/2024	2:32:06	9.7	ph	15.6	Degree_C	Experiment 1
1185	3/18/2024	2:32:16	9.71	ph	15.6	Degree_C	Experiment 1
1186	3/18/2024	2:32:26	9.71	ph	15.6	Degree_C	Experiment 1
1187	3/18/2024	2:32:36	9.7	ph	15.6	Degree_C	Experiment 1
1188	3/18/2024	2:32:46	9.71	ph	15.6	Degree_C	Experiment 1
1189	3/18/2024	2:32:56	9.7	ph	15.6	Degree_C	Experiment 1
1190	3/18/2024	2:33:06	9.7	ph	15.6	Degree_C	Experiment 1
1191	3/18/2024	2:33:16	9.7	ph	15.6	Degree_C	Experiment 1
1192	3/18/2024	2:33:26	9.7	ph	15.6	Degree_C	Experiment 1
1193	3/18/2024	2:33:36	9.7	ph	15.6	Degree_C	Experiment 1
1194	3/18/2024	2:33:46	9.7	ph	15.6	Degree_C	Experiment 1
1195	3/18/2024	2:33:56	9.71	ph	15.6	Degree_C	Experiment 1
1196	3/18/2024	2:34:06	9.7	ph	15.6	Degree_C	Experiment 1
1197	3/18/2024	2:34:16	9.7	ph	15.6	Degree_C	Experiment 1
1198	3/18/2024	2:34:26	9.71	ph	15.5	Degree_C	Experiment 1
1199	3/18/2024	2:34:36	9.7	ph	15.6	Degree_C	Experiment 1
1200	3/18/2024	2:34:46	9.7	ph	15.6	Degree_C	Experiment 1
1201	3/18/2024	2:34:56	9.7	ph	15.5	Degree_C	Experiment 1
1202	3/18/2024	2:35:06	9.7	ph	15.5	Degree_C	Experiment 1
1203	3/18/2024	2:35:16	9.7	ph	15.5	Degree_C	Experiment 1
1204	3/18/2024	2:35:26	9.7	ph	15.5	Degree_C	Experiment 1
1205	3/18/2024	2:35:36	9.7	ph	15.5	Degree_C	Experiment 1
1206	3/18/2024	2:35:46	9.7	ph	15.5	Degree_C	Experiment 1
1207	3/18/2024	2:35:56	9.7	ph	15.5	Degree_C	Experiment 1
1208	3/18/2024	2:36:06	9.7	ph	15.5	Degree_C	Experiment 1
1209	3/18/2024	2:36:16	9.7	ph	15.5	Degree_C	Experiment 1
1210	3/18/2024	2:36:26	9.7	ph	15.5	Degree_C	Experiment 1
1211	3/18/2024	2:36:36	9.7	ph	15.5	Degree_C	Experiment 1
1212	3/18/2024	2:36:46	9.7	ph	15.5	Degree_C	Experiment 1
1213	3/18/2024	2:36:56	9.7	ph	15.5	Degree_C	Experiment 1
1214	3/18/2024	2:37:06	9.7	ph	15.5	Degree_C	Experiment 1
1215	3/18/2024	2:37:16	9.7	ph	15.5	Degree_C	Experiment 1
1216	3/18/2024	2:37:26	9.7	ph	15.5	Degree_C	Experiment 1
1217	3/18/2024	2:37:36	9.7	ph	15.5	Degree_C	Experiment 1
1218	3/18/2024	2:37:46	9.7	ph	15.5	Degree_C	Experiment 1
1219	3/18/2024	2:37:56	9.7	ph	15.5	Degree_C	Experiment 1
1220	3/18/2024	2:38:06	9.7	ph	15.5	Degree_C	Experiment 1
1221	3/18/2024	2:38:16	9.7	ph	15.5	Degree_C	Experiment 1
1222	3/18/2024	2:38:26	9.7	ph	15.5	Degree_C	Experiment 1
1223	3/18/2024	2:38:36	9.7	ph	15.5	Degree_C	Experiment 1
1224	3/18/2024	2:38:46	9.7	ph	15.5	Degree_C	Experiment 1
1225	3/18/2024	2:38:56	9.7	ph	15.5	Degree_C	Experiment 1
1226	3/18/2024	2:39:06	9.7	ph	15.5	Degree_C	Experiment 1
1227	3/18/2024	2:39:16	9.7	ph	15.5	Degree_C	Experiment 1
1228	3/18/2024	2:39:26	9.7	ph	15.5	Degree_C	Experiment 1
1229	3/18/2024	2:39:36	9.7	ph	15.5	Degree_C	Experiment 1
1230	3/18/2024	2:39:46	9.7	ph	15.5	Degree_C	Experiment 1
1231	3/18/2024	2:39:56	9.7	ph	15.5	Degree_C	Experiment 1
1232	3/18/2024	2:40:06	9.7	ph	15.5	Degree_C	Experiment 1
1233	3/18/2024	2:40:16	9.7	ph	15.5	Degree_C	Experiment 1
1234	3/18/2024	2:40:26	9.7	ph	15.5	Degree_C	Experiment 1
1235	3/18/2024	2:40:36	9.7	ph	15.5	Degree_C	Experiment 1
1236	3/18/2024	2:40:46	9.7	ph	15.5	Degree_C	Experiment 1
1237	3/18/2024	2:40:56	9.7	ph	15.5	Degree_C	Experiment 1
1238	3/18/2024	2:41:06	9.7	ph	15.5	Degree_C	Experiment 1
1239	3/18/2024	2:41:16	9.7	ph	15.5	Degree_C	Experiment 1
1240	3/18/2024	2:41:26	9.7	ph	15.5	Degree_C	Experiment 1
1241	3/18/2024	2:41:36	9.7	ph	15.5	Degree_C	Experiment 1
1242	3/18/2024	2:41:46	9.7	ph	15.5	Degree_C	Experiment 1
1243	3/18/2024	2:41:56	9.7	ph	15.5	Degree_C	Experiment 1
1244	3/18/2024	2:42:06	9.7	ph	15.5	Degree_C	Experiment 1
1245	3/18/2024	2:42:16	9.7	ph	15.5	Degree_C	Experiment 1
1246	3/18/2024	2:42:26	9.7	ph	15.5	Degree_C	Experiment 1
1247	3/18/2024	2:42:36	9.7	ph	15.5	Degree_C	Experiment 1
1248	3/18/2024	2:42:46	9.7	ph	15.5	Degree_C	Experiment 1
1249	3/18/2024	2:42:56	9.69	ph	15.5	Degree_C	Experiment 1
1250	3/18/2024	2:43:06	9.7	ph	15.5	Degree_C	Experiment 1
1251	3/18/2024	2:43:16	9.7	ph	15.5	Degree_C	Experiment 1
1252	3/18/2024	2:43:26	9.69	ph	15.5	Degree_C	Experiment 1
1253	3/18/2024	2:43:36	9.7	ph	15.5	Degree_C	Experiment 1
1254	3/18/2024	2:43:46	9.7	ph	15.5	Degree_C	Experiment 1
1255	3/18/2024	2:43:56	9.69	ph	15.5	Degree_C	Experiment 1
1256	3/18/2024	2:44:06	9.7	ph	15.5	Degree_C	Experiment 1
1257	3/18/2024	2:44:16	9.7	ph	15.5	Degree_C	Experiment 1
1258	3/18/2024	2:44:26	9.7	ph	15.5	Degree_C	Experiment 1
1259	3/18/2024	2:44:36	9.69	ph	15.5	Degree_C	Experiment 1
1260	3/18/2024	2:44:46	9.7	ph	15.5	Degree_C	Experiment 1
1261	3/18/2024	2:44:56	9.7	ph	15.5	Degree_C	Experiment 1
1262	3/18/2024	2:45:06	9.69	ph	15.5	Degree_C	Experiment 1
1263	3/18/2024	2:45:16	9.69	ph	15.5	Degree_C	Experiment 1
1264	3/18/2024	2:45:26	9.7	ph	15.5	Degree_C	Experiment 1
1265	3/18/2024	2:45:36	9.7	ph	15.5	Degree_C	Experiment 1
1266	3/18/2024	2:45:46	9.7	ph	15.5	Degree_C	Experiment 1
1267	3/18/2024	2:45:56	9.69	ph	15.5	Degree_C	Experiment 1
1268	3/18/2024	2:46:06	9.69	ph	15.4	Degree_C	Experiment 1
1269	3/18/2024	2:46:16	9.7	ph	15.4	Degree_C	Experiment 1
1270	3/18/2024	2:46:26	9.69	ph	15.4	Degree_C	Experiment 1
1271	3/18/2024	2:46:36	9.69	ph	15.4	Degree_C	Experiment 1
1272	3/18/2024	2:46:46	9.69	ph	15.4	Degree_C	Experiment 1
1273	3/18/2024	2:46:56	9.69	ph	15.4	Degree_C	Experiment 1
1274	3/18/2024	2:47:06	9.7	ph	15.4	Degree_C	Experiment 1
1275	3/18/2024	2:47:16	9.69	ph	15.4	Degree_C	Experiment 1
1276	3/18/2024	2:47:26	9.69	ph	15.4	Degree_C	Experiment 1
1277	3/18/2024	2:47:36	9.69	ph	15.4	Degree_C	Experiment 1
1278	3/18/2024	2:47:46	9.69	ph	15.4	Degree_C	Experiment 1
1279	3/18/2024	2:47:56	9.69	ph	15.4	Degree_C	Experiment 1
1280	3/18/2024	2:48:06	9.69	ph	15.4	Degree_C	Experiment 1
1281	3/18/2024	2:48:16	9.7	ph	15.4	Degree_C	Experiment 1
1282	3/18/2024	2:48:26	9.69	ph	15.4	Degree_C	Experiment 1
1283	3/18/2024	2:48:36	9.69	ph	15.4	Degree_C	Experiment 1
1284	3/18/2024	2:48:46	9.69	ph	15.4	Degree_C	Experiment 1
1285	3/18/2024	2:48:56	9.69	ph	15.4	Degree_C	Experiment 1
1286	3/18/2024	2:49:06	9.69	ph	15.4	Degree_C	Experiment 1
1287	3/18/2024	2:49:16	9.69	ph	15.4	Degree_C	Experiment 1
1288	3/18/2024	2:49:26	9.69	ph	15.4	Degree_C	Experiment 1
1289	3/18/2024	2:49:36	9.69	ph	15.4	Degree_C	Experiment 1
1290	3/18/2024	2:49:46	9.69	ph	15.4	Degree_C	Experiment 1
1291	3/18/2024	2:49:56	9.7	ph	15.4	Degree_C	Experiment 1
1292	3/18/2024	2:50:06	9.69	ph	15.4	Degree_C	Experiment 1
1293	3/18/2024	2:50:16	9.69	ph	15.4	Degree_C	Experiment 1
1294	3/18/2024	2:50:26	9.69	ph	15.4	Degree_C	Experiment 1
1295	3/18/2024	2:50:36	9.69	ph	15.4	Degree_C	Experiment 1
1296	3/18/2024	2:50:46	9.69	ph	15.4	Degree_C	Experiment 1
1297	3/18/2024	2:50:56	9.69	ph	15.4	Degree_C	Experiment 1
1298	3/18/2024	2:51:06	9.69	ph	15.4	Degree_C	Experiment 1
1299	3/18/2024	2:51:16	9.69	ph	15.4	Degree_C	Experiment 1
1300	3/18/2024	2:51:26	9.69	ph	15.4	Degree_C	Experiment 1
1301	3/18/2024	2:51:36	9.69	ph	15.4	Degree_C	Experiment 1
1302	3/18/2024	2:51:46	9.69	ph	15.4	Degree_C	Experiment 1
1303	3/18/2024	2:51:56	9.69	ph	15.4	Degree_C	Experiment 1
1304	3/18/2024	2:52:06	9.69	ph	15.4	Degree_C	Experiment 1
1305	3/18/2024	2:52:16	9.69	ph	15.4	Degree_C	Experiment 1
1306	3/18/2024	2:52:26	9.69	ph	15.4	Degree_C	Experiment 1
1307	3/18/2024	2:52:36	9.69	ph	15.4	Degree_C	Experiment 1
1308	3/18/2024	2:52:46	9.69	ph	15.4	Degree_C	Experiment 1
1309	3/18/2024	2:52:56	9.69	ph	15.4	Degree_C	Experiment 1
1310	3/18/2024	2:53:06	9.69	ph	15.4	Degree_C	Experiment 1
1311	3/18/2024	2:53:16	9.69	ph	15.4	Degree_C	Experiment 1
1312	3/18/2024	2:53:26	9.69	ph	15.4	Degree_C	Experiment 1
1313	3/18/2024	2:53:36	9.69	ph	15.4	Degree_C	Experiment 1
1314	3/18/2024	2:53:46	9.69	ph	15.4	Degree_C	Experiment 1
1315	3/18/2024	2:53:56	9.69	ph	15.4	Degree_C	Experiment 1
1316	3/18/2024	2:54:06	9.69	ph	15.4	Degree_C	Experiment 1
1317	3/18/2024	2:54:16	9.69	ph	15.4	Degree_C	Experiment 1
1318	3/18/2024	2:54:26	9.69	ph	15.4	Degree_C	Experiment 1
1319	3/18/2024	2:54:36	9.69	ph	15.4	Degree_C	Experiment 1
1320	3/18/2024	2:54:46	9.69	ph	15.4	Degree_C	Experiment 1
1321	3/18/2024	2:54:56	9.69	ph	15.4	Degree_C	Experiment 1
1322	3/18/2024	2:55:06	9.69	ph	15.4	Degree_C	Experiment 1
1323	3/18/2024	2:55:16	9.69	ph	15.4	Degree_C	Experiment 1
1324	3/18/2024	2:55:26	9.69	ph	15.4	Degree_C	Experiment 1
1325	3/18/2024	2:55:36	9.69	ph	15.4	Degree_C	Experiment 1
1326	3/18/2024	2:55:46	9.69	ph	15.4	Degree_C	Experiment 1
1327	3/18/2024	2:55:56	9.69	ph	15.4	Degree_C	Experiment 1
1328	3/18/2024	2:56:06	9.69	ph	15.4	Degree_C	Experiment 1
1329	3/18/2024	2:56:16	9.69	ph	15.4	Degree_C	Experiment 1
1330	3/18/2024	2:56:26	9.69	ph	15.4	Degree_C	Experiment 1
1331	3/18/2024	2:56:36	9.69	ph	15.4	Degree_C	Experiment 1
1332	3/18/2024	2:56:46	9.68	ph	15.4	Degree_C	Experiment 1
1333	3/18/2024	2:56:56	9.69	ph	15.4	Degree_C	Experiment 1
1334	3/18/2024	2:57:06	9.68	ph	15.4	Degree_C	Experiment 1
1335	3/18/2024	2:57:16	9.68	ph	15.3	Degree_C	Experiment 1
1336	3/18/2024	2:57:26	9.68	ph	15.4	Degree_C	Experiment 1
1337	3/18/2024	2:57:36	9.69	ph	15.4	Degree_C	Experiment 1
1338	3/18/2024	2:57:46	9.68	ph	15.4	Degree_C	Experiment 1
1339	3/18/2024	2:57:56	9.69	ph	15.3	Degree_C	Experiment 1
1340	3/18/2024	2:58:06	9.69	ph	15.4	Degree_C	Experiment 1
1341	3/18/2024	2:58:16	9.68	ph	15.3	Degree_C	Experiment 1
1342	3/18/2024	2:58:26	9.68	ph	15.3	Degree_C	Experiment 1
1343	3/18/2024	2:58:36	9.69	ph	15.3	Degree_C	Experiment 1
1344	3/18/2024	2:58:46	9.68	ph	15.3	Degree_C	Experiment 1
1345	3/18/2024	2:58:56	9.68	ph	15.3	Degree_C	Experiment 1
1346	3/18/2024	2:59:06	9.68	ph	15.3	Degree_C	Experiment 1
1347	3/18/2024	2:59:16	9.68	ph	15.3	Degree_C	Experiment 1
1348	3/18/2024	2:59:26	9.68	ph	15.3	Degree_C	Experiment 1
1349	3/18/2024	2:59:36	9.68	ph	15.3	Degree_C	Experiment 1
1350	3/18/2024	2:59:46	9.68	ph	15.3	Degree_C	Experiment 1
1351	3/18/2024	2:59:56	9.68	ph	15.3	Degree_C	Experiment 1
1352	3/18/2024	3:00:06	9.68	ph	15.3	Degree_C	Experiment 1
1353	3/18/2024	3:00:16	9.68	ph	15.3	Degree_C	Experiment 1
1354	3/18/2024	3:00:26	9.68	ph	15.3	Degree_C	Experiment 1
1355	3/18/2024	3:00:36	9.68	ph	15.3	Degree_C	Experiment 1
1356	3/18/2024	3:00:46	9.68	ph	15.3	Degree_C	Experiment 1
1357	3/18/2024	3:00:56	9.68	ph	15.3	Degree_C	Experiment 1
1358	3/18/2024	3:01:06	9.68	ph	15.3	Degree_C	Experiment 1
1359	3/18/2024	3:01:16	9.68	ph	15.3	Degree_C	Experiment 1
1360	3/18/2024	3:01:26	9.68	ph	15.3	Degree_C	Experiment 1
1361	3/18/2024	3:01:36	9.68	ph	15.3	Degree_C	Experiment 1
1362	3/18/2024	3:01:46	9.68	ph	15.3	Degree_C	Experiment 1
1363	3/18/2024	3:01:56	9.68	ph	15.3	Degree_C	Experiment 1
1364	3/18/2024	3:02:06	9.68	ph	15.3	Degree_C	Experiment 1
1365	3/18/2024	3:02:16	9.69	ph	15.3	Degree_C	Experiment 1
1366	3/18/2024	3:02:26	9.68	ph	15.3	Degree_C	Experiment 1
1367	3/18/2024	3:02:36	9.68	ph	15.3	Degree_C	Experiment 1
1368	3/18/2024	3:02:46	9.68	ph	15.3	Degree_C	Experiment 1
1369	3/18/2024	3:02:56	9.68	ph	15.3	Degree_C	Experiment 1
1370	3/18/2024	3:03:06	9.68	ph	15.3	Degree_C	Experiment 1
1371	3/18/2024	3:03:16	9.68	ph	15.3	Degree_C	Experiment 1
1372	3/18/2024	3:03:26	9.68	ph	15.3	Degree_C	Experiment 1
1373	3/18/2024	3:03:36	9.68	ph	15.3	Degree_C	Experiment 1
1374	3/18/2024	3:03:46	9.68	ph	15.3	Degree_C	Experiment 1
1375	3/18/2024	3:03:56	9.68	ph	15.3	Degree_C	Experiment 1
1376	3/18/2024	3:04:06	9.68	ph	15.3	Degree_C	Experiment 1
1377	3/18/2024	3:04:16	9.68	ph	15.3	Degree_C	Experiment 1
1378	3/18/2024	3:04:26	9.68	ph	15.3	Degree_C	Experiment 1
1379	3/18/2024	3:04:36	9.68	ph	15.3	Degree_C	Experiment 1
1380	3/18/2024	3:04:46	9.68	ph	15.3	Degree_C	Experiment 1
1381	3/18/2024	3:04:56	9.68	ph	15.3	Degree_C	Experiment 1
1382	3/18/2024	3:05:06	9.68	ph	15.3	Degree_C	Experiment 1
1383	3/18/2024	3:05:16	9.68	ph	15.3	Degree_C	Experiment 1
1384	3/18/2024	3:05:26	9.68	ph	15.3	Degree_C	Experiment 1
1385	3/18/2024	3:05:36	9.68	ph	15.3	Degree_C	Experiment 1
1386	3/18/2024	3:05:46	9.68	ph	15.3	Degree_C	Experiment 1
1387	3/18/2024	3:05:56	9.68	ph	15.3	Degree_C	Experiment 1
1388	3/18/2024	3:06:06	9.68	ph	15.3	Degree_C	Experiment 1
1389	3/18/2024	3:06:16	9.68	ph	15.3	Degree_C	Experiment 1
1390	3/18/2024	3:06:26	9.68	ph	15.3	Degree_C	Experiment 1
1391	3/18/2024	3:06:36	9.68	ph	15.3	Degree_C	Experiment 1
1392	3/18/2024	3:06:46	9.68	ph	15.3	Degree_C	Experiment 1
1393	3/18/2024	3:06:56	9.68	ph	15.3	Degree_C	Experiment 1
1394	3/18/2024	3:07:06	9.67	ph	15.3	Degree_C	Experiment 1
1395	3/18/2024	3:07:16	9.68	ph	15.3	Degree_C	Experiment 1
1396	3/18/2024	3:07:26	9.67	ph	15.3	Degree_C	Experiment 1
1397	3/18/2024	3:07:36	9.68	ph	15.3	Degree_C	Experiment 1
1398	3/18/2024	3:07:46	9.68	ph	15.3	Degree_C	Experiment 1
1399	3/18/2024	3:07:56	9.68	ph	15.3	Degree_C	Experiment 1
1400	3/18/2024	3:08:06	9.68	ph	15.3	Degree_C	Experiment 1
1401	3/18/2024	3:08:16	9.67	ph	15.3	Degree_C	Experiment 1
1402	3/18/2024	3:08:26	9.68	ph	15.3	Degree_C	Experiment 1
1403	3/18/2024	3:08:36	9.67	ph	15.3	Degree_C	Experiment 1
1404	3/18/2024	3:08:46	9.68	ph	15.3	Degree_C	Experiment 1
1405	3/18/2024	3:08:56	9.68	ph	15.3	Degree_C	Experiment 1
1406	3/18/2024	3:09:06	9.68	ph	15.3	Degree_C	Experiment 1
1407	3/18/2024	3:09:16	9.67	ph	15.3	Degree_C	Experiment 1
1408	3/18/2024	3:09:26	9.68	ph	15.3	Degree_C	Experiment 1
1409	3/18/2024	3:09:36	9.67	ph	15.3	Degree_C	Experiment 1
1410	3/18/2024	3:09:46	9.68	ph	15.3	Degree_C	Experiment 1
1411	3/18/2024	3:09:56	9.67	ph	15.3	Degree_C	Experiment 1
1412	3/18/2024	3:10:06	9.67	ph	15.3	Degree_C	Experiment 1
1413	3/18/2024	3:10:16	9.68	ph	15.3	Degree_C	Experiment 1
1414	3/18/2024	3:10:26	9.68	ph	15.3	Degree_C	Experiment 1
1415	3/18/2024	3:10:36	9.68	ph	15.3	Degree_C	Experiment 1
1416	3/18/2024	3:10:46	9.68	ph	15.3	Degree_C	Experiment 1
1417	3/18/2024	3:10:56	9.67	ph	15.2	Degree_C	Experiment 1
1418	3/18/2024	3:11:06	9.68	ph	15.2	Degree_C	Experiment 1
1419	3/18/2024	3:11:16	9.67	ph	15.3	Degree_C	Experiment 1
1420	3/18/2024	3:11:26	9.67	ph	15.3	Degree_C	Experiment 1
1421	3/18/2024	3:11:36	9.67	ph	15.2	Degree_C	Experiment 1
1422	3/18/2024	3:11:46	9.67	ph	15.2	Degree_C	Experiment 1
1423	3/18/2024	3:11:56	9.68	ph	15.2	Degree_C	Experiment 1
1424	3/18/2024	3:12:06	9.68	ph	15.2	Degree_C	Experiment 1
1425	3/18/2024	3:12:16	9.67	ph	15.2	Degree_C	Experiment 1
1426	3/18/2024	3:12:26	9.68	ph	15.2	Degree_C	Experiment 1
1427	3/18/2024	3:12:36	9.67	ph	15.2	Degree_C	Experiment 1
1428	3/18/2024	3:12:46	9.67	ph	15.2	Degree_C	Experiment 1
1429	3/18/2024	3:12:56	9.67	ph	15.2	Degree_C	Experiment 1
1430	3/18/2024	3:13:06	9.67	ph	15.2	Degree_C	Experiment 1
1431	3/18/2024	3:13:16	9.68	ph	15.2	Degree_C	Experiment 1
1432	3/18/2024	3:13:26	9.67	ph	15.2	Degree_C	Experiment 1
1433	3/18/2024	3:13:36	9.68	ph	15.2	Degree_C	Experiment 1
1434	3/18/2024	3:13:46	9.67	ph	15.2	Degree_C	Experiment 1
1435	3/18/2024	3:13:56	9.68	ph	15.2	Degree_C	Experiment 1
1436	3/18/2024	3:14:06	9.68	ph	15.2	Degree_C	Experiment 1
1437	3/18/2024	3:14:16	9.67	ph	15.2	Degree_C	Experiment 1
1438	3/18/2024	3:14:26	9.67	ph	15.2	Degree_C	Experiment 1
1439	3/18/2024	3:14:36	9.67	ph	15.2	Degree_C	Experiment 1
1440	3/18/2024	3:14:46	9.67	ph	15.2	Degree_C	Experiment 1
1441	3/18/2024	3:14:56	9.67	ph	15.2	Degree_C	Experiment 1
1442	3/18/2024	3:15:06	9.67	ph	15.2	Degree_C	Experiment 1
1443	3/18/2024	3:15:16	9.67	ph	15.2	Degree_C	Experiment 1
1444	3/18/2024	3:15:26	9.67	ph	15.2	Degree_C	Experiment 1
1445	3/18/2024	3:15:36	9.67	ph	15.2	Degree_C	Experiment 1
1446	3/18/2024	3:15:46	9.67	ph	15.2	Degree_C	Experiment 1
1447	3/18/2024	3:15:56	9.67	ph	15.2	Degree_C	Experiment 1
1448	3/18/2024	3:16:06	9.67	ph	15.2	Degree_C	Experiment 1
1449	3/18/2024	3:16:16	9.67	ph	15.2	Degree_C	Experiment 1
1450	3/18/2024	3:16:26	9.67	ph	15.2	Degree_C	Experiment 1
1451	3/18/2024	3:16:36	9.67	ph	15.2	Degree_C	Experiment 1
1452	3/18/2024	3:16:46	9.67	ph	15.2	Degree_C	Experiment 1
1453	3/18/2024	3:16:56	9.67	ph	15.2	Degree_C	Experiment 1
1454	3/18/2024	3:17:06	9.67	ph	15.2	Degree_C	Experiment 1
1455	3/18/2024	3:17:16	9.67	ph	15.2	Degree_C	Experiment 1
1456	3/18/2024	3:17:26	9.67	ph	15.2	Degree_C	Experiment 1
1457	3/18/2024	3:17:36	9.67	ph	15.2	Degree_C	Experiment 1
1458	3/18/2024	3:17:46	9.67	ph	15.2	Degree_C	Experiment 1
1459	3/18/2024	3:17:56	9.67	ph	15.2	Degree_C	Experiment 1
1460	3/18/2024	3:18:06	9.67	ph	15.2	Degree_C	Experiment 1
1461	3/18/2024	3:18:16	9.67	ph	15.2	Degree_C	Experiment 1
1462	3/18/2024	3:18:26	9.67	ph	15.2	Degree_C	Experiment 1
1463	3/18/2024	3:18:36	9.67	ph	15.2	Degree_C	Experiment 1
1464	3/18/2024	3:18:46	9.67	ph	15.2	Degree_C	Experiment 1
1465	3/18/2024	3:18:56	9.67	ph	15.2	Degree_C	Experiment 1
1466	3/18/2024	3:19:06	9.67	ph	15.2	Degree_C	Experiment 1
1467	3/18/2024	3:19:16	9.67	ph	15.2	Degree_C	Experiment 1
1468	3/18/2024	3:19:26	9.67	ph	15.2	Degree_C	Experiment 1
1469	3/18/2024	3:19:36	9.67	ph	15.2	Degree_C	Experiment 1
1470	3/18/2024	3:19:46	9.67	ph	15.2	Degree_C	Experiment 1
1471	3/18/2024	3:19:56	9.67	ph	15.2	Degree_C	Experiment 1
1472	3/18/2024	3:20:06	9.67	ph	15.2	Degree_C	Experiment 1
1473	3/18/2024	3:20:16	9.66	ph	15.2	Degree_C	Experiment 1
1474	3/18/2024	3:20:26	9.67	ph	15.2	Degree_C	Experiment 1
1475	3/18/2024	3:20:36	9.67	ph	15.2	Degree_C	Experiment 1
1476	3/18/2024	3:20:46	9.67	ph	15.2	Degree_C	Experiment 1
1477	3/18/2024	3:20:56	9.67	ph	15.2	Degree_C	Experiment 1
1478	3/18/2024	3:21:06	9.67	ph	15.2	Degree_C	Experiment 1
1479	3/18/2024	3:21:16	9.67	ph	15.2	Degree_C	Experiment 1
1480	3/18/2024	3:21:26	9.66	ph	15.2	Degree_C	Experiment 1
1481	3/18/2024	3:21:36	9.66	ph	15.2	Degree_C	Experiment 1
1482	3/18/2024	3:21:46	9.66	ph	15.2	Degree_C	Experiment 1
1483	3/18/2024	3:21:56	9.67	ph	15.2	Degree_C	Experiment 1
1484	3/18/2024	3:22:06	9.66	ph	15.2	Degree_C	Experiment 1
1485	3/18/2024	3:22:16	9.67	ph	15.2	Degree_C	Experiment 1
1486	3/18/2024	3:22:26	9.67	ph	15.2	Degree_C	Experiment 1
1487	3/18/2024	3:22:36	9.66	ph	15.2	Degree_C	Experiment 1
1488	3/18/2024	3:22:46	9.66	ph	15.2	Degree_C	Experiment 1
1489	3/18/2024	3:22:56	9.66	ph	15.2	Degree_C	Experiment 1
1490	3/18/2024	3:23:06	9.67	ph	15.2	Degree_C	Experiment 1
1491	3/18/2024	3:23:16	9.66	ph	15.2	Degree_C	Experiment 1
1492	3/18/2024	3:23:26	9.66	ph	15.2	Degree_C	Experiment 1
1493	3/18/2024	3:23:36	9.66	ph	15.2	Degree_C	Experiment 1
1494	3/18/2024	3:23:46	9.66	ph	15.1	Degree_C	Experiment 1
1495	3/18/2024	3:23:56	9.66	ph	15.2	Degree_C	Experiment 1
1496	3/18/2024	3:24:06	9.67	ph	15.2	Degree_C	Experiment 1
1497	3/18/2024	3:24:16	9.66	ph	15.1	Degree_C	Experiment 1
1498	3/18/2024	3:24:26	9.66	ph	15.1	Degree_C	Experiment 1
1499	3/18/2024	3:24:36	9.66	ph	15.1	Degree_C	Experiment 1
1500	3/18/2024	3:24:46	9.66	ph	15.1	Degree_C	Experiment 1
1501	3/18/2024	3:24:56	9.66	ph	15.1	Degree_C	Experiment 1
1502	3/18/2024	3:25:06	9.66	ph	15.1	Degree_C	Experiment 1
1503	3/18/2024	3:25:16	9.66	ph	15.1	Degree_C	Experiment 1
1504	3/18/2024	3:25:26	9.66	ph	15.1	Degree_C	Experiment 1
1505	3/18/2024	3:25:36	9.66	ph	15.1	Degree_C	Experiment 1
1506	3/18/2024	3:25:46	9.66	ph	15.1	Degree_C	Experiment 1
1507	3/18/2024	3:25:56	9.66	ph	15.1	Degree_C	Experiment 1
1508	3/18/2024	3:26:06	9.67	ph	15.1	Degree_C	Experiment 1
1509	3/18/2024	3:26:16	9.66	ph	15.1	Degree_C	Experiment 1
1510	3/18/2024	3:26:26	9.66	ph	15.1	Degree_C	Experiment 1
1511	3/18/2024	3:26:36	9.67	ph	15.1	Degree_C	Experiment 1
1512	3/18/2024	3:26:46	9.66	ph	15.1	Degree_C	Experiment 1
1513	3/18/2024	3:26:56	9.66	ph	15.1	Degree_C	Experiment 1
1514	3/18/2024	3:27:06	9.66	ph	15.1	Degree_C	Experiment 1
1515	3/18/2024	3:27:16	9.66	ph	15.1	Degree_C	Experiment 1
1516	3/18/2024	3:27:26	9.66	ph	15.1	Degree_C	Experiment 1
1517	3/18/2024	3:27:36	9.66	ph	15.1	Degree_C	Experiment 1
1518	3/18/2024	3:27:46	9.66	ph	15.1	Degree_C	Experiment 1
1519	3/18/2024	3:27:56	9.66	ph	15.1	Degree_C	Experiment 1
1520	3/18/2024	3:28:06	9.66	ph	15.1	Degree_C	Experiment 1
1521	3/18/2024	3:28:16	9.66	ph	15.1	Degree_C	Experiment 1
1522	3/18/2024	3:28:26	9.66	ph	15.1	Degree_C	Experiment 1
1523	3/18/2024	3:28:36	9.66	ph	15.1	Degree_C	Experiment 1
1524	3/18/2024	3:28:46	9.66	ph	15.1	Degree_C	Experiment 1
1525	3/18/2024	3:28:56	9.66	ph	15.1	Degree_C	Experiment 1
1526	3/18/2024	3:29:06	9.66	ph	15.1	Degree_C	Experiment 1
1527	3/18/2024	3:29:16	9.66	ph	15.1	Degree_C	Experiment 1
1528	3/18/2024	3:29:26	9.66	ph	15.1	Degree_C	Experiment 1
1529	3/18/2024	3:29:36	9.66	ph	15.1	Degree_C	Experiment 1
1530	3/18/2024	3:29:46	9.66	ph	15.1	Degree_C	Experiment 1
1531	3/18/2024	3:29:56	9.66	ph	15.1	Degree_C	Experiment 1
1532	3/18/2024	3:30:06	9.66	ph	15.1	Degree_C	Experiment 1
1533	3/18/2024	3:30:16	9.66	ph	15.1	Degree_C	Experiment 1
1534	3/18/2024	3:30:26	9.66	ph	15.1	Degree_C	Experiment 1
1535	3/18/2024	3:30:36	9.66	ph	15.1	Degree_C	Experiment 1
1536	3/18/2024	3:30:46	9.66	ph	15.1	Degree_C	Experiment 1
1537	3/18/2024	3:30:56	9.65	ph	15.1	Degree_C	Experiment 1
1538	3/18/2024	3:31:06	9.66	ph	15.1	Degree_C	Experiment 1
1539	3/18/2024	3:31:16	9.66	ph	15.1	Degree_C	Experiment 1
1540	3/18/2024	3:31:26	9.66	ph	15.1	Degree_C	Experiment 1
1541	3/18/2024	3:31:36	9.66	ph	15.1	Degree_C	Experiment 1
1542	3/18/2024	3:31:46	9.65	ph	15.1	Degree_C	Experiment 1
1543	3/18/2024	3:31:56	9.65	ph	15.1	Degree_C	Experiment 1
1544	3/18/2024	3:32:06	9.66	ph	15.1	Degree_C	Experiment 1
1545	3/18/2024	3:32:16	9.66	ph	15.1	Degree_C	Experiment 1
1546	3/18/2024	3:32:26	9.66	ph	15.1	Degree_C	Experiment 1
1547	3/18/2024	3:32:36	9.65	ph	15.1	Degree_C	Experiment 1
1548	3/18/2024	3:32:46	9.65	ph	15.1	Degree_C	Experiment 1
1549	3/18/2024	3:32:56	9.66	ph	15.1	Degree_C	Experiment 1
1550	3/18/2024	3:33:06	9.66	ph	15.1	Degree_C	Experiment 1
1551	3/18/2024	3:33:16	9.66	ph	15.1	Degree_C	Experiment 1
1552	3/18/2024	3:33:26	9.66	ph	15.1	Degree_C	Experiment 1
1553	3/18/2024	3:33:36	9.65	ph	15.1	Degree_C	Experiment 1
1554	3/18/2024	3:33:46	9.65	ph	15.1	Degree_C	Experiment 1
1555	3/18/2024	3:33:56	9.65	ph	15.1	Degree_C	Experiment 1
1556	3/18/2024	3:34:06	9.66	ph	15.1	Degree_C	Experiment 1
1557	3/18/2024	3:34:16	9.66	ph	15.1	Degree_C	Experiment 1
1558	3/18/2024	3:34:26	9.65	ph	15.1	Degree_C	Experiment 1
1559	3/18/2024	3:34:36	9.66	ph	15.1	Degree_C	Experiment 1
1560	3/18/2024	3:34:46	9.65	ph	15.1	Degree_C	Experiment 1
1561	3/18/2024	3:34:56	9.65	ph	15.1	Degree_C	Experiment 1
1562	3/18/2024	3:35:06	9.66	ph	15	Degree_C	Experiment 1
1563	3/18/2024	3:35:16	9.66	ph	15.1	Degree_C	Experiment 1
1564	3/18/2024	3:35:26	9.66	ph	15.1	Degree_C	Experiment 1
1565	3/18/2024	3:35:36	9.65	ph	15.1	Degree_C	Experiment 1
1566	3/18/2024	3:35:46	9.65	ph	15.1	Degree_C	Experiment 1
1567	3/18/2024	3:35:56	9.65	ph	15	Degree_C	Experiment 1
1568	3/18/2024	3:36:06	9.65	ph	15	Degree_C	Experiment 1
1569	3/18/2024	3:36:16	9.65	ph	15	Degree_C	Experiment 1
1570	3/18/2024	3:36:26	9.65	ph	15	Degree_C	Experiment 1
1571	3/18/2024	3:36:36	9.65	ph	15	Degree_C	Experiment 1
1572	3/18/2024	3:36:46	9.65	ph	15	Degree_C	Experiment 1
1573	3/18/2024	3:36:56	9.65	ph	15	Degree_C	Experiment 1
1574	3/18/2024	3:37:06	9.66	ph	15	Degree_C	Experiment 1
1575	3/18/2024	3:37:16	9.65	ph	15	Degree_C	Experiment 1
1576	3/18/2024	3:37:26	9.65	ph	15	Degree_C	Experiment 1
1577	3/18/2024	3:37:36	9.65	ph	15	Degree_C	Experiment 1
1578	3/18/2024	3:37:46	9.65	ph	15	Degree_C	Experiment 1
1579	3/18/2024	3:37:56	9.65	ph	15	Degree_C	Experiment 1
1580	3/18/2024	3:38:06	9.65	ph	15	Degree_C	Experiment 1
1581	3/18/2024	3:38:16	9.65	ph	15	Degree_C	Experiment 1
1582	3/18/2024	3:38:26	9.65	ph	15	Degree_C	Experiment 1
1583	3/18/2024	3:38:36	9.65	ph	15	Degree_C	Experiment 1
1584	3/18/2024	3:38:46	9.65	ph	15	Degree_C	Experiment 1
1585	3/18/2024	3:38:56	9.65	ph	15	Degree_C	Experiment 1
1586	3/18/2024	3:39:06	9.65	ph	15	Degree_C	Experiment 1
1587	3/18/2024	3:39:16	9.65	ph	15	Degree_C	Experiment 1
1588	3/18/2024	3:39:26	9.65	ph	15	Degree_C	Experiment 1
1589	3/18/2024	3:39:36	9.65	ph	15	Degree_C	Experiment 1
1590	3/18/2024	3:39:46	9.65	ph	15	Degree_C	Experiment 1
1591	3/18/2024	3:39:56	9.65	ph	15	Degree_C	Experiment 1
1592	3/18/2024	3:40:06	9.65	ph	15	Degree_C	Experiment 1
1593	3/18/2024	3:40:16	9.65	ph	15	Degree_C	Experiment 1
1594	3/18/2024	3:40:26	9.65	ph	15	Degree_C	Experiment 1
1595	3/18/2024	3:40:36	9.65	ph	15	Degree_C	Experiment 1
1596	3/18/2024	3:40:46	9.65	ph	15	Degree_C	Experiment 1
1597	3/18/2024	3:40:56	9.65	ph	15	Degree_C	Experiment 1
1598	3/18/2024	3:41:06	9.65	ph	15	Degree_C	Experiment 1
1599	3/18/2024	3:41:16	9.65	ph	15	Degree_C	Experiment 1
1600	3/18/2024	3:41:26	9.65	ph	15	Degree_C	Experiment 1
1601	3/18/2024	3:41:36	9.65	ph	15	Degree_C	Experiment 1
1602	3/18/2024	3:41:46	9.65	ph	15	Degree_C	Experiment 1
1603	3/18/2024	3:41:56	9.65	ph	15	Degree_C	Experiment 1
1604	3/18/2024	3:42:06	9.65	ph	15	Degree_C	Experiment 1
1605	3/18/2024	3:42:16	9.65	ph	15	Degree_C	Experiment 1
1606	3/18/2024	3:42:26	9.65	ph	15	Degree_C	Experiment 1
1607	3/18/2024	3:42:36	9.65	ph	15	Degree_C	Experiment 1
1608	3/18/2024	3:42:46	9.65	ph	15	Degree_C	Experiment 1
1609	3/18/2024	3:42:56	9.65	ph	15	Degree_C	Experiment 1
1610	3/18/2024	3:43:06	9.65	ph	15	Degree_C	Experiment 1
1611	3/18/2024	3:43:16	9.64	ph	15	Degree_C	Experiment 1
1612	3/18/2024	3:43:26	9.65	ph	15	Degree_C	Experiment 1
1613	3/18/2024	3:43:36	9.65	ph	15	Degree_C	Experiment 1
1614	3/18/2024	3:43:46	9.65	ph	15	Degree_C	Experiment 1
1615	3/18/2024	3:43:56	9.65	ph	15	Degree_C	Experiment 1
1616	3/18/2024	3:44:06	9.65	ph	15	Degree_C	Experiment 1
1617	3/18/2024	3:44:16	9.65	ph	15	Degree_C	Experiment 1
1618	3/18/2024	3:44:26	9.65	ph	15	Degree_C	Experiment 1
1619	3/18/2024	3:44:36	9.65	ph	15	Degree_C	Experiment 1
1620	3/18/2024	3:44:46	9.65	ph	15	Degree_C	Experiment 1
1621	3/18/2024	3:44:56	9.64	ph	15	Degree_C	Experiment 1
1622	3/18/2024	3:45:06	9.64	ph	15	Degree_C	Experiment 1
1623	3/18/2024	3:45:16	9.64	ph	15	Degree_C	Experiment 1
1624	3/18/2024	3:45:26	9.65	ph	15	Degree_C	Experiment 1
1625	3/18/2024	3:45:36	9.64	ph	15	Degree_C	Experiment 1
1626	3/18/2024	3:45:46	9.64	ph	15	Degree_C	Experiment 1
1627	3/18/2024	3:45:56	9.64	ph	15	Degree_C	Experiment 1
1628	3/18/2024	3:46:06	9.64	ph	15	Degree_C	Experiment 1
1629	3/18/2024	3:46:16	9.65	ph	15	Degree_C	Experiment 1
1630	3/18/2024	3:46:26	9.64	ph	14.9	Degree_C	Experiment 1
1631	3/18/2024	3:46:36	9.64	ph	15	Degree_C	Experiment 1
1632	3/18/2024	3:46:46	9.65	ph	14.9	Degree_C	Experiment 1
1633	3/18/2024	3:46:56	9.65	ph	14.9	Degree_C	Experiment 1
1634	3/18/2024	3:47:06	9.64	ph	14.9	Degree_C	Experiment 1
1635	3/18/2024	3:47:16	9.64	ph	14.9	Degree_C	Experiment 1
1636	3/18/2024	3:47:26	9.64	ph	14.9	Degree_C	Experiment 1
1637	3/18/2024	3:47:36	9.64	ph	14.9	Degree_C	Experiment 1
1638	3/18/2024	3:47:46	9.64	ph	14.9	Degree_C	Experiment 1
1639	3/18/2024	3:47:56	9.65	ph	14.9	Degree_C	Experiment 1
1640	3/18/2024	3:48:06	9.64	ph	14.9	Degree_C	Experiment 1
1641	3/18/2024	3:48:16	9.64	ph	14.9	Degree_C	Experiment 1
1642	3/18/2024	3:48:26	9.64	ph	14.9	Degree_C	Experiment 1
1643	3/18/2024	3:48:36	9.64	ph	14.9	Degree_C	Experiment 1
1644	3/18/2024	3:48:46	9.65	ph	14.9	Degree_C	Experiment 1
1645	3/18/2024	3:48:56	9.64	ph	14.9	Degree_C	Experiment 1
1646	3/18/2024	3:49:06	9.64	ph	14.9	Degree_C	Experiment 1
1647	3/18/2024	3:49:16	9.64	ph	14.9	Degree_C	Experiment 1
1648	3/18/2024	3:49:26	9.64	ph	14.9	Degree_C	Experiment 1
1649	3/18/2024	3:49:36	9.64	ph	14.9	Degree_C	Experiment 1
1650	3/18/2024	3:49:46	9.64	ph	14.9	Degree_C	Experiment 1
1651	3/18/2024	3:49:56	9.64	ph	14.9	Degree_C	Experiment 1
1652	3/18/2024	3:50:06	9.64	ph	14.9	Degree_C	Experiment 1
1653	3/18/2024	3:50:16	9.64	ph	14.9	Degree_C	Experiment 1
1654	3/18/2024	3:50:26	9.64	ph	14.9	Degree_C	Experiment 1
1655	3/18/2024	3:50:36	9.64	ph	14.9	Degree_C	Experiment 1
1656	3/18/2024	3:50:46	9.64	ph	14.9	Degree_C	Experiment 1
1657	3/18/2024	3:50:56	9.64	ph	14.9	Degree_C	Experiment 1
1658	3/18/2024	3:51:06	9.64	ph	14.9	Degree_C	Experiment 1
1659	3/18/2024	3:51:16	9.64	ph	14.9	Degree_C	Experiment 1
1660	3/18/2024	3:51:26	9.64	ph	14.9	Degree_C	Experiment 1
1661	3/18/2024	3:51:36	9.64	ph	14.9	Degree_C	Experiment 1
1662	3/18/2024	3:51:46	9.64	ph	14.9	Degree_C	Experiment 1
1663	3/18/2024	3:51:56	9.64	ph	14.9	Degree_C	Experiment 1
1664	3/18/2024	3:52:06	9.64	ph	14.9	Degree_C	Experiment 1
1665	3/18/2024	3:52:16	9.64	ph	14.9	Degree_C	Experiment 1
1666	3/18/2024	3:52:26	9.64	ph	14.9	Degree_C	Experiment 1
1667	3/18/2024	3:52:36	9.64	ph	14.9	Degree_C	Experiment 1
1668	3/18/2024	3:52:46	9.64	ph	14.9	Degree_C	Experiment 1
1669	3/18/2024	3:52:56	9.64	ph	14.9	Degree_C	Experiment 1
1670	3/18/2024	3:53:06	9.64	ph	14.9	Degree_C	Experiment 1
1671	3/18/2024	3:53:16	9.64	ph	14.9	Degree_C	Experiment 1
1672	3/18/2024	3:53:26	9.64	ph	14.9	Degree_C	Experiment 1
1673	3/18/2024	3:53:36	9.64	ph	14.9	Degree_C	Experiment 1
1674	3/18/2024	3:53:46	9.64	ph	14.9	Degree_C	Experiment 1
1675	3/18/2024	3:53:56	9.64	ph	14.9	Degree_C	Experiment 1
1676	3/18/2024	3:54:06	9.64	ph	14.9	Degree_C	Experiment 1
1677	3/18/2024	3:54:16	9.64	ph	14.9	Degree_C	Experiment 1
1678	3/18/2024	3:54:26	9.64	ph	14.9	Degree_C	Experiment 1
1679	3/18/2024	3:54:36	9.64	ph	14.9	Degree_C	Experiment 1
1680	3/18/2024	3:54:46	9.64	ph	14.9	Degree_C	Experiment 1
1681	3/18/2024	3:54:56	9.63	ph	14.9	Degree_C	Experiment 1
1682	3/18/2024	3:55:06	9.64	ph	14.9	Degree_C	Experiment 1
1683	3/18/2024	3:55:16	9.64	ph	14.9	Degree_C	Experiment 1
1684	3/18/2024	3:55:26	9.64	ph	14.9	Degree_C	Experiment 1
1685	3/18/2024	3:55:36	9.64	ph	14.9	Degree_C	Experiment 1
1686	3/18/2024	3:55:46	9.63	ph	14.9	Degree_C	Experiment 1
1687	3/18/2024	3:55:56	9.63	ph	14.9	Degree_C	Experiment 1
1688	3/18/2024	3:56:06	9.64	ph	14.9	Degree_C	Experiment 1
1689	3/18/2024	3:56:16	9.64	ph	14.8	Degree_C	Experiment 1
1690	3/18/2024	3:56:26	9.64	ph	14.9	Degree_C	Experiment 1
1691	3/18/2024	3:56:36	9.64	ph	14.9	Degree_C	Experiment 1
1692	3/18/2024	3:56:46	9.64	ph	14.9	Degree_C	Experiment 1
1693	3/18/2024	3:56:56	9.64	ph	14.9	Degree_C	Experiment 1
1694	3/18/2024	3:57:06	9.64	ph	14.8	Degree_C	Experiment 1
1695	3/18/2024	3:57:16	9.64	ph	14.8	Degree_C	Experiment 1
1696	3/18/2024	3:57:26	9.63	ph	14.8	Degree_C	Experiment 1
1697	3/18/2024	3:57:36	9.64	ph	14.8	Degree_C	Experiment 1
1698	3/18/2024	3:57:46	9.63	ph	14.8	Degree_C	Experiment 1
1699	3/18/2024	3:57:56	9.64	ph	14.8	Degree_C	Experiment 1
1700	3/18/2024	3:58:06	9.64	ph	14.8	Degree_C	Experiment 1
1701	3/18/2024	3:58:16	9.63	ph	14.8	Degree_C	Experiment 1
1702	3/18/2024	3:58:26	9.64	ph	14.8	Degree_C	Experiment 1
1703	3/18/2024	3:58:36	9.64	ph	14.8	Degree_C	Experiment 1
1704	3/18/2024	3:58:46	9.63	ph	14.8	Degree_C	Experiment 1
1705	3/18/2024	3:58:56	9.63	ph	14.8	Degree_C	Experiment 1
1706	3/18/2024	3:59:06	9.64	ph	14.8	Degree_C	Experiment 1
1707	3/18/2024	3:59:16	9.64	ph	14.8	Degree_C	Experiment 1
1708	3/18/2024	3:59:26	9.63	ph	14.8	Degree_C	Experiment 1
1709	3/18/2024	3:59:36	9.64	ph	14.8	Degree_C	Experiment 1
1710	3/18/2024	3:59:46	9.63	ph	14.8	Degree_C	Experiment 1
1711	3/18/2024	3:59:56	9.63	ph	14.8	Degree_C	Experiment 1
1712	3/18/2024	4:00:06	9.63	ph	14.8	Degree_C	Experiment 1
1713	3/18/2024	4:00:16	9.63	ph	14.8	Degree_C	Experiment 1
1714	3/18/2024	4:00:26	9.63	ph	14.8	Degree_C	Experiment 1
1715	3/18/2024	4:00:36	9.63	ph	14.8	Degree_C	Experiment 1
1716	3/18/2024	4:00:46	9.64	ph	14.8	Degree_C	Experiment 1
1717	3/18/2024	4:00:56	9.63	ph	14.8	Degree_C	Experiment 1
1718	3/18/2024	4:01:06	9.63	ph	14.8	Degree_C	Experiment 1
1719	3/18/2024	4:01:16	9.63	ph	14.8	Degree_C	Experiment 1
1720	3/18/2024	4:01:26	9.63	ph	14.8	Degree_C	Experiment 1
1721	3/18/2024	4:01:36	9.63	ph	14.8	Degree_C	Experiment 1
1722	3/18/2024	4:01:46	9.63	ph	14.8	Degree_C	Experiment 1
1723	3/18/2024	4:01:56	9.63	ph	14.8	Degree_C	Experiment 1
1724	3/18/2024	4:02:06	9.63	ph	14.8	Degree_C	Experiment 1
1725	3/18/2024	4:02:16	9.63	ph	14.8	Degree_C	Experiment 1
1726	3/18/2024	4:02:26	9.63	ph	14.8	Degree_C	Experiment 1
1727	3/18/2024	4:02:36	9.63	ph	14.8	Degree_C	Experiment 1
1728	3/18/2024	4:02:46	9.63	ph	14.8	Degree_C	Experiment 1
1729	3/18/2024	4:02:56	9.63	ph	14.8	Degree_C	Experiment 1
1730	3/18/2024	4:03:06	9.63	ph	14.8	Degree_C	Experiment 1
1731	3/18/2024	4:03:16	9.63	ph	14.8	Degree_C	Experiment 1
1732	3/18/2024	4:03:26	9.63	ph	14.8	Degree_C	Experiment 1
1733	3/18/2024	4:03:36	9.64	ph	14.8	Degree_C	Experiment 1
1734	3/18/2024	4:03:46	9.63	ph	14.8	Degree_C	Experiment 1
1735	3/18/2024	4:03:56	9.63	ph	14.8	Degree_C	Experiment 1
1736	3/18/2024	4:04:06	9.63	ph	14.8	Degree_C	Experiment 1
1737	3/18/2024	4:04:16	9.63	ph	14.8	Degree_C	Experiment 1
1738	3/18/2024	4:04:26	9.63	ph	14.8	Degree_C	Experiment 1
1739	3/18/2024	4:04:36	9.63	ph	14.8	Degree_C	Experiment 1
1740	3/18/2024	4:04:46	9.63	ph	14.8	Degree_C	Experiment 1
1741	3/18/2024	4:04:56	9.63	ph	14.8	Degree_C	Experiment 1
1742	3/18/2024	4:05:06	9.63	ph	14.8	Degree_C	Experiment 1
1743	3/18/2024	4:05:16	9.63	ph	14.8	Degree_C	Experiment 1
1744	3/18/2024	4:05:26	9.63	ph	14.8	Degree_C	Experiment 1
1745	3/18/2024	4:05:36	9.63	ph	14.8	Degree_C	Experiment 1
1746	3/18/2024	4:05:46	9.63	ph	14.8	Degree_C	Experiment 1
1747	3/18/2024	4:05:56	9.62	ph	14.8	Degree_C	Experiment 1
1748	3/18/2024	4:06:06	9.63	ph	14.7	Degree_C	Experiment 1
1749	3/18/2024	4:06:16	9.63	ph	14.8	Degree_C	Experiment 1
1750	3/18/2024	4:06:26	9.63	ph	14.8	Degree_C	Experiment 1
1751	3/18/2024	4:06:36	9.63	ph	14.7	Degree_C	Experiment 1
1752	3/18/2024	4:06:46	9.62	ph	14.7	Degree_C	Experiment 1
1753	3/18/2024	4:06:56	9.63	ph	14.7	Degree_C	Experiment 1
1754	3/18/2024	4:07:06	9.63	ph	14.7	Degree_C	Experiment 1
1755	3/18/2024	4:07:16	9.63	ph	14.7	Degree_C	Experiment 1
1756	3/18/2024	4:07:26	9.63	ph	14.7	Degree_C	Experiment 1
1757	3/18/2024	4:07:36	9.63	ph	14.7	Degree_C	Experiment 1
1758	3/18/2024	4:07:46	9.63	ph	14.7	Degree_C	Experiment 1
1759	3/18/2024	4:07:56	9.63	ph	14.7	Degree_C	Experiment 1
1760	3/18/2024	4:08:06	9.63	ph	14.7	Degree_C	Experiment 1
1761	3/18/2024	4:08:16	9.63	ph	14.7	Degree_C	Experiment 1
1762	3/18/2024	4:08:26	9.63	ph	14.7	Degree_C	Experiment 1
1763	3/18/2024	4:08:36	9.63	ph	14.7	Degree_C	Experiment 1
1764	3/18/2024	4:08:46	9.62	ph	14.7	Degree_C	Experiment 1
1765	3/18/2024	4:08:56	9.63	ph	14.7	Degree_C	Experiment 1
1766	3/18/2024	4:09:06	9.63	ph	14.7	Degree_C	Experiment 1
1767	3/18/2024	4:09:16	9.63	ph	14.7	Degree_C	Experiment 1
1768	3/18/2024	4:09:26	9.63	ph	14.7	Degree_C	Experiment 1
1769	3/18/2024	4:09:36	9.63	ph	14.7	Degree_C	Experiment 1
1770	3/18/2024	4:09:46	9.63	ph	14.7	Degree_C	Experiment 1
1771	3/18/2024	4:09:56	9.63	ph	14.7	Degree_C	Experiment 1
1772	3/18/2024	4:10:06	9.63	ph	14.7	Degree_C	Experiment 1
1773	3/18/2024	4:10:16	9.63	ph	14.7	Degree_C	Experiment 1
1774	3/18/2024	4:10:26	9.62	ph	14.7	Degree_C	Experiment 1
1775	3/18/2024	4:10:36	9.62	ph	14.7	Degree_C	Experiment 1
1776	3/18/2024	4:10:46	9.63	ph	14.7	Degree_C	Experiment 1
1777	3/18/2024	4:10:56	9.63	ph	14.7	Degree_C	Experiment 1
1778	3/18/2024	4:11:06	9.62	ph	14.7	Degree_C	Experiment 1
1779	3/18/2024	4:11:16	9.62	ph	14.7	Degree_C	Experiment 1
1780	3/18/2024	4:11:26	9.63	ph	14.7	Degree_C	Experiment 1
1781	3/18/2024	4:11:36	9.62	ph	14.7	Degree_C	Experiment 1
1782	3/18/2024	4:11:46	9.63	ph	14.7	Degree_C	Experiment 1
1783	3/18/2024	4:11:56	9.63	ph	14.7	Degree_C	Experiment 1
1784	3/18/2024	4:12:06	9.62	ph	14.7	Degree_C	Experiment 1
1785	3/18/2024	4:12:16	9.62	ph	14.7	Degree_C	Experiment 1
1786	3/18/2024	4:12:26	9.62	ph	14.7	Degree_C	Experiment 1
1787	3/18/2024	4:12:36	9.62	ph	14.7	Degree_C	Experiment 1
1788	3/18/2024	4:12:46	9.62	ph	14.7	Degree_C	Experiment 1
1789	3/18/2024	4:12:56	9.62	ph	14.7	Degree_C	Experiment 1
1790	3/18/2024	4:13:06	9.63	ph	14.7	Degree_C	Experiment 1
1791	3/18/2024	4:13:16	9.62	ph	14.7	Degree_C	Experiment 1
1792	3/18/2024	4:13:26	9.62	ph	14.7	Degree_C	Experiment 1
1793	3/18/2024	4:13:36	9.62	ph	14.7	Degree_C	Experiment 1
1794	3/18/2024	4:13:46	9.63	ph	14.7	Degree_C	Experiment 1
1795	3/18/2024	4:13:56	9.62	ph	14.7	Degree_C	Experiment 1
1796	3/18/2024	4:14:06	9.62	ph	14.7	Degree_C	Experiment 1
1797	3/18/2024	4:14:16	9.62	ph	14.7	Degree_C	Experiment 1
1798	3/18/2024	4:14:26	9.62	ph	14.7	Degree_C	Experiment 1
1799	3/18/2024	4:14:36	9.62	ph	14.7	Degree_C	Experiment 1
1800	3/18/2024	4:14:46	9.62	ph	14.7	Degree_C	Experiment 1
1801	3/18/2024	4:14:56	9.62	ph	14.7	Degree_C	Experiment 1
1802	3/18/2024	4:15:06	9.62	ph	14.7	Degree_C	Experiment 1
1803	3/18/2024	4:15:16	9.62	ph	14.6	Degree_C	Experiment 1
1804	3/18/2024	4:15:26	9.62	ph	14.7	Degree_C	Experiment 1
1805	3/18/2024	4:15:36	9.62	ph	14.7	Degree_C	Experiment 1
1806	3/18/2024	4:15:46	9.62	ph	14.7	Degree_C	Experiment 1
1807	3/18/2024	4:15:56	9.62	ph	14.7	Degree_C	Experiment 1
1808	3/18/2024	4:16:06	9.62	ph	14.6	Degree_C	Experiment 1
1809	3/18/2024	4:16:16	9.62	ph	14.7	Degree_C	Experiment 1
1810	3/18/2024	4:16:26	9.62	ph	14.7	Degree_C	Experiment 1
1811	3/18/2024	4:16:36	9.62	ph	14.6	Degree_C	Experiment 1
1812	3/18/2024	4:16:46	9.62	ph	14.6	Degree_C	Experiment 1
1813	3/18/2024	4:16:56	9.62	ph	14.6	Degree_C	Experiment 1
1814	3/18/2024	4:17:06	9.62	ph	14.6	Degree_C	Experiment 1
1815	3/18/2024	4:17:16	9.62	ph	14.6	Degree_C	Experiment 1
1816	3/18/2024	4:17:26	9.62	ph	14.6	Degree_C	Experiment 1
1817	3/18/2024	4:17:36	9.62	ph	14.6	Degree_C	Experiment 1
1818	3/18/2024	4:17:46	9.62	ph	14.6	Degree_C	Experiment 1
1819	3/18/2024	4:17:56	9.62	ph	14.6	Degree_C	Experiment 1
1820	3/18/2024	4:18:06	9.62	ph	14.6	Degree_C	Experiment 1
1821	3/18/2024	4:18:16	9.62	ph	14.6	Degree_C	Experiment 1
1822	3/18/2024	4:18:26	9.62	ph	14.6	Degree_C	Experiment 1
1823	3/18/2024	4:18:36	9.62	ph	14.6	Degree_C	Experiment 1
1824	3/18/2024	4:18:46	9.62	ph	14.6	Degree_C	Experiment 1
1825	3/18/2024	4:18:56	9.62	ph	14.6	Degree_C	Experiment 1
1826	3/18/2024	4:19:06	9.62	ph	14.6	Degree_C	Experiment 1
1827	3/18/2024	4:19:16	9.62	ph	14.6	Degree_C	Experiment 1
1828	3/18/2024	4:19:26	9.61	ph	14.6	Degree_C	Experiment 1
1829	3/18/2024	4:19:36	9.62	ph	14.6	Degree_C	Experiment 1
1830	3/18/2024	4:19:46	9.62	ph	14.6	Degree_C	Experiment 1
1831	3/18/2024	4:19:56	9.62	ph	14.6	Degree_C	Experiment 1
1832	3/18/2024	4:20:06	9.62	ph	14.6	Degree_C	Experiment 1
1833	3/18/2024	4:20:16	9.62	ph	14.6	Degree_C	Experiment 1
1834	3/18/2024	4:20:26	9.62	ph	14.6	Degree_C	Experiment 1
1835	3/18/2024	4:20:36	9.62	ph	14.6	Degree_C	Experiment 1
1836	3/18/2024	4:20:46	9.62	ph	14.6	Degree_C	Experiment 1
1837	3/18/2024	4:20:56	9.62	ph	14.6	Degree_C	Experiment 1
1838	3/18/2024	4:21:06	9.62	ph	14.6	Degree_C	Experiment 1
1839	3/18/2024	4:21:16	9.62	ph	14.6	Degree_C	Experiment 1
1840	3/18/2024	4:21:26	9.62	ph	14.6	Degree_C	Experiment 1
1841	3/18/2024	4:21:36	9.62	ph	14.6	Degree_C	Experiment 1
1842	3/18/2024	4:21:46	9.62	ph	14.6	Degree_C	Experiment 1
1843	3/18/2024	4:21:56	9.62	ph	14.6	Degree_C	Experiment 1
1844	3/18/2024	4:22:06	9.62	ph	14.6	Degree_C	Experiment 1
1845	3/18/2024	4:22:16	9.62	ph	14.6	Degree_C	Experiment 1
1846	3/18/2024	4:22:26	9.62	ph	14.6	Degree_C	Experiment 1
1847	3/18/2024	4:22:36	9.61	ph	14.6	Degree_C	Experiment 1
1848	3/18/2024	4:22:46	9.62	ph	14.6	Degree_C	Experiment 1
1849	3/18/2024	4:22:56	9.62	ph	14.6	Degree_C	Experiment 1
1850	3/18/2024	4:23:06	9.61	ph	14.6	Degree_C	Experiment 1
1851	3/18/2024	4:23:16	9.61	ph	14.6	Degree_C	Experiment 1
1852	3/18/2024	4:23:26	9.61	ph	14.6	Degree_C	Experiment 1
1853	3/18/2024	4:23:36	9.61	ph	14.6	Degree_C	Experiment 1
1854	3/18/2024	4:23:46	9.61	ph	14.6	Degree_C	Experiment 1
1855	3/18/2024	4:23:56	9.61	ph	14.6	Degree_C	Experiment 1
1856	3/18/2024	4:24:06	9.61	ph	14.6	Degree_C	Experiment 1
1857	3/18/2024	4:24:16	9.61	ph	14.6	Degree_C	Experiment 1
1858	3/18/2024	4:24:26	9.61	ph	14.6	Degree_C	Experiment 1
1859	3/18/2024	4:24:36	9.61	ph	14.6	Degree_C	Experiment 1
1860	3/18/2024	4:24:46	9.61	ph	14.6	Degree_C	Experiment 1
1861	3/18/2024	4:24:56	9.61	ph	14.6	Degree_C	Experiment 1
1862	3/18/2024	4:25:06	9.61	ph	14.6	Degree_C	Experiment 1
1863	3/18/2024	4:25:16	9.61	ph	14.6	Degree_C	Experiment 1
1864	3/18/2024	4:25:26	9.61	ph	14.6	Degree_C	Experiment 1
1865	3/18/2024	4:25:36	9.61	ph	14.6	Degree_C	Experiment 1
1866	3/18/2024	4:25:46	9.61	ph	14.6	Degree_C	Experiment 1
1867	3/18/2024	4:25:56	9.61	ph	14.6	Degree_C	Experiment 1
1868	3/18/2024	4:26:06	9.61	ph	14.5	Degree_C	Experiment 1
1869	3/18/2024	4:26:16	9.61	ph	14.6	Degree_C	Experiment 1
1870	3/18/2024	4:26:26	9.61	ph	14.5	Degree_C	Experiment 1
1871	3/18/2024	4:26:36	9.61	ph	14.5	Degree_C	Experiment 1
1872	3/18/2024	4:26:46	9.61	ph	14.5	Degree_C	Experiment 1
1873	3/18/2024	4:26:56	9.61	ph	14.5	Degree_C	Experiment 1
1874	3/18/2024	4:27:06	9.61	ph	14.5	Degree_C	Experiment 1
1875	3/18/2024	4:27:16	9.61	ph	14.5	Degree_C	Experiment 1
1876	3/18/2024	4:27:26	9.61	ph	14.5	Degree_C	Experiment 1
1877	3/18/2024	4:27:36	9.61	ph	14.5	Degree_C	Experiment 1
1878	3/18/2024	4:27:46	9.61	ph	14.5	Degree_C	Experiment 1
1879	3/18/2024	4:27:56	9.61	ph	14.5	Degree_C	Experiment 1
1880	3/18/2024	4:28:06	9.61	ph	14.5	Degree_C	Experiment 1
1881	3/18/2024	4:28:16	9.61	ph	14.5	Degree_C	Experiment 1
1882	3/18/2024	4:28:26	9.61	ph	14.5	Degree_C	Experiment 1
1883	3/18/2024	4:28:36	9.61	ph	14.5	Degree_C	Experiment 1
1884	3/18/2024	4:28:46	9.61	ph	14.5	Degree_C	Experiment 1
1885	3/18/2024	4:28:56	9.61	ph	14.5	Degree_C	Experiment 1
1886	3/18/2024	4:29:06	9.61	ph	14.5	Degree_C	Experiment 1
1887	3/18/2024	4:29:16	9.61	ph	14.5	Degree_C	Experiment 1
1888	3/18/2024	4:29:26	9.61	ph	14.5	Degree_C	Experiment 1
1889	3/18/2024	4:29:36	9.61	ph	14.5	Degree_C	Experiment 1
1890	3/18/2024	4:29:46	9.61	ph	14.5	Degree_C	Experiment 1
1891	3/18/2024	4:29:56	9.61	ph	14.5	Degree_C	Experiment 1
1892	3/18/2024	4:30:06	9.61	ph	14.5	Degree_C	Experiment 1
1893	3/18/2024	4:30:16	9.61	ph	14.5	Degree_C	Experiment 1
1894	3/18/2024	4:30:26	9.61	ph	14.5	Degree_C	Experiment 1
1895	3/18/2024	4:30:36	9.61	ph	14.5	Degree_C	Experiment 1
1896	3/18/2024	4:30:46	9.61	ph	14.5	Degree_C	Experiment 1
1897	3/18/2024	4:30:56	9.61	ph	14.5	Degree_C	Experiment 1
1898	3/18/2024	4:31:06	9.61	ph	14.5	Degree_C	Experiment 1
1899	3/18/2024	4:31:16	9.61	ph	14.5	Degree_C	Experiment 1
1900	3/18/2024	4:31:26	9.61	ph	14.5	Degree_C	Experiment 1
1901	3/18/2024	4:31:36	9.61	ph	14.5	Degree_C	Experiment 1
1902	3/18/2024	4:31:46	9.61	ph	14.5	Degree_C	Experiment 1
1903	3/18/2024	4:31:56	9.61	ph	14.5	Degree_C	Experiment 1
1904	3/18/2024	4:32:06	9.6	ph	14.5	Degree_C	Experiment 1
1905	3/18/2024	4:32:16	9.61	ph	14.5	Degree_C	Experiment 1
1906	3/18/2024	4:32:26	9.61	ph	14.5	Degree_C	Experiment 1
1907	3/18/2024	4:32:36	9.61	ph	14.5	Degree_C	Experiment 1
1908	3/18/2024	4:32:46	9.61	ph	14.5	Degree_C	Experiment 1
1909	3/18/2024	4:32:56	9.61	ph	14.5	Degree_C	Experiment 1
1910	3/18/2024	4:33:06	9.61	ph	14.5	Degree_C	Experiment 1
1911	3/18/2024	4:33:16	9.6	ph	14.5	Degree_C	Experiment 1
1912	3/18/2024	4:33:26	9.61	ph	14.5	Degree_C	Experiment 1
1913	3/18/2024	4:33:36	9.61	ph	14.5	Degree_C	Experiment 1
1914	3/18/2024	4:33:46	9.61	ph	14.5	Degree_C	Experiment 1
1915	3/18/2024	4:33:56	9.6	ph	14.5	Degree_C	Experiment 1
1916	3/18/2024	4:34:06	9.6	ph	14.5	Degree_C	Experiment 1
1917	3/18/2024	4:34:16	9.6	ph	14.5	Degree_C	Experiment 1
1918	3/18/2024	4:34:26	9.6	ph	14.5	Degree_C	Experiment 1
1919	3/18/2024	4:34:36	9.61	ph	14.5	Degree_C	Experiment 1
1920	3/18/2024	4:34:46	9.6	ph	14.5	Degree_C	Experiment 1
1921	3/18/2024	4:34:56	9.6	ph	14.5	Degree_C	Experiment 1
1922	3/18/2024	4:35:06	9.61	ph	14.5	Degree_C	Experiment 1
1923	3/18/2024	4:35:16	9.61	ph	14.5	Degree_C	Experiment 1
1924	3/18/2024	4:35:26	9.61	ph	14.5	Degree_C	Experiment 1
1925	3/18/2024	4:35:36	9.6	ph	14.5	Degree_C	Experiment 1
1926	3/18/2024	4:35:46	9.61	ph	14.5	Degree_C	Experiment 1
1927	3/18/2024	4:35:56	9.6	ph	14.5	Degree_C	Experiment 1
1928	3/18/2024	4:36:06	9.61	ph	14.4	Degree_C	Experiment 1
1929	3/18/2024	4:36:16	9.6	ph	14.4	Degree_C	Experiment 1
1930	3/18/2024	4:36:26	9.61	ph	14.5	Degree_C	Experiment 1
1931	3/18/2024	4:36:36	9.6	ph	14.5	Degree_C	Experiment 1
1932	3/18/2024	4:36:46	9.6	ph	14.4	Degree_C	Experiment 1
1933	3/18/2024	4:36:56	9.6	ph	14.4	Degree_C	Experiment 1
1934	3/18/2024	4:37:06	9.6	ph	14.4	Degree_C	Experiment 1
1935	3/18/2024	4:37:16	9.6	ph	14.4	Degree_C	Experiment 1
1936	3/18/2024	4:37:26	9.61	ph	14.4	Degree_C	Experiment 1
1937	3/18/2024	4:37:36	9.61	ph	14.4	Degree_C	Experiment 1
1938	3/18/2024	4:37:46	9.6	ph	14.4	Degree_C	Experiment 1
1939	3/18/2024	4:37:56	9.6	ph	14.4	Degree_C	Experiment 1
1940	3/18/2024	4:38:06	9.61	ph	14.4	Degree_C	Experiment 1
1941	3/18/2024	4:38:16	9.6	ph	14.4	Degree_C	Experiment 1
1942	3/18/2024	4:38:26	9.6	ph	14.4	Degree_C	Experiment 1
1943	3/18/2024	4:38:36	9.6	ph	14.4	Degree_C	Experiment 1
1944	3/18/2024	4:38:46	9.6	ph	14.4	Degree_C	Experiment 1
1945	3/18/2024	4:38:56	9.6	ph	14.4	Degree_C	Experiment 1
1946	3/18/2024	4:39:06	9.61	ph	14.4	Degree_C	Experiment 1
1947	3/18/2024	4:39:16	9.61	ph	14.4	Degree_C	Experiment 1
1948	3/18/2024	4:39:26	9.61	ph	14.4	Degree_C	Experiment 1
1949	3/18/2024	4:39:36	9.6	ph	14.4	Degree_C	Experiment 1
1950	3/18/2024	4:39:46	9.6	ph	14.4	Degree_C	Experiment 1
1951	3/18/2024	4:39:56	9.6	ph	14.4	Degree_C	Experiment 1
1952	3/18/2024	4:40:06	9.6	ph	14.4	Degree_C	Experiment 1
1953	3/18/2024	4:40:16	9.6	ph	14.4	Degree_C	Experiment 1
1954	3/18/2024	4:40:26	9.6	ph	14.4	Degree_C	Experiment 1
1955	3/18/2024	4:40:36	9.6	ph	14.4	Degree_C	Experiment 1
1956	3/18/2024	4:40:46	9.6	ph	14.4	Degree_C	Experiment 1
1957	3/18/2024	4:40:56	9.6	ph	14.4	Degree_C	Experiment 1
1958	3/18/2024	4:41:06	9.6	ph	14.4	Degree_C	Experiment 1
1959	3/18/2024	4:41:16	9.6	ph	14.4	Degree_C	Experiment 1
1960	3/18/2024	4:41:26	9.6	ph	14.4	Degree_C	Experiment 1
1961	3/18/2024	4:41:36	9.6	ph	14.4	Degree_C	Experiment 1
1962	3/18/2024	4:41:46	9.6	ph	14.4	Degree_C	Experiment 1
1963	3/18/2024	4:41:56	9.6	ph	14.4	Degree_C	Experiment 1
1964	3/18/2024	4:42:06	9.6	ph	14.4	Degree_C	Experiment 1
1965	3/18/2024	4:42:16	9.6	ph	14.4	Degree_C	Experiment 1
1966	3/18/2024	4:42:26	9.6	ph	14.4	Degree_C	Experiment 1
1967	3/18/2024	4:42:36	9.6	ph	14.4	Degree_C	Experiment 1
1968	3/18/2024	4:42:46	9.6	ph	14.4	Degree_C	Experiment 1
1969	3/18/2024	4:42:56	9.6	ph	14.4	Degree_C	Experiment 1
1970	3/18/2024	4:43:06	9.6	ph	14.4	Degree_C	Experiment 1
1971	3/18/2024	4:43:16	9.6	ph	14.4	Degree_C	Experiment 1
1972	3/18/2024	4:43:26	9.6	ph	14.4	Degree_C	Experiment 1
1973	3/18/2024	4:43:36	9.6	ph	14.4	Degree_C	Experiment 1
1974	3/18/2024	4:43:46	9.6	ph	14.4	Degree_C	Experiment 1
1975	3/18/2024	4:43:56	9.6	ph	14.4	Degree_C	Experiment 1
1976	3/18/2024	4:44:06	9.6	ph	14.4	Degree_C	Experiment 1
1977	3/18/2024	4:44:16	9.6	ph	14.4	Degree_C	Experiment 1
1978	3/18/2024	4:44:26	9.6	ph	14.4	Degree_C	Experiment 1
1979	3/18/2024	4:44:36	9.6	ph	14.4	Degree_C	Experiment 1
1980	3/18/2024	4:44:46	9.6	ph	14.4	Degree_C	Experiment 1
1981	3/18/2024	4:44:56	9.6	ph	14.4	Degree_C	Experiment 1
1982	3/18/2024	4:45:06	9.6	ph	14.4	Degree_C	Experiment 1
1983	3/18/2024	4:45:16	9.6	ph	14.4	Degree_C	Experiment 1
1984	3/18/2024	4:45:26	9.6	ph	14.4	Degree_C	Experiment 1
1985	3/18/2024	4:45:36	9.6	ph	14.4	Degree_C	Experiment 1
1986	3/18/2024	4:45:46	9.6	ph	14.4	Degree_C	Experiment 1
1987	3/18/2024	4:45:56	9.6	ph	14.4	Degree_C	Experiment 1
1988	3/18/2024	4:46:06	9.6	ph	14.4	Degree_C	Experiment 1
1989	3/18/2024	4:46:16	9.6	ph	14.4	Degree_C	Experiment 1
1990	3/18/2024	4:46:26	9.6	ph	14.3	Degree_C	Experiment 1
1991	3/18/2024	4:46:36	9.6	ph	14.4	Degree_C	Experiment 1
1992	3/18/2024	4:46:46	9.6	ph	14.3	Degree_C	Experiment 1
1993	3/18/2024	4:46:56	9.6	ph	14.4	Degree_C	Experiment 1
1994	3/18/2024	4:47:06	9.6	ph	14.4	Degree_C	Experiment 1
1995	3/18/2024	4:47:16	9.6	ph	14.4	Degree_C	Experiment 1
1996	3/18/2024	4:47:26	9.6	ph	14.3	Degree_C	Experiment 1
1997	3/18/2024	4:47:36	9.6	ph	14.3	Degree_C	Experiment 1
1998	3/18/2024	4:47:46	9.6	ph	14.3	Degree_C	Experiment 1
1999	3/18/2024	4:47:56	9.6	ph	14.3	Degree_C	Experiment 1
2000	3/18/2024	4:48:06	9.6	ph	14.3	Degree_C	Experiment 1
2001	3/18/2024	4:48:16	9.6	ph	14.3	Degree_C	Experiment 1
2002	3/18/2024	4:48:26	9.6	ph	14.3	Degree_C	Experiment 1
2003	3/18/2024	4:48:36	9.6	ph	14.3	Degree_C	Experiment 1
2004	3/18/2024	4:48:46	9.6	ph	14.3	Degree_C	Experiment 1
2005	3/18/2024	4:48:56	9.6	ph	14.3	Degree_C	Experiment 1
2006	3/18/2024	4:49:06	9.59	ph	14.3	Degree_C	Experiment 1
2007	3/18/2024	4:49:16	9.6	ph	14.3	Degree_C	Experiment 1
2008	3/18/2024	4:49:26	9.6	ph	14.3	Degree_C	Experiment 1
2009	3/18/2024	4:49:36	9.6	ph	14.3	Degree_C	Experiment 1
2010	3/18/2024	4:49:46	9.6	ph	14.3	Degree_C	Experiment 1
2011	3/18/2024	4:49:56	9.6	ph	14.3	Degree_C	Experiment 1
2012	3/18/2024	4:50:06	9.6	ph	14.3	Degree_C	Experiment 1
2013	3/18/2024	4:50:16	9.6	ph	14.3	Degree_C	Experiment 1
2014	3/18/2024	4:50:26	9.59	ph	14.3	Degree_C	Experiment 1
2015	3/18/2024	4:50:36	9.6	ph	14.3	Degree_C	Experiment 1
2016	3/18/2024	4:50:46	9.6	ph	14.3	Degree_C	Experiment 1
2017	3/18/2024	4:50:56	9.6	ph	14.3	Degree_C	Experiment 1
2018	3/18/2024	4:51:06	9.6	ph	14.3	Degree_C	Experiment 1
2019	3/18/2024	4:51:16	9.6	ph	14.3	Degree_C	Experiment 1
2020	3/18/2024	4:51:26	9.59	ph	14.3	Degree_C	Experiment 1
2021	3/18/2024	4:51:36	9.6	ph	14.3	Degree_C	Experiment 1
2022	3/18/2024	4:51:46	9.6	ph	14.3	Degree_C	Experiment 1
2023	3/18/2024	4:51:56	9.59	ph	14.3	Degree_C	Experiment 1
2024	3/18/2024	4:52:06	9.59	ph	14.3	Degree_C	Experiment 1
2025	3/18/2024	4:52:16	9.59	ph	14.3	Degree_C	Experiment 1
2026	3/18/2024	4:52:26	9.6	ph	14.3	Degree_C	Experiment 1
2027	3/18/2024	4:52:36	9.6	ph	14.3	Degree_C	Experiment 1
2028	3/18/2024	4:52:46	9.59	ph	14.3	Degree_C	Experiment 1
2029	3/18/2024	4:52:56	9.59	ph	14.3	Degree_C	Experiment 1
2030	3/18/2024	4:53:06	9.59	ph	14.3	Degree_C	Experiment 1
2031	3/18/2024	4:53:16	9.59	ph	14.3	Degree_C	Experiment 1
2032	3/18/2024	4:53:26	9.6	ph	14.3	Degree_C	Experiment 1
2033	3/18/2024	4:53:36	9.59	ph	14.3	Degree_C	Experiment 1
2034	3/18/2024	4:53:46	9.59	ph	14.3	Degree_C	Experiment 1
2035	3/18/2024	4:53:56	9.59	ph	14.3	Degree_C	Experiment 1
2036	3/18/2024	4:54:06	9.59	ph	14.3	Degree_C	Experiment 1
2037	3/18/2024	4:54:16	9.59	ph	14.3	Degree_C	Experiment 1
2038	3/18/2024	4:54:26	9.59	ph	14.3	Degree_C	Experiment 1
2039	3/18/2024	4:54:36	9.59	ph	14.3	Degree_C	Experiment 1
2040	3/18/2024	4:54:46	9.59	ph	14.3	Degree_C	Experiment 1
2041	3/18/2024	4:54:56	9.59	ph	14.3	Degree_C	Experiment 1
2042	3/18/2024	4:55:06	9.59	ph	14.3	Degree_C	Experiment 1
2043	3/18/2024	4:55:16	9.59	ph	14.3	Degree_C	Experiment 1
2044	3/18/2024	4:55:26	9.59	ph	14.3	Degree_C	Experiment 1
2045	3/18/2024	4:55:36	9.59	ph	14.3	Degree_C	Experiment 1
2046	3/18/2024	4:55:46	9.59	ph	14.3	Degree_C	Experiment 1
2047	3/18/2024	4:55:56	9.59	ph	14.3	Degree_C	Experiment 1
2048	3/18/2024	4:56:06	9.59	ph	14.3	Degree_C	Experiment 1
2049	3/18/2024	4:56:16	9.59	ph	14.3	Degree_C	Experiment 1
2050	3/18/2024	4:56:26	9.59	ph	14.3	Degree_C	Experiment 1
2051	3/18/2024	4:56:36	9.6	ph	14.3	Degree_C	Experiment 1
2052	3/18/2024	4:56:46	9.59	ph	14.3	Degree_C	Experiment 1
2053	3/18/2024	4:56:56	9.59	ph	14.3	Degree_C	Experiment 1
2054	3/18/2024	4:57:06	9.59	ph	14.3	Degree_C	Experiment 1
2055	3/18/2024	4:57:16	9.59	ph	14.3	Degree_C	Experiment 1
2056	3/18/2024	4:57:26	9.59	ph	14.3	Degree_C	Experiment 1
2057	3/18/2024	4:57:36	9.59	ph	14.3	Degree_C	Experiment 1
2058	3/18/2024	4:57:46	9.59	ph	14.3	Degree_C	Experiment 1
2059	3/18/2024	4:57:56	9.59	ph	14.3	Degree_C	Experiment 1
2060	3/18/2024	4:58:06	9.59	ph	14.3	Degree_C	Experiment 1
2061	3/18/2024	4:58:16	9.59	ph	14.3	Degree_C	Experiment 1
2062	3/18/2024	4:58:26	9.59	ph	14.3	Degree_C	Experiment 1
2063	3/18/2024	4:58:36	9.59	ph	14.3	Degree_C	Experiment 1
2064	3/18/2024	4:58:46	9.59	ph	14.2	Degree_C	Experiment 1
2065	3/18/2024	4:58:56	9.59	ph	14.3	Degree_C	Experiment 1
2066	3/18/2024	4:59:06	9.59	ph	14.3	Degree_C	Experiment 1
2067	3/18/2024	4:59:16	9.59	ph	14.2	Degree_C	Experiment 1
2068	3/18/2024	4:59:26	9.59	ph	14.2	Degree_C	Experiment 1
2069	3/18/2024	4:59:36	9.59	ph	14.2	Degree_C	Experiment 1
2070	3/18/2024	4:59:46	9.59	ph	14.2	Degree_C	Experiment 1
2071	3/18/2024	4:59:56	9.58	ph	14.2	Degree_C	Experiment 1
2072	3/18/2024	5:00:06	9.59	ph	14.2	Degree_C	Experiment 1
2073	3/18/2024	5:00:16	9.59	ph	14.2	Degree_C	Experiment 1
2074	3/18/2024	5:00:26	9.59	ph	14.2	Degree_C	Experiment 1
2075	3/18/2024	5:00:36	9.59	ph	14.2	Degree_C	Experiment 1
2076	3/18/2024	5:00:46	9.59	ph	14.2	Degree_C	Experiment 1
2077	3/18/2024	5:00:56	9.59	ph	14.2	Degree_C	Experiment 1
2078	3/18/2024	5:01:06	9.58	ph	14.2	Degree_C	Experiment 1
2079	3/18/2024	5:01:16	9.59	ph	14.2	Degree_C	Experiment 1
2080	3/18/2024	5:01:26	9.59	ph	14.2	Degree_C	Experiment 1
2081	3/18/2024	5:01:36	9.59	ph	14.2	Degree_C	Experiment 1
2082	3/18/2024	5:01:46	9.59	ph	14.2	Degree_C	Experiment 1
2083	3/18/2024	5:01:56	9.59	ph	14.2	Degree_C	Experiment 1
2084	3/18/2024	5:02:06	9.58	ph	14.2	Degree_C	Experiment 1
2085	3/18/2024	5:02:16	9.58	ph	14.2	Degree_C	Experiment 1
2086	3/18/2024	5:02:26	9.59	ph	14.2	Degree_C	Experiment 1
2087	3/18/2024	5:02:36	9.58	ph	14.2	Degree_C	Experiment 1
2088	3/18/2024	5:02:46	9.59	ph	14.2	Degree_C	Experiment 1
2089	3/18/2024	5:02:56	9.59	ph	14.2	Degree_C	Experiment 1
2090	3/18/2024	5:03:06	9.59	ph	14.2	Degree_C	Experiment 1
2091	3/18/2024	5:03:16	9.58	ph	14.2	Degree_C	Experiment 1
2092	3/18/2024	5:03:26	9.58	ph	14.2	Degree_C	Experiment 1
2093	3/18/2024	5:03:36	9.59	ph	14.2	Degree_C	Experiment 1
2094	3/18/2024	5:03:46	9.58	ph	14.2	Degree_C	Experiment 1
2095	3/18/2024	5:03:56	9.58	ph	14.2	Degree_C	Experiment 1
2096	3/18/2024	5:04:06	9.58	ph	14.2	Degree_C	Experiment 1
2097	3/18/2024	5:04:16	9.58	ph	14.2	Degree_C	Experiment 1
2098	3/18/2024	5:04:26	9.58	ph	14.2	Degree_C	Experiment 1
2099	3/18/2024	5:04:36	9.58	ph	14.2	Degree_C	Experiment 1
2100	3/18/2024	5:04:46	9.58	ph	14.2	Degree_C	Experiment 1
2101	3/18/2024	5:04:56	9.58	ph	14.2	Degree_C	Experiment 1
2102	3/18/2024	5:05:06	9.58	ph	14.2	Degree_C	Experiment 1
2103	3/18/2024	5:05:16	9.58	ph	14.2	Degree_C	Experiment 1
2104	3/18/2024	5:05:26	9.58	ph	14.2	Degree_C	Experiment 1
2105	3/18/2024	5:05:36	9.58	ph	14.2	Degree_C	Experiment 1
2106	3/18/2024	5:05:46	9.58	ph	14.2	Degree_C	Experiment 1
2107	3/18/2024	5:05:56	9.58	ph	14.2	Degree_C	Experiment 1
2108	3/18/2024	5:06:06	9.58	ph	14.2	Degree_C	Experiment 1
2109	3/18/2024	5:06:16	9.58	ph	14.2	Degree_C	Experiment 1
2110	3/18/2024	5:06:26	9.58	ph	14.2	Degree_C	Experiment 1
2111	3/18/2024	5:06:36	9.58	ph	14.2	Degree_C	Experiment 1
2112	3/18/2024	5:06:46	9.58	ph	14.2	Degree_C	Experiment 1
2113	3/18/2024	5:06:56	9.58	ph	14.2	Degree_C	Experiment 1
2114	3/18/2024	5:07:06	9.58	ph	14.2	Degree_C	Experiment 1
2115	3/18/2024	5:07:16	9.58	ph	14.2	Degree_C	Experiment 1
2116	3/18/2024	5:07:26	9.58	ph	14.2	Degree_C	Experiment 1
2117	3/18/2024	5:07:36	9.58	ph	14.2	Degree_C	Experiment 1
2118	3/18/2024	5:07:46	9.58	ph	14.2	Degree_C	Experiment 1
2119	3/18/2024	5:07:56	9.58	ph	14.2	Degree_C	Experiment 1
2120	3/18/2024	5:08:06	9.58	ph	14.2	Degree_C	Experiment 1
2121	3/18/2024	5:08:16	9.58	ph	14.2	Degree_C	Experiment 1
2122	3/18/2024	5:08:26	9.58	ph	14.2	Degree_C	Experiment 1
2123	3/18/2024	5:08:36	9.58	ph	14.2	Degree_C	Experiment 1
2124	3/18/2024	5:08:46	9.58	ph	14.2	Degree_C	Experiment 1
2125	3/18/2024	5:08:56	9.58	ph	14.2	Degree_C	Experiment 1
2126	3/18/2024	5:09:06	9.58	ph	14.2	Degree_C	Experiment 1
2127	3/18/2024	5:09:16	9.58	ph	14.2	Degree_C	Experiment 1
2128	3/18/2024	5:09:26	9.58	ph	14.2	Degree_C	Experiment 1
2129	3/18/2024	5:09:36	9.58	ph	14.2	Degree_C	Experiment 1
2130	3/18/2024	5:09:46	9.58	ph	14.2	Degree_C	Experiment 1
2131	3/18/2024	5:09:56	9.58	ph	14.2	Degree_C	Experiment 1
2132	3/18/2024	5:10:06	9.58	ph	14.2	Degree_C	Experiment 1
2133	3/18/2024	5:10:16	9.58	ph	14.2	Degree_C	Experiment 1
2134	3/18/2024	5:10:26	9.58	ph	14.2	Degree_C	Experiment 1
2135	3/18/2024	5:10:36	9.57	ph	14.2	Degree_C	Experiment 1
2136	3/18/2024	5:10:46	9.58	ph	14.2	Degree_C	Experiment 1
2137	3/18/2024	5:10:56	9.58	ph	14.2	Degree_C	Experiment 1
2138	3/18/2024	5:11:06	9.58	ph	14.2	Degree_C	Experiment 1
2139	3/18/2024	5:11:16	9.58	ph	14.2	Degree_C	Experiment 1
2140	3/18/2024	5:11:26	9.58	ph	14.2	Degree_C	Experiment 1
2141	3/18/2024	5:11:36	9.58	ph	14.2	Degree_C	Experiment 1
2142	3/18/2024	5:11:46	9.58	ph	14.2	Degree_C	Experiment 1
2143	3/18/2024	5:11:56	9.58	ph	14.1	Degree_C	Experiment 1
2144	3/18/2024	5:12:06	9.58	ph	14.1	Degree_C	Experiment 1
2145	3/18/2024	5:12:16	9.58	ph	14.2	Degree_C	Experiment 1
2146	3/18/2024	5:12:26	9.58	ph	14.1	Degree_C	Experiment 1
2147	3/18/2024	5:12:36	9.58	ph	14.2	Degree_C	Experiment 1
2148	3/18/2024	5:12:46	9.58	ph	14.2	Degree_C	Experiment 1
2149	3/18/2024	5:12:56	9.58	ph	14.1	Degree_C	Experiment 1
2150	3/18/2024	5:13:06	9.58	ph	14.1	Degree_C	Experiment 1
2151	3/18/2024	5:13:16	9.58	ph	14.1	Degree_C	Experiment 1
2152	3/18/2024	5:13:26	9.57	ph	14.1	Degree_C	Experiment 1
2153	3/18/2024	5:13:36	9.58	ph	14.1	Degree_C	Experiment 1
2154	3/18/2024	5:13:46	9.58	ph	14.1	Degree_C	Experiment 1
2155	3/18/2024	5:13:56	9.58	ph	14.1	Degree_C	Experiment 1
2156	3/18/2024	5:14:06	9.58	ph	14.1	Degree_C	Experiment 1
2157	3/18/2024	5:14:16	9.58	ph	14.1	Degree_C	Experiment 1
2158	3/18/2024	5:14:26	9.58	ph	14.1	Degree_C	Experiment 1
2159	3/18/2024	5:14:36	9.58	ph	14.1	Degree_C	Experiment 1
2160	3/18/2024	5:14:46	9.58	ph	14.1	Degree_C	Experiment 1
2161	3/18/2024	5:14:56	9.57	ph	14.1	Degree_C	Experiment 1
2162	3/18/2024	5:15:06	9.58	ph	14.1	Degree_C	Experiment 1
2163	3/18/2024	5:15:16	9.57	ph	14.1	Degree_C	Experiment 1
2164	3/18/2024	5:15:26	9.58	ph	14.1	Degree_C	Experiment 1
2165	3/18/2024	5:15:36	9.58	ph	14.1	Degree_C	Experiment 1
2166	3/18/2024	5:15:46	9.57	ph	14.1	Degree_C	Experiment 1
2167	3/18/2024	5:15:56	9.58	ph	14.1	Degree_C	Experiment 1
2168	3/18/2024	5:16:06	9.57	ph	14.1	Degree_C	Experiment 1
2169	3/18/2024	5:16:16	9.57	ph	14.1	Degree_C	Experiment 1
2170	3/18/2024	5:16:26	9.58	ph	14.1	Degree_C	Experiment 1
2171	3/18/2024	5:16:36	9.58	ph	14.1	Degree_C	Experiment 1
2172	3/18/2024	5:16:46	9.57	ph	14.1	Degree_C	Experiment 1
2173	3/18/2024	5:16:56	9.57	ph	14.1	Degree_C	Experiment 1
2174	3/18/2024	5:17:06	9.57	ph	14.1	Degree_C	Experiment 1
2175	3/18/2024	5:17:16	9.58	ph	14.1	Degree_C	Experiment 1
2176	3/18/2024	5:17:26	9.58	ph	14.1	Degree_C	Experiment 1
2177	3/18/2024	5:17:36	9.57	ph	14.1	Degree_C	Experiment 1
2178	3/18/2024	5:17:46	9.57	ph	14.1	Degree_C	Experiment 1
2179	3/18/2024	5:17:56	9.57	ph	14.1	Degree_C	Experiment 1
2180	3/18/2024	5:18:06	9.57	ph	14.1	Degree_C	Experiment 1
2181	3/18/2024	5:18:16	9.57	ph	14.1	Degree_C	Experiment 1
2182	3/18/2024	5:18:26	9.57	ph	14.1	Degree_C	Experiment 1
2183	3/18/2024	5:18:36	9.57	ph	14.1	Degree_C	Experiment 1
2184	3/18/2024	5:18:46	9.57	ph	14.1	Degree_C	Experiment 1
2185	3/18/2024	5:18:56	9.57	ph	14.1	Degree_C	Experiment 1
2186	3/18/2024	5:19:06	9.57	ph	14.1	Degree_C	Experiment 1
2187	3/18/2024	5:19:16	9.57	ph	14.1	Degree_C	Experiment 1
2188	3/18/2024	5:19:26	9.57	ph	14.1	Degree_C	Experiment 1
2189	3/18/2024	5:19:36	9.57	ph	14.1	Degree_C	Experiment 1
2190	3/18/2024	5:19:46	9.57	ph	14.1	Degree_C	Experiment 1
2191	3/18/2024	5:19:56	9.57	ph	14.1	Degree_C	Experiment 1
2192	3/18/2024	5:20:06	9.57	ph	14.1	Degree_C	Experiment 1
2193	3/18/2024	5:20:16	9.57	ph	14.1	Degree_C	Experiment 1
2194	3/18/2024	5:20:26	9.58	ph	14.1	Degree_C	Experiment 1
2195	3/18/2024	5:20:36	9.57	ph	14.1	Degree_C	Experiment 1
2196	3/18/2024	5:20:46	9.57	ph	14.1	Degree_C	Experiment 1
2197	3/18/2024	5:20:56	9.57	ph	14.1	Degree_C	Experiment 1
2198	3/18/2024	5:21:06	9.57	ph	14.1	Degree_C	Experiment 1
2199	3/18/2024	5:21:16	9.57	ph	14.1	Degree_C	Experiment 1
2200	3/18/2024	5:21:26	9.57	ph	14.1	Degree_C	Experiment 1
2201	3/18/2024	5:21:36	9.57	ph	14.1	Degree_C	Experiment 1
2202	3/18/2024	5:21:46	9.57	ph	14.1	Degree_C	Experiment 1
2203	3/18/2024	5:21:56	9.57	ph	14.1	Degree_C	Experiment 1
2204	3/18/2024	5:22:06	9.57	ph	14.1	Degree_C	Experiment 1
2205	3/18/2024	5:22:16	9.57	ph	14.1	Degree_C	Experiment 1
2206	3/18/2024	5:22:26	9.57	ph	14.1	Degree_C	Experiment 1
2207	3/18/2024	5:22:36	9.57	ph	14.1	Degree_C	Experiment 1
2208	3/18/2024	5:22:46	9.57	ph	14.1	Degree_C	Experiment 1
2209	3/18/2024	5:22:56	9.57	ph	14.1	Degree_C	Experiment 1
2210	3/18/2024	5:23:06	9.57	ph	14.1	Degree_C	Experiment 1
2211	3/18/2024	5:23:16	9.57	ph	14.1	Degree_C	Experiment 1
2212	3/18/2024	5:23:26	9.57	ph	14.1	Degree_C	Experiment 1
2213	3/18/2024	5:23:36	9.57	ph	14.1	Degree_C	Experiment 1
2214	3/18/2024	5:23:46	9.57	ph	14.1	Degree_C	Experiment 1
2215	3/18/2024	5:23:56	9.57	ph	14.1	Degree_C	Experiment 1
2216	3/18/2024	5:24:06	9.57	ph	14.1	Degree_C	Experiment 1
2217	3/18/2024	5:24:16	9.57	ph	14.1	Degree_C	Experiment 1
2218	3/18/2024	5:24:26	9.57	ph	14.1	Degree_C	Experiment 1
2219	3/18/2024	5:24:36	9.57	ph	14.1	Degree_C	Experiment 1
2220	3/18/2024	5:24:46	9.57	ph	14.1	Degree_C	Experiment 1
2221	3/18/2024	5:24:56	9.56	ph	14.1	Degree_C	Experiment 1
2222	3/18/2024	5:25:06	9.57	ph	14.1	Degree_C	Experiment 1
2223	3/18/2024	5:25:16	9.57	ph	14	Degree_C	Experiment 1
2224	3/18/2024	5:25:26	9.57	ph	14.1	Degree_C	Experiment 1
2225	3/18/2024	5:25:36	9.56	ph	14.1	Degree_C	Experiment 1
2226	3/18/2024	5:25:46	9.57	ph	14.1	Degree_C	Experiment 1
2227	3/18/2024	5:25:56	9.57	ph	14.1	Degree_C	Experiment 1
2228	3/18/2024	5:26:06	9.57	ph	14	Degree_C	Experiment 1
2229	3/18/2024	5:26:16	9.57	ph	14.1	Degree_C	Experiment 1
2230	3/18/2024	5:26:26	9.57	ph	14	Degree_C	Experiment 1
2231	3/18/2024	5:26:36	9.56	ph	14	Degree_C	Experiment 1
2232	3/18/2024	5:26:46	9.57	ph	14.1	Degree_C	Experiment 1
2233	3/18/2024	5:26:56	9.56	ph	14.1	Degree_C	Experiment 1
2234	3/18/2024	5:27:06	9.57	ph	14.1	Degree_C	Experiment 1
2235	3/18/2024	5:27:16	9.57	ph	14.1	Degree_C	Experiment 1
2236	3/18/2024	5:27:26	9.56	ph	14	Degree_C	Experiment 1
2237	3/18/2024	5:27:36	9.57	ph	14	Degree_C	Experiment 1
2238	3/18/2024	5:27:46	9.57	ph	14	Degree_C	Experiment 1
2239	3/18/2024	5:27:56	9.57	ph	14	Degree_C	Experiment 1
2240	3/18/2024	5:28:06	9.57	ph	14	Degree_C	Experiment 1
2241	3/18/2024	5:28:16	9.57	ph	14	Degree_C	Experiment 1
2242	3/18/2024	5:28:26	9.57	ph	14	Degree_C	Experiment 1
2243	3/18/2024	5:28:36	9.57	ph	14	Degree_C	Experiment 1
2244	3/18/2024	5:28:46	9.56	ph	14	Degree_C	Experiment 1
2245	3/18/2024	5:28:56	9.56	ph	14	Degree_C	Experiment 1
2246	3/18/2024	5:29:06	9.56	ph	14	Degree_C	Experiment 1
2247	3/18/2024	5:29:16	9.56	ph	14	Degree_C	Experiment 1
2248	3/18/2024	5:29:26	9.56	ph	14	Degree_C	Experiment 1
2249	3/18/2024	5:29:36	9.56	ph	14	Degree_C	Experiment 1
2250	3/18/2024	5:29:46	9.57	ph	14	Degree_C	Experiment 1
2251	3/18/2024	5:29:56	9.56	ph	14	Degree_C	Experiment 1
2252	3/18/2024	5:30:06	9.56	ph	14	Degree_C	Experiment 1
2253	3/18/2024	5:30:16	9.56	ph	14	Degree_C	Experiment 1
2254	3/18/2024	5:30:26	9.57	ph	14	Degree_C	Experiment 1
2255	3/18/2024	5:30:36	9.56	ph	14	Degree_C	Experiment 1
2256	3/18/2024	5:30:46	9.56	ph	14	Degree_C	Experiment 1
2257	3/18/2024	5:30:56	9.56	ph	14	Degree_C	Experiment 1
2258	3/18/2024	5:31:06	9.56	ph	14	Degree_C	Experiment 1
2259	3/18/2024	5:31:16	9.56	ph	14	Degree_C	Experiment 1
2260	3/18/2024	5:31:26	9.56	ph	14	Degree_C	Experiment 1
2261	3/18/2024	5:31:36	9.56	ph	14	Degree_C	Experiment 1
2262	3/18/2024	5:31:46	9.56	ph	14	Degree_C	Experiment 1
2263	3/18/2024	5:31:56	9.56	ph	14	Degree_C	Experiment 1
2264	3/18/2024	5:32:06	9.56	ph	14	Degree_C	Experiment 1
2265	3/18/2024	5:32:16	9.57	ph	14	Degree_C	Experiment 1
2266	3/18/2024	5:32:26	9.56	ph	14	Degree_C	Experiment 1
2267	3/18/2024	5:32:36	9.56	ph	14	Degree_C	Experiment 1
2268	3/18/2024	5:32:46	9.56	ph	14	Degree_C	Experiment 1
2269	3/18/2024	5:32:56	9.56	ph	14	Degree_C	Experiment 1
2270	3/18/2024	5:33:06	9.56	ph	14	Degree_C	Experiment 1
2271	3/18/2024	5:33:16	9.56	ph	14	Degree_C	Experiment 1
2272	3/18/2024	5:33:26	9.56	ph	14	Degree_C	Experiment 1
2273	3/18/2024	5:33:36	9.56	ph	14	Degree_C	Experiment 1
2274	3/18/2024	5:33:46	9.56	ph	14	Degree_C	Experiment 1
2275	3/18/2024	5:33:56	9.56	ph	14	Degree_C	Experiment 1
2276	3/18/2024	5:34:06	9.56	ph	14	Degree_C	Experiment 1
2277	3/18/2024	5:34:16	9.56	ph	14	Degree_C	Experiment 1
2278	3/18/2024	5:34:26	9.56	ph	14	Degree_C	Experiment 1
2279	3/18/2024	5:34:36	9.56	ph	14	Degree_C	Experiment 1
2280	3/18/2024	5:34:46	9.56	ph	14	Degree_C	Experiment 1
2281	3/18/2024	5:34:56	9.56	ph	14	Degree_C	Experiment 1
2282	3/18/2024	5:35:06	9.56	ph	14	Degree_C	Experiment 1
2283	3/18/2024	5:35:16	9.56	ph	14	Degree_C	Experiment 1
2284	3/18/2024	5:35:26	9.56	ph	14	Degree_C	Experiment 1
2285	3/18/2024	5:35:36	9.56	ph	14	Degree_C	Experiment 1
2286	3/18/2024	5:35:46	9.56	ph	14	Degree_C	Experiment 1
2287	3/18/2024	5:35:56	9.56	ph	14	Degree_C	Experiment 1
2288	3/18/2024	5:36:06	9.56	ph	14	Degree_C	Experiment 1
2289	3/18/2024	5:36:16	9.56	ph	14	Degree_C	Experiment 1
2290	3/18/2024	5:36:26	9.56	ph	14	Degree_C	Experiment 1
2291	3/18/2024	5:36:36	9.56	ph	14	Degree_C	Experiment 1
2292	3/18/2024	5:36:46	9.56	ph	14	Degree_C	Experiment 1
2293	3/18/2024	5:36:56	9.56	ph	14	Degree_C	Experiment 1
2294	3/18/2024	5:37:06	9.56	ph	14	Degree_C	Experiment 1
2295	3/18/2024	5:37:16	9.56	ph	14	Degree_C	Experiment 1
2296	3/18/2024	5:37:26	9.56	ph	14	Degree_C	Experiment 1
2297	3/18/2024	5:37:36	9.56	ph	14	Degree_C	Experiment 1
2298	3/18/2024	5:37:46	9.56	ph	14	Degree_C	Experiment 1
2299	3/18/2024	5:37:56	9.56	ph	14	Degree_C	Experiment 1
2300	3/18/2024	5:38:06	9.56	ph	14	Degree_C	Experiment 1
2301	3/18/2024	5:38:16	9.56	ph	14	Degree_C	Experiment 1
2302	3/18/2024	5:38:26	9.55	ph	14	Degree_C	Experiment 1
2303	3/18/2024	5:38:36	9.56	ph	14	Degree_C	Experiment 1
2304	3/18/2024	5:38:46	9.56	ph	14	Degree_C	Experiment 1
2305	3/18/2024	5:38:56	9.56	ph	14	Degree_C	Experiment 1
2306	3/18/2024	5:39:06	9.56	ph	14	Degree_C	Experiment 1
2307	3/18/2024	5:39:16	9.56	ph	14	Degree_C	Experiment 1
2308	3/18/2024	5:39:26	9.55	ph	14	Degree_C	Experiment 1
2309	3/18/2024	5:39:36	9.55	ph	14	Degree_C	Experiment 1
2310	3/18/2024	5:39:46	9.56	ph	14	Degree_C	Experiment 1
2311	3/18/2024	5:39:56	9.56	ph	14	Degree_C	Experiment 1
2312	3/18/2024	5:40:06	9.55	ph	14	Degree_C	Experiment 1
2313	3/18/2024	5:40:16	9.55	ph	14	Degree_C	Experiment 1
2314	3/18/2024	5:40:26	9.56	ph	14	Degree_C	Experiment 1
2315	3/18/2024	5:40:36	9.55	ph	14	Degree_C	Experiment 1
2316	3/18/2024	5:40:46	9.55	ph	14	Degree_C	Experiment 1
2317	3/18/2024	5:40:56	9.56	ph	14	Degree_C	Experiment 1
2318	3/18/2024	5:41:06	9.55	ph	14	Degree_C	Experiment 1
2319	3/18/2024	5:41:16	9.56	ph	14	Degree_C	Experiment 1
2320	3/18/2024	5:41:26	9.55	ph	14	Degree_C	Experiment 1
2321	3/18/2024	5:41:36	9.55	ph	14	Degree_C	Experiment 1
2322	3/18/2024	5:41:46	9.56	ph	14	Degree_C	Experiment 1
2323	3/18/2024	5:41:56	9.56	ph	14	Degree_C	Experiment 1
2324	3/18/2024	5:42:06	9.55	ph	14	Degree_C	Experiment 1
2325	3/18/2024	5:42:16	9.56	ph	13.9	Degree_C	Experiment 1
2326	3/18/2024	5:42:26	9.55	ph	13.9	Degree_C	Experiment 1
2327	3/18/2024	5:42:36	9.55	ph	14	Degree_C	Experiment 1
2328	3/18/2024	5:42:46	9.55	ph	13.9	Degree_C	Experiment 1
2329	3/18/2024	5:42:56	9.55	ph	14	Degree_C	Experiment 1
2330	3/18/2024	5:43:06	9.55	ph	13.9	Degree_C	Experiment 1
2331	3/18/2024	5:43:16	9.55	ph	14	Degree_C	Experiment 1
2332	3/18/2024	5:43:26	9.55	ph	13.9	Degree_C	Experiment 1
2333	3/18/2024	5:43:36	9.55	ph	13.9	Degree_C	Experiment 1
2334	3/18/2024	5:43:46	9.56	ph	13.9	Degree_C	Experiment 1
2335	3/18/2024	5:43:56	9.55	ph	13.9	Degree_C	Experiment 1
2336	3/18/2024	5:44:06	9.55	ph	13.9	Degree_C	Experiment 1
2337	3/18/2024	5:44:16	9.55	ph	14	Degree_C	Experiment 1
2338	3/18/2024	5:44:26	9.55	ph	13.9	Degree_C	Experiment 1
2339	3/18/2024	5:44:36	9.55	ph	13.9	Degree_C	Experiment 1
2340	3/18/2024	5:44:46	9.55	ph	13.9	Degree_C	Experiment 1
2341	3/18/2024	5:44:56	9.55	ph	13.9	Degree_C	Experiment 1
2342	3/18/2024	5:45:06	9.55	ph	13.9	Degree_C	Experiment 1
2343	3/18/2024	5:45:16	9.55	ph	13.9	Degree_C	Experiment 1
2344	3/18/2024	5:45:26	9.55	ph	13.9	Degree_C	Experiment 1
2345	3/18/2024	5:45:36	9.55	ph	13.9	Degree_C	Experiment 1
2346	3/18/2024	5:45:46	9.55	ph	13.9	Degree_C	Experiment 1
2347	3/18/2024	5:45:56	9.55	ph	13.9	Degree_C	Experiment 1
2348	3/18/2024	5:46:06	9.55	ph	13.9	Degree_C	Experiment 1
2349	3/18/2024	5:46:16	9.55	ph	13.9	Degree_C	Experiment 1
2350	3/18/2024	5:46:26	9.55	ph	13.9	Degree_C	Experiment 1
2351	3/18/2024	5:46:36	9.55	ph	13.9	Degree_C	Experiment 1
2352	3/18/2024	5:46:46	9.55	ph	13.9	Degree_C	Experiment 1
2353	3/18/2024	5:46:56	9.55	ph	13.9	Degree_C	Experiment 1
2354	3/18/2024	5:47:06	9.55	ph	13.9	Degree_C	Experiment 1
2355	3/18/2024	5:47:16	9.55	ph	13.9	Degree_C	Experiment 1
2356	3/18/2024	5:47:26	9.55	ph	13.9	Degree_C	Experiment 1
2357	3/18/2024	5:47:36	9.55	ph	13.9	Degree_C	Experiment 1
2358	3/18/2024	5:47:46	9.55	ph	13.9	Degree_C	Experiment 1
2359	3/18/2024	5:47:56	9.55	ph	13.9	Degree_C	Experiment 1
2360	3/18/2024	5:48:06	9.55	ph	13.9	Degree_C	Experiment 1
2361	3/18/2024	5:48:16	9.55	ph	13.9	Degree_C	Experiment 1
2362	3/18/2024	5:48:26	9.55	ph	13.9	Degree_C	Experiment 1
2363	3/18/2024	5:48:36	9.55	ph	13.9	Degree_C	Experiment 1
2364	3/18/2024	5:48:46	9.55	ph	13.9	Degree_C	Experiment 1
2365	3/18/2024	5:48:56	9.55	ph	13.9	Degree_C	Experiment 1
2366	3/18/2024	5:49:06	9.55	ph	13.9	Degree_C	Experiment 1
2367	3/18/2024	5:49:16	9.55	ph	13.9	Degree_C	Experiment 1
2368	3/18/2024	5:49:26	9.55	ph	13.9	Degree_C	Experiment 1
2369	3/18/2024	5:49:36	9.55	ph	13.9	Degree_C	Experiment 1
2370	3/18/2024	5:49:46	9.55	ph	13.9	Degree_C	Experiment 1
2371	3/18/2024	5:49:56	9.55	ph	13.9	Degree_C	Experiment 1
2372	3/18/2024	5:50:06	9.54	ph	13.9	Degree_C	Experiment 1
2373	3/18/2024	5:50:16	9.55	ph	13.9	Degree_C	Experiment 1
2374	3/18/2024	5:50:26	9.55	ph	13.9	Degree_C	Experiment 1
2375	3/18/2024	5:50:36	9.55	ph	13.9	Degree_C	Experiment 1
2376	3/18/2024	5:50:46	9.55	ph	13.9	Degree_C	Experiment 1
2377	3/18/2024	5:50:56	9.55	ph	13.9	Degree_C	Experiment 1
2378	3/18/2024	5:51:06	9.55	ph	13.9	Degree_C	Experiment 1
2379	3/18/2024	5:51:16	9.55	ph	13.9	Degree_C	Experiment 1
2380	3/18/2024	5:51:26	9.54	ph	13.9	Degree_C	Experiment 1
2381	3/18/2024	5:51:36	9.55	ph	13.9	Degree_C	Experiment 1
2382	3/18/2024	5:51:46	9.55	ph	13.9	Degree_C	Experiment 1
2383	3/18/2024	5:51:56	9.55	ph	13.9	Degree_C	Experiment 1
2384	3/18/2024	5:52:06	9.55	ph	13.9	Degree_C	Experiment 1
2385	3/18/2024	5:52:16	9.54	ph	13.9	Degree_C	Experiment 1
2386	3/18/2024	5:52:26	9.55	ph	13.9	Degree_C	Experiment 1
2387	3/18/2024	5:52:36	9.55	ph	13.9	Degree_C	Experiment 1
2388	3/18/2024	5:52:46	9.55	ph	13.9	Degree_C	Experiment 1
2389	3/18/2024	5:52:56	9.55	ph	13.9	Degree_C	Experiment 1
2390	3/18/2024	5:53:06	9.55	ph	13.9	Degree_C	Experiment 1
2391	3/18/2024	5:53:16	9.55	ph	13.9	Degree_C	Experiment 1
2392	3/18/2024	5:53:26	9.55	ph	13.9	Degree_C	Experiment 1
2393	3/18/2024	5:53:36	9.55	ph	13.9	Degree_C	Experiment 1
2394	3/18/2024	5:53:46	9.55	ph	13.9	Degree_C	Experiment 1
2395	3/18/2024	5:53:56	9.55	ph	13.9	Degree_C	Experiment 1
2396	3/18/2024	5:54:06	9.55	ph	13.9	Degree_C	Experiment 1
2397	3/18/2024	5:54:16	9.55	ph	13.9	Degree_C	Experiment 1
2398	3/18/2024	5:54:26	9.55	ph	13.9	Degree_C	Experiment 1
2399	3/18/2024	5:54:36	9.54	ph	13.9	Degree_C	Experiment 1
2400	3/18/2024	5:54:46	9.55	ph	13.9	Degree_C	Experiment 1
2401	3/18/2024	5:54:56	9.54	ph	13.9	Degree_C	Experiment 1
2402	3/18/2024	5:55:06	9.54	ph	13.9	Degree_C	Experiment 1
2403	3/18/2024	5:55:16	9.54	ph	13.9	Degree_C	Experiment 1
2404	3/18/2024	5:55:26	9.54	ph	13.9	Degree_C	Experiment 1
2405	3/18/2024	5:55:36	9.54	ph	13.9	Degree_C	Experiment 1
2406	3/18/2024	5:55:46	9.54	ph	13.9	Degree_C	Experiment 1
2407	3/18/2024	5:55:56	9.54	ph	13.9	Degree_C	Experiment 1
2408	3/18/2024	5:56:06	9.55	ph	13.9	Degree_C	Experiment 1
2409	3/18/2024	5:56:16	9.54	ph	13.9	Degree_C	Experiment 1
2410	3/18/2024	5:56:26	9.54	ph	13.9	Degree_C	Experiment 1
2411	3/18/2024	5:56:36	9.54	ph	13.9	Degree_C	Experiment 1
2412	3/18/2024	5:56:46	9.54	ph	13.9	Degree_C	Experiment 1
2413	3/18/2024	5:56:56	9.54	ph	13.9	Degree_C	Experiment 1
2414	3/18/2024	5:57:06	9.54	ph	13.9	Degree_C	Experiment 1
2415	3/18/2024	5:57:16	9.54	ph	13.9	Degree_C	Experiment 1
2416	3/18/2024	5:57:26	9.54	ph	13.9	Degree_C	Experiment 1
2417	3/18/2024	5:57:36	9.54	ph	13.9	Degree_C	Experiment 1
2418	3/18/2024	5:57:46	9.54	ph	13.9	Degree_C	Experiment 1
2419	3/18/2024	5:57:56	9.54	ph	13.9	Degree_C	Experiment 1
2420	3/18/2024	5:58:06	9.54	ph	13.9	Degree_C	Experiment 1
2421	3/18/2024	5:58:16	9.54	ph	13.9	Degree_C	Experiment 1
2422	3/18/2024	5:58:26	9.54	ph	13.9	Degree_C	Experiment 1
2423	3/18/2024	5:58:36	9.54	ph	13.9	Degree_C	Experiment 1
2424	3/18/2024	5:58:46	9.54	ph	13.9	Degree_C	Experiment 1
2425	3/18/2024	5:58:56	9.54	ph	13.8	Degree_C	Experiment 1
2426	3/18/2024	5:59:06	9.54	ph	13.8	Degree_C	Experiment 1
2427	3/18/2024	5:59:16	9.54	ph	13.8	Degree_C	Experiment 1
2428	3/18/2024	5:59:26	9.54	ph	13.8	Degree_C	Experiment 1
2429	3/18/2024	5:59:36	9.54	ph	13.8	Degree_C	Experiment 1
2430	3/18/2024	5:59:46	9.54	ph	13.8	Degree_C	Experiment 1
2431	3/18/2024	5:59:56	9.54	ph	13.8	Degree_C	Experiment 1
2432	3/18/2024	6:00:06	9.54	ph	13.8	Degree_C	Experiment 1
2433	3/18/2024	6:00:16	9.54	ph	13.8	Degree_C	Experiment 1
2434	3/18/2024	6:00:26	9.54	ph	13.9	Degree_C	Experiment 1
2435	3/18/2024	6:00:36	9.54	ph	13.8	Degree_C	Experiment 1
2436	3/18/2024	6:00:46	9.54	ph	13.8	Degree_C	Experiment 1
2437	3/18/2024	6:00:56	9.54	ph	13.8	Degree_C	Experiment 1
2438	3/18/2024	6:01:06	9.54	ph	13.8	Degree_C	Experiment 1
2439	3/18/2024	6:01:16	9.54	ph	13.8	Degree_C	Experiment 1
2440	3/18/2024	6:01:26	9.54	ph	13.8	Degree_C	Experiment 1
2441	3/18/2024	6:01:36	9.54	ph	13.8	Degree_C	Experiment 1
2442	3/18/2024	6:01:46	9.54	ph	13.8	Degree_C	Experiment 1
2443	3/18/2024	6:01:56	9.54	ph	13.8	Degree_C	Experiment 1
2444	3/18/2024	6:02:06	9.54	ph	13.8	Degree_C	Experiment 1
2445	3/18/2024	6:02:16	9.54	ph	13.8	Degree_C	Experiment 1
2446	3/18/2024	6:02:26	9.54	ph	13.8	Degree_C	Experiment 1
2447	3/18/2024	6:02:36	9.54	ph	13.8	Degree_C	Experiment 1
2448	3/18/2024	6:02:46	9.54	ph	13.8	Degree_C	Experiment 1
2449	3/18/2024	6:02:56	9.54	ph	13.8	Degree_C	Experiment 1
2450	3/18/2024	6:03:06	9.54	ph	13.8	Degree_C	Experiment 1
2451	3/18/2024	6:03:16	9.54	ph	13.8	Degree_C	Experiment 1
2452	3/18/2024	6:03:26	9.54	ph	13.8	Degree_C	Experiment 1
2453	3/18/2024	6:03:36	9.54	ph	13.8	Degree_C	Experiment 1
2454	3/18/2024	6:03:46	9.54	ph	13.8	Degree_C	Experiment 1
2455	3/18/2024	6:03:56	9.54	ph	13.8	Degree_C	Experiment 1
2456	3/18/2024	6:04:06	9.54	ph	13.8	Degree_C	Experiment 1
2457	3/18/2024	6:04:16	9.54	ph	13.8	Degree_C	Experiment 1
2458	3/18/2024	6:04:26	9.54	ph	13.8	Degree_C	Experiment 1
2459	3/18/2024	6:04:36	9.54	ph	13.8	Degree_C	Experiment 1
2460	3/18/2024	6:04:46	9.54	ph	13.8	Degree_C	Experiment 1
2461	3/18/2024	6:04:56	9.53	ph	13.8	Degree_C	Experiment 1
2462	3/18/2024	6:05:06	9.54	ph	13.8	Degree_C	Experiment 1
2463	3/18/2024	6:05:16	9.54	ph	13.8	Degree_C	Experiment 1
2464	3/18/2024	6:05:26	9.54	ph	13.8	Degree_C	Experiment 1
2465	3/18/2024	6:05:36	9.53	ph	13.8	Degree_C	Experiment 1
2466	3/18/2024	6:05:46	9.54	ph	13.8	Degree_C	Experiment 1
2467	3/18/2024	6:05:56	9.53	ph	13.8	Degree_C	Experiment 1
2468	3/18/2024	6:06:06	9.54	ph	13.8	Degree_C	Experiment 1
2469	3/18/2024	6:06:16	9.54	ph	13.8	Degree_C	Experiment 1
2470	3/18/2024	6:06:26	9.53	ph	13.8	Degree_C	Experiment 1
2471	3/18/2024	6:06:36	9.53	ph	13.8	Degree_C	Experiment 1
2472	3/18/2024	6:06:46	9.53	ph	13.8	Degree_C	Experiment 1
2473	3/18/2024	6:06:56	9.53	ph	13.8	Degree_C	Experiment 1
2474	3/18/2024	6:07:06	9.54	ph	13.8	Degree_C	Experiment 1
2475	3/18/2024	6:07:16	9.53	ph	13.8	Degree_C	Experiment 1
2476	3/18/2024	6:07:26	9.53	ph	13.8	Degree_C	Experiment 1
2477	3/18/2024	6:07:36	9.54	ph	13.8	Degree_C	Experiment 1
2478	3/18/2024	6:07:46	9.53	ph	13.8	Degree_C	Experiment 1
2479	3/18/2024	6:07:56	9.53	ph	13.8	Degree_C	Experiment 1
2480	3/18/2024	6:08:06	9.53	ph	13.8	Degree_C	Experiment 1
2481	3/18/2024	6:08:16	9.53	ph	13.8	Degree_C	Experiment 1
2482	3/18/2024	6:08:26	9.53	ph	13.8	Degree_C	Experiment 1
2483	3/18/2024	6:08:36	9.53	ph	13.8	Degree_C	Experiment 1
2484	3/18/2024	6:08:46	9.53	ph	13.8	Degree_C	Experiment 1
2485	3/18/2024	6:08:56	9.53	ph	13.8	Degree_C	Experiment 1
2486	3/18/2024	6:09:06	9.53	ph	13.8	Degree_C	Experiment 1
2487	3/18/2024	6:09:16	9.53	ph	13.8	Degree_C	Experiment 1
2488	3/18/2024	6:09:26	9.53	ph	13.8	Degree_C	Experiment 1
2489	3/18/2024	6:09:36	9.53	ph	13.8	Degree_C	Experiment 1
2490	3/18/2024	6:09:46	9.53	ph	13.8	Degree_C	Experiment 1
2491	3/18/2024	6:09:56	9.53	ph	13.8	Degree_C	Experiment 1
2492	3/18/2024	6:10:06	9.53	ph	13.8	Degree_C	Experiment 1
2493	3/18/2024	6:10:16	9.53	ph	13.8	Degree_C	Experiment 1
2494	3/18/2024	6:10:26	9.54	ph	13.8	Degree_C	Experiment 1
2495	3/18/2024	6:10:36	9.54	ph	13.8	Degree_C	Experiment 1
2496	3/18/2024	6:10:46	9.53	ph	13.8	Degree_C	Experiment 1
2497	3/18/2024	6:10:56	9.53	ph	13.8	Degree_C	Experiment 1
2498	3/18/2024	6:11:06	9.53	ph	13.8	Degree_C	Experiment 1
2499	3/18/2024	6:11:16	9.53	ph	13.8	Degree_C	Experiment 1
2500	3/18/2024	6:11:26	9.54	ph	13.8	Degree_C	Experiment 1
2501	3/18/2024	6:11:36	9.53	ph	13.8	Degree_C	Experiment 1
2502	3/18/2024	6:11:46	9.53	ph	13.8	Degree_C	Experiment 1
2503	3/18/2024	6:11:56	9.53	ph	13.8	Degree_C	Experiment 1
2504	3/18/2024	6:12:06	9.53	ph	13.8	Degree_C	Experiment 1
2505	3/18/2024	6:12:16	9.53	ph	13.8	Degree_C	Experiment 1
2506	3/18/2024	6:12:26	9.53	ph	13.8	Degree_C	Experiment 1
2507	3/18/2024	6:12:36	9.53	ph	13.8	Degree_C	Experiment 1
2508	3/18/2024	6:12:46	9.53	ph	13.8	Degree_C	Experiment 1
2509	3/18/2024	6:12:56	9.53	ph	13.8	Degree_C	Experiment 1
2510	3/18/2024	6:13:06	9.53	ph	13.8	Degree_C	Experiment 1
2511	3/18/2024	6:13:16	9.53	ph	13.8	Degree_C	Experiment 1
2512	3/18/2024	6:13:26	9.53	ph	13.8	Degree_C	Experiment 1
2513	3/18/2024	6:13:36	9.53	ph	13.8	Degree_C	Experiment 1
2514	3/18/2024	6:13:46	9.53	ph	13.8	Degree_C	Experiment 1
2515	3/18/2024	6:13:56	9.53	ph	13.8	Degree_C	Experiment 1
2516	3/18/2024	6:14:06	9.53	ph	13.8	Degree_C	Experiment 1
2517	3/18/2024	6:14:16	9.53	ph	13.8	Degree_C	Experiment 1
2518	3/18/2024	6:14:26	9.53	ph	13.8	Degree_C	Experiment 1
2519	3/18/2024	6:14:36	9.53	ph	13.7	Degree_C	Experiment 1
2520	3/18/2024	6:14:46	9.53	ph	13.8	Degree_C	Experiment 1
2521	3/18/2024	6:14:56	9.53	ph	13.8	Degree_C	Experiment 1
2522	3/18/2024	6:15:06	9.52	ph	13.8	Degree_C	Experiment 1
2523	3/18/2024	6:15:16	9.53	ph	13.8	Degree_C	Experiment 1
2524	3/18/2024	6:15:26	9.53	ph	13.7	Degree_C	Experiment 1
2525	3/18/2024	6:15:36	9.53	ph	13.8	Degree_C	Experiment 1
2526	3/18/2024	6:15:46	9.53	ph	13.7	Degree_C	Experiment 1
2527	3/18/2024	6:15:56	9.52	ph	13.8	Degree_C	Experiment 1
2528	3/18/2024	6:16:06	9.53	ph	13.7	Degree_C	Experiment 1
2529	3/18/2024	6:16:16	9.53	ph	13.7	Degree_C	Experiment 1
2530	3/18/2024	6:16:26	9.53	ph	13.7	Degree_C	Experiment 1
2531	3/18/2024	6:16:36	9.53	ph	13.7	Degree_C	Experiment 1
2532	3/18/2024	6:16:46	9.53	ph	13.7	Degree_C	Experiment 1
2533	3/18/2024	6:16:56	9.53	ph	13.7	Degree_C	Experiment 1
2534	3/18/2024	6:17:06	9.53	ph	13.7	Degree_C	Experiment 1
2535	3/18/2024	6:17:16	9.53	ph	13.7	Degree_C	Experiment 1
2536	3/18/2024	6:17:26	9.53	ph	13.7	Degree_C	Experiment 1
2537	3/18/2024	6:17:36	9.53	ph	13.7	Degree_C	Experiment 1
2538	3/18/2024	6:17:46	9.53	ph	13.7	Degree_C	Experiment 1
2539	3/18/2024	6:17:56	9.53	ph	13.7	Degree_C	Experiment 1
2540	3/18/2024	6:18:06	9.53	ph	13.7	Degree_C	Experiment 1
2541	3/18/2024	6:18:16	9.52	ph	13.7	Degree_C	Experiment 1
2542	3/18/2024	6:18:26	9.53	ph	13.7	Degree_C	Experiment 1
2543	3/18/2024	6:18:36	9.53	ph	13.7	Degree_C	Experiment 1
2544	3/18/2024	6:18:46	9.53	ph	13.7	Degree_C	Experiment 1
2545	3/18/2024	6:18:56	9.53	ph	13.7	Degree_C	Experiment 1
2546	3/18/2024	6:19:06	9.52	ph	13.7	Degree_C	Experiment 1
2547	3/18/2024	6:19:16	9.52	ph	13.7	Degree_C	Experiment 1
2548	3/18/2024	6:19:26	9.52	ph	13.7	Degree_C	Experiment 1
2549	3/18/2024	6:19:36	9.53	ph	13.7	Degree_C	Experiment 1
2550	3/18/2024	6:19:46	9.53	ph	13.7	Degree_C	Experiment 1
2551	3/18/2024	6:19:56	9.53	ph	13.7	Degree_C	Experiment 1
2552	3/18/2024	6:20:06	9.52	ph	13.7	Degree_C	Experiment 1
2553	3/18/2024	6:20:16	9.53	ph	13.7	Degree_C	Experiment 1
2554	3/18/2024	6:20:26	9.53	ph	13.7	Degree_C	Experiment 1
2555	3/18/2024	6:20:36	9.53	ph	13.7	Degree_C	Experiment 1
2556	3/18/2024	6:20:46	9.53	ph	13.7	Degree_C	Experiment 1
2557	3/18/2024	6:20:56	9.53	ph	13.7	Degree_C	Experiment 1
2558	3/18/2024	6:21:06	9.52	ph	13.7	Degree_C	Experiment 1
2559	3/18/2024	6:21:16	9.52	ph	13.7	Degree_C	Experiment 1
2560	3/18/2024	6:21:26	9.52	ph	13.7	Degree_C	Experiment 1
2561	3/18/2024	6:21:36	9.52	ph	13.7	Degree_C	Experiment 1
2562	3/18/2024	6:21:46	9.52	ph	13.7	Degree_C	Experiment 1
2563	3/18/2024	6:21:56	9.52	ph	13.7	Degree_C	Experiment 1
2564	3/18/2024	6:22:06	9.53	ph	13.7	Degree_C	Experiment 1
2565	3/18/2024	6:22:16	9.52	ph	13.7	Degree_C	Experiment 1
2566	3/18/2024	6:22:26	9.52	ph	13.7	Degree_C	Experiment 1
2567	3/18/2024	6:22:36	9.52	ph	13.7	Degree_C	Experiment 1
2568	3/18/2024	6:22:46	9.52	ph	13.7	Degree_C	Experiment 1
2569	3/18/2024	6:22:56	9.52	ph	13.7	Degree_C	Experiment 1
2570	3/18/2024	6:23:06	9.52	ph	13.7	Degree_C	Experiment 1
2571	3/18/2024	6:23:16	9.52	ph	13.7	Degree_C	Experiment 1
2572	3/18/2024	6:23:26	9.52	ph	13.7	Degree_C	Experiment 1
2573	3/18/2024	6:23:36	9.52	ph	13.7	Degree_C	Experiment 1
2574	3/18/2024	6:23:46	9.52	ph	13.7	Degree_C	Experiment 1
2575	3/18/2024	6:23:56	9.52	ph	13.7	Degree_C	Experiment 1
2576	3/18/2024	6:24:06	9.52	ph	13.7	Degree_C	Experiment 1
2577	3/18/2024	6:24:16	9.52	ph	13.7	Degree_C	Experiment 1
2578	3/18/2024	6:24:26	9.52	ph	13.7	Degree_C	Experiment 1
2579	3/18/2024	6:24:36	9.52	ph	13.7	Degree_C	Experiment 1
2580	3/18/2024	6:24:46	9.52	ph	13.7	Degree_C	Experiment 1
2581	3/18/2024	6:24:56	9.52	ph	13.7	Degree_C	Experiment 1
2582	3/18/2024	6:25:06	9.52	ph	13.7	Degree_C	Experiment 1
2583	3/18/2024	6:25:16	9.52	ph	13.7	Degree_C	Experiment 1
2584	3/18/2024	6:25:26	9.52	ph	13.7	Degree_C	Experiment 1
2585	3/18/2024	6:25:36	9.52	ph	13.7	Degree_C	Experiment 1
2586	3/18/2024	6:25:46	9.52	ph	13.7	Degree_C	Experiment 1
2587	3/18/2024	6:25:56	9.52	ph	13.7	Degree_C	Experiment 1
2588	3/18/2024	6:26:06	9.52	ph	13.7	Degree_C	Experiment 1
2589	3/18/2024	6:26:16	9.52	ph	13.7	Degree_C	Experiment 1
2590	3/18/2024	6:26:26	9.52	ph	13.7	Degree_C	Experiment 1
2591	3/18/2024	6:26:36	9.52	ph	13.7	Degree_C	Experiment 1
2592	3/18/2024	6:26:46	9.52	ph	13.7	Degree_C	Experiment 1
2593	3/18/2024	6:26:56	9.52	ph	13.7	Degree_C	Experiment 1
2594	3/18/2024	6:27:06	9.52	ph	13.7	Degree_C	Experiment 1
2595	3/18/2024	6:27:16	9.52	ph	13.7	Degree_C	Experiment 1
2596	3/18/2024	6:27:26	9.52	ph	13.7	Degree_C	Experiment 1
2597	3/18/2024	6:27:36	9.52	ph	13.7	Degree_C	Experiment 1
2598	3/18/2024	6:27:46	9.52	ph	13.7	Degree_C	Experiment 1
2599	3/18/2024	6:27:56	9.52	ph	13.7	Degree_C	Experiment 1
2600	3/18/2024	6:28:06	9.52	ph	13.7	Degree_C	Experiment 1
2601	3/18/2024	6:28:16	9.52	ph	13.6	Degree_C	Experiment 1
2602	3/18/2024	6:28:26	9.52	ph	13.7	Degree_C	Experiment 1
2603	3/18/2024	6:28:36	9.52	ph	13.7	Degree_C	Experiment 1
2604	3/18/2024	6:28:46	9.52	ph	13.7	Degree_C	Experiment 1
2605	3/18/2024	6:28:56	9.52	ph	13.6	Degree_C	Experiment 1
2606	3/18/2024	6:29:06	9.52	ph	13.7	Degree_C	Experiment 1
2607	3/18/2024	6:29:16	9.52	ph	13.7	Degree_C	Experiment 1
2608	3/18/2024	6:29:26	9.52	ph	13.7	Degree_C	Experiment 1
2609	3/18/2024	6:29:36	9.52	ph	13.6	Degree_C	Experiment 1
2610	3/18/2024	6:29:46	9.52	ph	13.6	Degree_C	Experiment 1
2611	3/18/2024	6:29:56	9.52	ph	13.7	Degree_C	Experiment 1
2612	3/18/2024	6:30:06	9.52	ph	13.6	Degree_C	Experiment 1
2613	3/18/2024	6:30:16	9.52	ph	13.6	Degree_C	Experiment 1
2614	3/18/2024	6:30:26	9.52	ph	13.6	Degree_C	Experiment 1
2615	3/18/2024	6:30:36	9.52	ph	13.6	Degree_C	Experiment 1
2616	3/18/2024	6:30:46	9.52	ph	13.6	Degree_C	Experiment 1
2617	3/18/2024	6:30:56	9.52	ph	13.6	Degree_C	Experiment 1
2618	3/18/2024	6:31:06	9.52	ph	13.6	Degree_C	Experiment 1
2619	3/18/2024	6:31:16	9.51	ph	13.6	Degree_C	Experiment 1
2620	3/18/2024	6:31:26	9.52	ph	13.6	Degree_C	Experiment 1
2621	3/18/2024	6:31:36	9.52	ph	13.6	Degree_C	Experiment 1
2622	3/18/2024	6:31:46	9.52	ph	13.6	Degree_C	Experiment 1
2623	3/18/2024	6:31:56	9.52	ph	13.6	Degree_C	Experiment 1
2624	3/18/2024	6:32:06	9.51	ph	13.6	Degree_C	Experiment 1
2625	3/18/2024	6:32:16	9.52	ph	13.6	Degree_C	Experiment 1
2626	3/18/2024	6:32:26	9.51	ph	13.6	Degree_C	Experiment 1
2627	3/18/2024	6:32:36	9.51	ph	13.6	Degree_C	Experiment 1
2628	3/18/2024	6:32:46	9.52	ph	13.6	Degree_C	Experiment 1
2629	3/18/2024	6:32:56	9.51	ph	13.6	Degree_C	Experiment 1
2630	3/18/2024	6:33:06	9.52	ph	13.6	Degree_C	Experiment 1
2631	3/18/2024	6:33:16	9.51	ph	13.6	Degree_C	Experiment 1
2632	3/18/2024	6:33:26	9.51	ph	13.6	Degree_C	Experiment 1
2633	3/18/2024	6:33:36	9.52	ph	13.6	Degree_C	Experiment 1
2634	3/18/2024	6:33:46	9.51	ph	13.6	Degree_C	Experiment 1
2635	3/18/2024	6:33:56	9.51	ph	13.6	Degree_C	Experiment 1
2636	3/18/2024	6:34:06	9.52	ph	13.6	Degree_C	Experiment 1
2637	3/18/2024	6:34:16	9.52	ph	13.6	Degree_C	Experiment 1
2638	3/18/2024	6:34:26	9.51	ph	13.6	Degree_C	Experiment 1
2639	3/18/2024	6:34:36	9.52	ph	13.6	Degree_C	Experiment 1
2640	3/18/2024	6:34:46	9.52	ph	13.6	Degree_C	Experiment 1
2641	3/18/2024	6:34:56	9.51	ph	13.6	Degree_C	Experiment 1
2642	3/18/2024	6:35:06	9.51	ph	13.6	Degree_C	Experiment 1
2643	3/18/2024	6:35:16	9.51	ph	13.6	Degree_C	Experiment 1
2644	3/18/2024	6:35:26	9.51	ph	13.6	Degree_C	Experiment 1
2645	3/18/2024	6:35:36	9.51	ph	13.6	Degree_C	Experiment 1
2646	3/18/2024	6:35:46	9.51	ph	13.6	Degree_C	Experiment 1
2647	3/18/2024	6:35:56	9.51	ph	13.6	Degree_C	Experiment 1
2648	3/18/2024	6:36:06	9.51	ph	13.6	Degree_C	Experiment 1
2649	3/18/2024	6:36:16	9.51	ph	13.6	Degree_C	Experiment 1
2650	3/18/2024	6:36:26	9.51	ph	13.6	Degree_C	Experiment 1
2651	3/18/2024	6:36:36	9.52	ph	13.6	Degree_C	Experiment 1
2652	3/18/2024	6:36:46	9.51	ph	13.6	Degree_C	Experiment 1
2653	3/18/2024	6:36:56	9.51	ph	13.6	Degree_C	Experiment 1
2654	3/18/2024	6:37:06	9.52	ph	13.6	Degree_C	Experiment 1
2655	3/18/2024	6:37:16	9.51	ph	13.6	Degree_C	Experiment 1
2656	3/18/2024	6:37:26	9.51	ph	13.6	Degree_C	Experiment 1
2657	3/18/2024	6:37:36	9.51	ph	13.6	Degree_C	Experiment 1
2658	3/18/2024	6:37:46	9.51	ph	13.6	Degree_C	Experiment 1
2659	3/18/2024	6:37:56	9.51	ph	13.6	Degree_C	Experiment 1
2660	3/18/2024	6:38:06	9.51	ph	13.6	Degree_C	Experiment 1
2661	3/18/2024	6:38:16	9.51	ph	13.6	Degree_C	Experiment 1
2662	3/18/2024	6:38:26	9.51	ph	13.6	Degree_C	Experiment 1
2663	3/18/2024	6:38:36	9.51	ph	13.6	Degree_C	Experiment 1
2664	3/18/2024	6:38:46	9.51	ph	13.6	Degree_C	Experiment 1
2665	3/18/2024	6:38:56	9.51	ph	13.6	Degree_C	Experiment 1
2666	3/18/2024	6:39:06	9.51	ph	13.6	Degree_C	Experiment 1
2667	3/18/2024	6:39:16	9.51	ph	13.6	Degree_C	Experiment 1
2668	3/18/2024	6:39:26	9.51	ph	13.6	Degree_C	Experiment 1
2669	3/18/2024	6:39:36	9.51	ph	13.6	Degree_C	Experiment 1
2670	3/18/2024	6:39:46	9.51	ph	13.6	Degree_C	Experiment 1
2671	3/18/2024	6:39:56	9.51	ph	13.6	Degree_C	Experiment 1
2672	3/18/2024	6:40:06	9.51	ph	13.6	Degree_C	Experiment 1
2673	3/18/2024	6:40:16	9.51	ph	13.6	Degree_C	Experiment 1
2674	3/18/2024	6:40:26	9.51	ph	13.6	Degree_C	Experiment 1
2675	3/18/2024	6:40:36	9.51	ph	13.6	Degree_C	Experiment 1
2676	3/18/2024	6:40:46	9.51	ph	13.6	Degree_C	Experiment 1
2677	3/18/2024	6:40:56	9.51	ph	13.6	Degree_C	Experiment 1
2678	3/18/2024	6:41:06	9.51	ph	13.6	Degree_C	Experiment 1
2679	3/18/2024	6:41:16	9.51	ph	13.6	Degree_C	Experiment 1
2680	3/18/2024	6:41:26	9.51	ph	13.6	Degree_C	Experiment 1
2681	3/18/2024	6:41:36	9.5	ph	13.6	Degree_C	Experiment 1
2682	3/18/2024	6:41:46	9.51	ph	13.6	Degree_C	Experiment 1
2683	3/18/2024	6:41:56	9.51	ph	13.6	Degree_C	Experiment 1
2684	3/18/2024	6:42:06	9.51	ph	13.6	Degree_C	Experiment 1
2685	3/18/2024	6:42:16	9.51	ph	13.6	Degree_C	Experiment 1
2686	3/18/2024	6:42:26	9.51	ph	13.6	Degree_C	Experiment 1
2687	3/18/2024	6:42:36	9.51	ph	13.6	Degree_C	Experiment 1
2688	3/18/2024	6:42:46	9.51	ph	13.6	Degree_C	Experiment 1
2689	3/18/2024	6:42:56	9.51	ph	13.6	Degree_C	Experiment 1
2690	3/18/2024	6:43:06	9.51	ph	13.6	Degree_C	Experiment 1
2691	3/18/2024	6:43:16	9.51	ph	13.6	Degree_C	Experiment 1
2692	3/18/2024	6:43:26	9.51	ph	13.6	Degree_C	Experiment 1
2693	3/18/2024	6:43:36	9.51	ph	13.6	Degree_C	Experiment 1
2694	3/18/2024	6:43:46	9.51	ph	13.6	Degree_C	Experiment 1
2695	3/18/2024	6:43:56	9.51	ph	13.6	Degree_C	Experiment 1
2696	3/18/2024	6:44:06	9.51	ph	13.6	Degree_C	Experiment 1
2697	3/18/2024	6:44:16	9.51	ph	13.6	Degree_C	Experiment 1
2698	3/18/2024	6:44:26	9.51	ph	13.6	Degree_C	Experiment 1
2699	3/18/2024	6:44:36	9.51	ph	13.6	Degree_C	Experiment 1
2700	3/18/2024	6:44:46	9.51	ph	13.5	Degree_C	Experiment 1
2701	3/18/2024	6:44:56	9.51	ph	13.5	Degree_C	Experiment 1
2702	3/18/2024	6:45:06	9.51	ph	13.5	Degree_C	Experiment 1
2703	3/18/2024	6:45:16	9.5	ph	13.6	Degree_C	Experiment 1
2704	3/18/2024	6:45:26	9.51	ph	13.6	Degree_C	Experiment 1
2705	3/18/2024	6:45:36	9.5	ph	13.5	Degree_C	Experiment 1
2706	3/18/2024	6:45:46	9.51	ph	13.6	Degree_C	Experiment 1
2707	3/18/2024	6:45:56	9.51	ph	13.5	Degree_C	Experiment 1
2708	3/18/2024	6:46:06	9.5	ph	13.5	Degree_C	Experiment 1
2709	3/18/2024	6:46:16	9.5	ph	13.5	Degree_C	Experiment 1
2710	3/18/2024	6:46:26	9.5	ph	13.5	Degree_C	Experiment 1
2711	3/18/2024	6:46:36	9.51	ph	13.5	Degree_C	Experiment 1
2712	3/18/2024	6:46:46	9.5	ph	13.5	Degree_C	Experiment 1
2713	3/18/2024	6:46:56	9.51	ph	13.5	Degree_C	Experiment 1
2714	3/18/2024	6:47:06	9.51	ph	13.5	Degree_C	Experiment 1
2715	3/18/2024	6:47:16	9.5	ph	13.5	Degree_C	Experiment 1
2716	3/18/2024	6:47:26	9.51	ph	13.5	Degree_C	Experiment 1
2717	3/18/2024	6:47:36	9.51	ph	13.5	Degree_C	Experiment 1
2718	3/18/2024	6:47:46	9.5	ph	13.5	Degree_C	Experiment 1
2719	3/18/2024	6:47:56	9.5	ph	13.5	Degree_C	Experiment 1
2720	3/18/2024	6:48:06	9.51	ph	13.5	Degree_C	Experiment 1
2721	3/18/2024	6:48:16	9.5	ph	13.5	Degree_C	Experiment 1
2722	3/18/2024	6:48:26	9.5	ph	13.5	Degree_C	Experiment 1
2723	3/18/2024	6:48:36	9.51	ph	13.5	Degree_C	Experiment 1
2724	3/18/2024	6:48:46	9.51	ph	13.5	Degree_C	Experiment 1
2725	3/18/2024	6:48:56	9.5	ph	13.5	Degree_C	Experiment 1
2726	3/18/2024	6:49:06	9.5	ph	13.5	Degree_C	Experiment 1
2727	3/18/2024	6:49:16	9.51	ph	13.5	Degree_C	Experiment 1
2728	3/18/2024	6:49:26	9.5	ph	13.5	Degree_C	Experiment 1
2729	3/18/2024	6:49:36	9.5	ph	13.5	Degree_C	Experiment 1
2730	3/18/2024	6:49:46	9.5	ph	13.5	Degree_C	Experiment 1
2731	3/18/2024	6:49:56	9.51	ph	13.5	Degree_C	Experiment 1
2732	3/18/2024	6:50:06	9.5	ph	13.5	Degree_C	Experiment 1
2733	3/18/2024	6:50:16	9.5	ph	13.5	Degree_C	Experiment 1
2734	3/18/2024	6:50:26	9.5	ph	13.5	Degree_C	Experiment 1
2735	3/18/2024	6:50:36	9.5	ph	13.5	Degree_C	Experiment 1
2736	3/18/2024	6:50:46	9.5	ph	13.5	Degree_C	Experiment 1
2737	3/18/2024	6:50:56	9.5	ph	13.5	Degree_C	Experiment 1
2738	3/18/2024	6:51:06	9.5	ph	13.5	Degree_C	Experiment 1
2739	3/18/2024	6:51:16	9.5	ph	13.5	Degree_C	Experiment 1
2740	3/18/2024	6:51:26	9.5	ph	13.5	Degree_C	Experiment 1
2741	3/18/2024	6:51:36	9.5	ph	13.5	Degree_C	Experiment 1
2742	3/18/2024	6:51:46	9.5	ph	13.5	Degree_C	Experiment 1
2743	3/18/2024	6:51:56	9.5	ph	13.5	Degree_C	Experiment 1
2744	3/18/2024	6:52:06	9.5	ph	13.5	Degree_C	Experiment 1
2745	3/18/2024	6:52:16	9.5	ph	13.5	Degree_C	Experiment 1
2746	3/18/2024	6:52:26	9.5	ph	13.5	Degree_C	Experiment 1
2747	3/18/2024	6:52:36	9.5	ph	13.5	Degree_C	Experiment 1
2748	3/18/2024	6:52:46	9.5	ph	13.5	Degree_C	Experiment 1
2749	3/18/2024	6:52:56	9.5	ph	13.5	Degree_C	Experiment 1
2750	3/18/2024	6:53:06	9.5	ph	13.5	Degree_C	Experiment 1
2751	3/18/2024	6:53:16	9.5	ph	13.5	Degree_C	Experiment 1
2752	3/18/2024	6:53:26	9.5	ph	13.5	Degree_C	Experiment 1
2753	3/18/2024	6:53:36	9.5	ph	13.5	Degree_C	Experiment 1
2754	3/18/2024	6:53:46	9.5	ph	13.5	Degree_C	Experiment 1
2755	3/18/2024	6:53:56	9.5	ph	13.5	Degree_C	Experiment 1
2756	3/18/2024	6:54:06	9.5	ph	13.5	Degree_C	Experiment 1
2757	3/18/2024	6:54:16	9.5	ph	13.5	Degree_C	Experiment 1
2758	3/18/2024	6:54:26	9.5	ph	13.5	Degree_C	Experiment 1
2759	3/18/2024	6:54:36	9.5	ph	13.5	Degree_C	Experiment 1
2760	3/18/2024	6:54:46	9.5	ph	13.5	Degree_C	Experiment 1
2761	3/18/2024	6:54:56	9.5	ph	13.5	Degree_C	Experiment 1
2762	3/18/2024	6:55:06	9.5	ph	13.5	Degree_C	Experiment 1
2763	3/18/2024	6:55:16	9.5	ph	13.5	Degree_C	Experiment 1
2764	3/18/2024	6:55:26	9.5	ph	13.5	Degree_C	Experiment 1
2765	3/18/2024	6:55:36	9.5	ph	13.5	Degree_C	Experiment 1
2766	3/18/2024	6:55:46	9.5	ph	13.5	Degree_C	Experiment 1
2767	3/18/2024	6:55:56	9.5	ph	13.5	Degree_C	Experiment 1
2768	3/18/2024	6:56:06	9.5	ph	13.5	Degree_C	Experiment 1
2769	3/18/2024	6:56:16	9.5	ph	13.5	Degree_C	Experiment 1
2770	3/18/2024	6:56:26	9.5	ph	13.5	Degree_C	Experiment 1
2771	3/18/2024	6:56:36	9.5	ph	13.5	Degree_C	Experiment 1
2772	3/18/2024	6:56:46	9.5	ph	13.5	Degree_C	Experiment 1
2773	3/18/2024	6:56:56	9.5	ph	13.5	Degree_C	Experiment 1
2774	3/18/2024	6:57:06	9.5	ph	13.5	Degree_C	Experiment 1
2775	3/18/2024	6:57:16	9.49	ph	13.5	Degree_C	Experiment 1
2776	3/18/2024	6:57:26	9.5	ph	13.5	Degree_C	Experiment 1
2777	3/18/2024	6:57:36	9.5	ph	13.5	Degree_C	Experiment 1
2778	3/18/2024	6:57:46	9.5	ph	13.5	Degree_C	Experiment 1
2779	3/18/2024	6:57:56	9.5	ph	13.5	Degree_C	Experiment 1
2780	3/18/2024	6:58:06	9.5	ph	13.5	Degree_C	Experiment 1
2781	3/18/2024	6:58:16	9.5	ph	13.5	Degree_C	Experiment 1
2782	3/18/2024	6:58:26	9.5	ph	13.5	Degree_C	Experiment 1
2783	3/18/2024	6:58:36	9.49	ph	13.5	Degree_C	Experiment 1
2784	3/18/2024	6:58:46	9.49	ph	13.5	Degree_C	Experiment 1
2785	3/18/2024	6:58:56	9.49	ph	13.5	Degree_C	Experiment 1
2786	3/18/2024	6:59:06	9.49	ph	13.5	Degree_C	Experiment 1
2787	3/18/2024	6:59:16	9.49	ph	13.5	Degree_C	Experiment 1
2788	3/18/2024	6:59:26	9.5	ph	13.5	Degree_C	Experiment 1
2789	3/18/2024	6:59:36	9.49	ph	13.4	Degree_C	Experiment 1
2790	3/18/2024	6:59:46	9.5	ph	13.5	Degree_C	Experiment 1
2791	3/18/2024	6:59:56	9.5	ph	13.4	Degree_C	Experiment 1
2792	3/18/2024	7:00:06	9.49	ph	13.4	Degree_C	Experiment 1
2793	3/18/2024	7:00:16	9.49	ph	13.5	Degree_C	Experiment 1
2794	3/18/2024	7:00:26	9.5	ph	13.4	Degree_C	Experiment 1
2795	3/18/2024	7:00:36	9.49	ph	13.4	Degree_C	Experiment 1
2796	3/18/2024	7:00:46	9.5	ph	13.4	Degree_C	Experiment 1
2797	3/18/2024	7:00:56	9.49	ph	13.4	Degree_C	Experiment 1
2798	3/18/2024	7:01:06	9.5	ph	13.5	Degree_C	Experiment 1
2799	3/18/2024	7:01:16	9.5	ph	13.4	Degree_C	Experiment 1
2800	3/18/2024	7:01:26	9.49	ph	13.4	Degree_C	Experiment 1
2801	3/18/2024	7:01:36	9.49	ph	13.4	Degree_C	Experiment 1
2802	3/18/2024	7:01:46	9.49	ph	13.4	Degree_C	Experiment 1
2803	3/18/2024	7:01:56	9.49	ph	13.4	Degree_C	Experiment 1
2804	3/18/2024	7:02:06	9.49	ph	13.4	Degree_C	Experiment 1
2805	3/18/2024	7:02:16	9.5	ph	13.4	Degree_C	Experiment 1
2806	3/18/2024	7:02:26	9.5	ph	13.4	Degree_C	Experiment 1
2807	3/18/2024	7:02:36	9.5	ph	13.4	Degree_C	Experiment 1
2808	3/18/2024	7:02:46	9.49	ph	13.4	Degree_C	Experiment 1
2809	3/18/2024	7:02:56	9.49	ph	13.4	Degree_C	Experiment 1
2810	3/18/2024	7:03:06	9.49	ph	13.4	Degree_C	Experiment 1
2811	3/18/2024	7:03:16	9.49	ph	13.4	Degree_C	Experiment 1
2812	3/18/2024	7:03:26	9.49	ph	13.4	Degree_C	Experiment 1
2813	3/18/2024	7:03:36	9.49	ph	13.4	Degree_C	Experiment 1
2814	3/18/2024	7:03:46	9.49	ph	13.4	Degree_C	Experiment 1
2815	3/18/2024	7:03:56	9.49	ph	13.4	Degree_C	Experiment 1
2816	3/18/2024	7:04:06	9.49	ph	13.4	Degree_C	Experiment 1
2817	3/18/2024	7:04:16	9.49	ph	13.4	Degree_C	Experiment 1
2818	3/18/2024	7:04:26	9.49	ph	13.4	Degree_C	Experiment 1
2819	3/18/2024	7:04:36	9.49	ph	13.4	Degree_C	Experiment 1
2820	3/18/2024	7:04:46	9.49	ph	13.4	Degree_C	Experiment 1
2821	3/18/2024	7:04:56	9.49	ph	13.4	Degree_C	Experiment 1
2822	3/18/2024	7:05:06	9.49	ph	13.4	Degree_C	Experiment 1
2823	3/18/2024	7:05:16	9.49	ph	13.4	Degree_C	Experiment 1
2824	3/18/2024	7:05:26	9.49	ph	13.4	Degree_C	Experiment 1
2825	3/18/2024	7:05:36	9.49	ph	13.4	Degree_C	Experiment 1
2826	3/18/2024	7:05:46	9.49	ph	13.4	Degree_C	Experiment 1
2827	3/18/2024	7:05:56	9.49	ph	13.4	Degree_C	Experiment 1
2828	3/18/2024	7:06:06	9.49	ph	13.4	Degree_C	Experiment 1
2829	3/18/2024	7:06:16	9.49	ph	13.4	Degree_C	Experiment 1
2830	3/18/2024	7:06:26	9.49	ph	13.4	Degree_C	Experiment 1
2831	3/18/2024	7:06:36	9.49	ph	13.4	Degree_C	Experiment 1
2832	3/18/2024	7:06:46	9.49	ph	13.4	Degree_C	Experiment 1
2833	3/18/2024	7:06:56	9.49	ph	13.4	Degree_C	Experiment 1
2834	3/18/2024	7:07:06	9.49	ph	13.4	Degree_C	Experiment 1
2835	3/18/2024	7:07:16	9.49	ph	13.4	Degree_C	Experiment 1
2836	3/18/2024	7:07:26	9.49	ph	13.4	Degree_C	Experiment 1
2837	3/18/2024	7:07:36	9.49	ph	13.4	Degree_C	Experiment 1
2838	3/18/2024	7:07:46	9.49	ph	13.4	Degree_C	Experiment 1
2839	3/18/2024	7:07:56	9.49	ph	13.4	Degree_C	Experiment 1
2840	3/18/2024	7:08:06	9.49	ph	13.4	Degree_C	Experiment 1
2841	3/18/2024	7:08:16	9.49	ph	13.4	Degree_C	Experiment 1
2842	3/18/2024	7:08:26	9.49	ph	13.4	Degree_C	Experiment 1
2843	3/18/2024	7:08:36	9.49	ph	13.4	Degree_C	Experiment 1
2844	3/18/2024	7:08:46	9.49	ph	13.4	Degree_C	Experiment 1
2845	3/18/2024	7:08:56	9.49	ph	13.4	Degree_C	Experiment 1
2846	3/18/2024	7:09:06	9.49	ph	13.4	Degree_C	Experiment 1
2847	3/18/2024	7:09:16	9.49	ph	13.4	Degree_C	Experiment 1
2848	3/18/2024	7:09:26	9.49	ph	13.4	Degree_C	Experiment 1
2849	3/18/2024	7:09:36	9.49	ph	13.4	Degree_C	Experiment 1
2850	3/18/2024	7:09:46	9.49	ph	13.4	Degree_C	Experiment 1
2851	3/18/2024	7:09:56	9.48	ph	13.4	Degree_C	Experiment 1
2852	3/18/2024	7:10:06	9.49	ph	13.4	Degree_C	Experiment 1
2853	3/18/2024	7:10:16	9.49	ph	13.4	Degree_C	Experiment 1
2854	3/18/2024	7:10:26	9.49	ph	13.4	Degree_C	Experiment 1
2855	3/18/2024	7:10:36	9.49	ph	13.4	Degree_C	Experiment 1
2856	3/18/2024	7:10:46	9.49	ph	13.4	Degree_C	Experiment 1
2857	3/18/2024	7:10:56	9.49	ph	13.4	Degree_C	Experiment 1
2858	3/18/2024	7:11:06	9.49	ph	13.4	Degree_C	Experiment 1
2859	3/18/2024	7:11:16	9.49	ph	13.4	Degree_C	Experiment 1
2860	3/18/2024	7:11:26	9.48	ph	13.4	Degree_C	Experiment 1
2861	3/18/2024	7:11:36	9.48	ph	13.4	Degree_C	Experiment 1
2862	3/18/2024	7:11:46	9.49	ph	13.4	Degree_C	Experiment 1
2863	3/18/2024	7:11:56	9.48	ph	13.4	Degree_C	Experiment 1
2864	3/18/2024	7:12:06	9.49	ph	13.4	Degree_C	Experiment 1
2865	3/18/2024	7:12:16	9.49	ph	13.4	Degree_C	Experiment 1
2866	3/18/2024	7:12:26	9.49	ph	13.4	Degree_C	Experiment 1
2867	3/18/2024	7:12:36	9.49	ph	13.4	Degree_C	Experiment 1
2868	3/18/2024	7:12:46	9.49	ph	13.4	Degree_C	Experiment 1
2869	3/18/2024	7:12:56	9.48	ph	13.4	Degree_C	Experiment 1
2870	3/18/2024	7:13:06	9.49	ph	13.4	Degree_C	Experiment 1
2871	3/18/2024	7:13:16	9.49	ph	13.4	Degree_C	Experiment 1
2872	3/18/2024	7:13:26	9.48	ph	13.4	Degree_C	Experiment 1
2873	3/18/2024	7:13:36	9.49	ph	13.4	Degree_C	Experiment 1
2874	3/18/2024	7:13:46	9.48	ph	13.4	Degree_C	Experiment 1
2875	3/18/2024	7:13:56	9.48	ph	13.4	Degree_C	Experiment 1
2876	3/18/2024	7:14:06	9.48	ph	13.4	Degree_C	Experiment 1
2877	3/18/2024	7:14:16	9.49	ph	13.4	Degree_C	Experiment 1
2878	3/18/2024	7:14:26	9.49	ph	13.4	Degree_C	Experiment 1
2879	3/18/2024	7:14:36	9.48	ph	13.4	Degree_C	Experiment 1
2880	3/18/2024	7:14:46	9.49	ph	13.4	Degree_C	Experiment 1
2881	3/18/2024	7:14:56	9.48	ph	13.4	Degree_C	Experiment 1
2882	3/18/2024	7:15:06	9.48	ph	13.4	Degree_C	Experiment 1
2883	3/18/2024	7:15:16	9.48	ph	13.3	Degree_C	Experiment 1
2884	3/18/2024	7:15:26	9.48	ph	13.4	Degree_C	Experiment 1
2885	3/18/2024	7:15:36	9.48	ph	13.4	Degree_C	Experiment 1
2886	3/18/2024	7:15:46	9.48	ph	13.4	Degree_C	Experiment 1
2887	3/18/2024	7:15:56	9.48	ph	13.3	Degree_C	Experiment 1
2888	3/18/2024	7:16:06	9.48	ph	13.3	Degree_C	Experiment 1
2889	3/18/2024	7:16:16	9.48	ph	13.3	Degree_C	Experiment 1
2890	3/18/2024	7:16:26	9.48	ph	13.4	Degree_C	Experiment 1
2891	3/18/2024	7:16:36	9.48	ph	13.3	Degree_C	Experiment 1
2892	3/18/2024	7:16:46	9.49	ph	13.3	Degree_C	Experiment 1
2893	3/18/2024	7:16:56	9.48	ph	13.4	Degree_C	Experiment 1
2894	3/18/2024	7:17:06	9.48	ph	13.3	Degree_C	Experiment 1
2895	3/18/2024	7:17:16	9.49	ph	13.3	Degree_C	Experiment 1
2896	3/18/2024	7:17:26	9.48	ph	13.3	Degree_C	Experiment 1
2897	3/18/2024	7:17:36	9.48	ph	13.3	Degree_C	Experiment 1
2898	3/18/2024	7:17:46	9.48	ph	13.3	Degree_C	Experiment 1
2899	3/18/2024	7:17:56	9.48	ph	13.3	Degree_C	Experiment 1
2900	3/18/2024	7:18:06	9.48	ph	13.3	Degree_C	Experiment 1
2901	3/18/2024	7:18:16	9.48	ph	13.3	Degree_C	Experiment 1
2902	3/18/2024	7:18:26	9.48	ph	13.3	Degree_C	Experiment 1
2903	3/18/2024	7:18:36	9.48	ph	13.3	Degree_C	Experiment 1
2904	3/18/2024	7:18:46	9.49	ph	13.3	Degree_C	Experiment 1
2905	3/18/2024	7:18:56	9.49	ph	13.3	Degree_C	Experiment 1
2906	3/18/2024	7:19:06	9.48	ph	13.3	Degree_C	Experiment 1
2907	3/18/2024	7:19:16	9.48	ph	13.3	Degree_C	Experiment 1
2908	3/18/2024	7:19:26	9.48	ph	13.3	Degree_C	Experiment 1
2909	3/18/2024	7:19:36	9.48	ph	13.3	Degree_C	Experiment 1
2910	3/18/2024	7:19:46	9.48	ph	13.3	Degree_C	Experiment 1
2911	3/18/2024	7:19:56	9.48	ph	13.3	Degree_C	Experiment 1
2912	3/18/2024	7:20:06	9.48	ph	13.3	Degree_C	Experiment 1
2913	3/18/2024	7:20:16	9.48	ph	13.3	Degree_C	Experiment 1
2914	3/18/2024	7:20:26	9.48	ph	13.3	Degree_C	Experiment 1
2915	3/18/2024	7:20:36	9.48	ph	13.3	Degree_C	Experiment 1
2916	3/18/2024	7:20:46	9.48	ph	13.3	Degree_C	Experiment 1
2917	3/18/2024	7:20:56	9.48	ph	13.3	Degree_C	Experiment 1
2918	3/18/2024	7:21:06	9.48	ph	13.3	Degree_C	Experiment 1
2919	3/18/2024	7:21:16	9.48	ph	13.3	Degree_C	Experiment 1
2920	3/18/2024	7:21:26	9.48	ph	13.3	Degree_C	Experiment 1
2921	3/18/2024	7:21:36	9.48	ph	13.3	Degree_C	Experiment 1
2922	3/18/2024	7:21:46	9.48	ph	13.3	Degree_C	Experiment 1
2923	3/18/2024	7:21:56	9.48	ph	13.3	Degree_C	Experiment 1
2924	3/18/2024	7:22:06	9.48	ph	13.3	Degree_C	Experiment 1
2925	3/18/2024	7:22:16	9.48	ph	13.3	Degree_C	Experiment 1
2926	3/18/2024	7:22:26	9.48	ph	13.3	Degree_C	Experiment 1
2927	3/18/2024	7:22:36	9.48	ph	13.3	Degree_C	Experiment 1
2928	3/18/2024	7:22:46	9.48	ph	13.3	Degree_C	Experiment 1
2929	3/18/2024	7:22:56	9.48	ph	13.3	Degree_C	Experiment 1
2930	3/18/2024	7:23:06	9.48	ph	13.3	Degree_C	Experiment 1
2931	3/18/2024	7:23:16	9.48	ph	13.3	Degree_C	Experiment 1
2932	3/18/2024	7:23:26	9.48	ph	13.3	Degree_C	Experiment 1
2933	3/18/2024	7:23:36	9.48	ph	13.3	Degree_C	Experiment 1
2934	3/18/2024	7:23:46	9.48	ph	13.3	Degree_C	Experiment 1
2935	3/18/2024	7:23:56	9.48	ph	13.3	Degree_C	Experiment 1
2936	3/18/2024	7:24:06	9.48	ph	13.3	Degree_C	Experiment 1
2937	3/18/2024	7:24:16	9.48	ph	13.3	Degree_C	Experiment 1
2938	3/18/2024	7:24:26	9.48	ph	13.3	Degree_C	Experiment 1
2939	3/18/2024	7:24:36	9.48	ph	13.3	Degree_C	Experiment 1
2940	3/18/2024	7:24:46	9.48	ph	13.3	Degree_C	Experiment 1
2941	3/18/2024	7:24:56	9.48	ph	13.3	Degree_C	Experiment 1
2942	3/18/2024	7:25:06	9.48	ph	13.3	Degree_C	Experiment 1
2943	3/18/2024	7:25:16	9.47	ph	13.3	Degree_C	Experiment 1
2944	3/18/2024	7:25:26	9.48	ph	13.3	Degree_C	Experiment 1
2945	3/18/2024	7:25:36	9.47	ph	13.3	Degree_C	Experiment 1
2946	3/18/2024	7:25:46	9.48	ph	13.3	Degree_C	Experiment 1
2947	3/18/2024	7:25:56	9.48	ph	13.3	Degree_C	Experiment 1
2948	3/18/2024	7:26:06	9.48	ph	13.3	Degree_C	Experiment 1
2949	3/18/2024	7:26:16	9.48	ph	13.3	Degree_C	Experiment 1
2950	3/18/2024	7:26:26	9.48	ph	13.3	Degree_C	Experiment 1
2951	3/18/2024	7:26:36	9.48	ph	13.3	Degree_C	Experiment 1
2952	3/18/2024	7:26:46	9.48	ph	13.3	Degree_C	Experiment 1
2953	3/18/2024	7:26:56	9.48	ph	13.3	Degree_C	Experiment 1
2954	3/18/2024	7:27:06	9.47	ph	13.3	Degree_C	Experiment 1
2955	3/18/2024	7:27:16	9.48	ph	13.3	Degree_C	Experiment 1
2956	3/18/2024	7:27:26	9.48	ph	13.3	Degree_C	Experiment 1
2957	3/18/2024	7:27:36	9.48	ph	13.3	Degree_C	Experiment 1
2958	3/18/2024	7:27:46	9.48	ph	13.3	Degree_C	Experiment 1
2959	3/18/2024	7:27:56	9.48	ph	13.3	Degree_C	Experiment 1
2960	3/18/2024	7:28:06	9.47	ph	13.3	Degree_C	Experiment 1
2961	3/18/2024	7:28:16	9.48	ph	13.3	Degree_C	Experiment 1
2962	3/18/2024	7:28:26	9.47	ph	13.3	Degree_C	Experiment 1
2963	3/18/2024	7:28:36	9.48	ph	13.3	Degree_C	Experiment 1
2964	3/18/2024	7:28:46	9.48	ph	13.3	Degree_C	Experiment 1
2965	3/18/2024	7:28:56	9.47	ph	13.3	Degree_C	Experiment 1
2966	3/18/2024	7:29:06	9.47	ph	13.3	Degree_C	Experiment 1
2967	3/18/2024	7:29:16	9.47	ph	13.3	Degree_C	Experiment 1
2968	3/18/2024	7:29:26	9.48	ph	13.3	Degree_C	Experiment 1
2969	3/18/2024	7:29:36	9.48	ph	13.3	Degree_C	Experiment 1
2970	3/18/2024	7:29:46	9.47	ph	13.3	Degree_C	Experiment 1
2971	3/18/2024	7:29:56	9.48	ph	13.3	Degree_C	Experiment 1
2972	3/18/2024	7:30:06	9.48	ph	13.3	Degree_C	Experiment 1
2973	3/18/2024	7:30:16	9.47	ph	13.3	Degree_C	Experiment 1
2974	3/18/2024	7:30:26	9.47	ph	13.3	Degree_C	Experiment 1
2975	3/18/2024	7:30:36	9.47	ph	13.3	Degree_C	Experiment 1
2976	3/18/2024	7:30:46	9.48	ph	13.3	Degree_C	Experiment 1
2977	3/18/2024	7:30:56	9.47	ph	13.3	Degree_C	Experiment 1
2978	3/18/2024	7:31:06	9.48	ph	13.3	Degree_C	Experiment 1
2979	3/18/2024	7:31:16	9.47	ph	13.3	Degree_C	Experiment 1
2980	3/18/2024	7:31:26	9.47	ph	13.3	Degree_C	Experiment 1
2981	3/18/2024	7:31:36	9.48	ph	13.3	Degree_C	Experiment 1
2982	3/18/2024	7:31:46	9.47	ph	13.3	Degree_C	Experiment 1
2983	3/18/2024	7:31:56	9.47	ph	13.3	Degree_C	Experiment 1
2984	3/18/2024	7:32:06	9.47	ph	13.3	Degree_C	Experiment 1
2985	3/18/2024	7:32:16	9.47	ph	13.3	Degree_C	Experiment 1
2986	3/18/2024	7:32:26	9.48	ph	13.3	Degree_C	Experiment 1
2987	3/18/2024	7:32:36	9.47	ph	13.3	Degree_C	Experiment 1
2988	3/18/2024	7:32:46	9.47	ph	13.3	Degree_C	Experiment 1
2989	3/18/2024	7:32:56	9.47	ph	13.3	Degree_C	Experiment 1
2990	3/18/2024	7:33:06	9.47	ph	13.3	Degree_C	Experiment 1
2991	3/18/2024	7:33:16	9.47	ph	13.3	Degree_C	Experiment 1
2992	3/18/2024	7:33:26	9.47	ph	13.3	Degree_C	Experiment 1
2993	3/18/2024	7:33:36	9.47	ph	13.3	Degree_C	Experiment 1
2994	3/18/2024	7:33:46	9.47	ph	13.3	Degree_C	Experiment 1
2995	3/18/2024	7:33:56	9.47	ph	13.3	Degree_C	Experiment 1
2996	3/18/2024	7:34:06	9.47	ph	13.3	Degree_C	Experiment 1
2997	3/18/2024	7:34:16	9.47	ph	13.3	Degree_C	Experiment 1
2998	3/18/2024	7:34:26	9.47	ph	13.3	Degree_C	Experiment 1
2999	3/18/2024	7:34:36	9.47	ph	13.3	Degree_C	Experiment 1
3000	3/18/2024	7:34:46	9.47	ph	13.3	Degree_C	Experiment 1
3001	3/18/2024	7:34:56	9.47	ph	13.3	Degree_C	Experiment 1
3002	3/18/2024	7:35:06	9.48	ph	13.3	Degree_C	Experiment 1
3003	3/18/2024	7:35:16	9.47	ph	13.3	Degree_C	Experiment 1
3004	3/18/2024	7:35:26	9.47	ph	13.3	Degree_C	Experiment 1
3005	3/18/2024	7:35:36	9.47	ph	13.3	Degree_C	Experiment 1
3006	3/18/2024	7:35:46	9.47	ph	13.3	Degree_C	Experiment 1
3007	3/18/2024	7:35:56	9.47	ph	13.3	Degree_C	Experiment 1
3008	3/18/2024	7:36:06	9.47	ph	13.3	Degree_C	Experiment 1
3009	3/18/2024	7:36:16	9.47	ph	13.3	Degree_C	Experiment 1
3010	3/18/2024	7:36:26	9.47	ph	13.3	Degree_C	Experiment 1
3011	3/18/2024	7:36:36	9.47	ph	13.3	Degree_C	Experiment 1
3012	3/18/2024	7:36:46	9.47	ph	13.3	Degree_C	Experiment 1
3013	3/18/2024	7:36:56	9.47	ph	13.3	Degree_C	Experiment 1
3014	3/18/2024	7:37:06	9.47	ph	13.3	Degree_C	Experiment 1
3015	3/18/2024	7:37:16	9.47	ph	13.3	Degree_C	Experiment 1
3016	3/18/2024	7:37:26	9.47	ph	13.3	Degree_C	Experiment 1
3017	3/18/2024	7:37:36	9.47	ph	13.3	Degree_C	Experiment 1
3018	3/18/2024	7:37:46	9.47	ph	13.3	Degree_C	Experiment 1
3019	3/18/2024	7:37:56	9.47	ph	13.3	Degree_C	Experiment 1
3020	3/18/2024	7:38:06	9.47	ph	13.3	Degree_C	Experiment 1
3021	3/18/2024	7:38:16	9.47	ph	13.3	Degree_C	Experiment 1
3022	3/18/2024	7:38:26	9.47	ph	13.3	Degree_C	Experiment 1
3023	3/18/2024	7:38:36	9.47	ph	13.3	Degree_C	Experiment 1
3024	3/18/2024	7:38:46	9.47	ph	13.3	Degree_C	Experiment 1
3025	3/18/2024	7:38:56	9.47	ph	13.3	Degree_C	Experiment 1
3026	3/18/2024	7:39:06	9.47	ph	13.3	Degree_C	Experiment 1
3027	3/18/2024	7:39:16	9.47	ph	13.3	Degree_C	Experiment 1
3028	3/18/2024	7:39:26	9.47	ph	13.3	Degree_C	Experiment 1
3029	3/18/2024	7:39:36	9.47	ph	13.3	Degree_C	Experiment 1
3030	3/18/2024	7:39:46	9.47	ph	13.3	Degree_C	Experiment 1
3031	3/18/2024	7:39:56	9.47	ph	13.3	Degree_C	Experiment 1
3032	3/18/2024	7:40:06	9.47	ph	13.3	Degree_C	Experiment 1
3033	3/18/2024	7:40:16	9.47	ph	13.3	Degree_C	Experiment 1
3034	3/18/2024	7:40:26	9.47	ph	13.3	Degree_C	Experiment 1
3035	3/18/2024	7:40:36	9.47	ph	13.3	Degree_C	Experiment 1
3036	3/18/2024	7:40:46	9.47	ph	13.3	Degree_C	Experiment 1
3037	3/18/2024	7:40:56	9.47	ph	13.3	Degree_C	Experiment 1
3038	3/18/2024	7:41:06	9.47	ph	13.3	Degree_C	Experiment 1
3039	3/18/2024	7:41:16	9.47	ph	13.3	Degree_C	Experiment 1
3040	3/18/2024	7:41:26	9.47	ph	13.3	Degree_C	Experiment 1
3041	3/18/2024	7:41:36	9.47	ph	13.3	Degree_C	Experiment 1
3042	3/18/2024	7:41:46	9.47	ph	13.3	Degree_C	Experiment 1
3043	3/18/2024	7:41:56	9.47	ph	13.3	Degree_C	Experiment 1
3044	3/18/2024	7:42:06	9.47	ph	13.3	Degree_C	Experiment 1
3045	3/18/2024	7:42:16	9.47	ph	13.3	Degree_C	Experiment 1
3046	3/18/2024	7:42:26	9.46	ph	13.3	Degree_C	Experiment 1
3047	3/18/2024	7:42:36	9.47	ph	13.3	Degree_C	Experiment 1
3048	3/18/2024	7:42:46	9.47	ph	13.3	Degree_C	Experiment 1
3049	3/18/2024	7:42:56	9.47	ph	13.3	Degree_C	Experiment 1
3050	3/18/2024	7:43:06	9.47	ph	13.3	Degree_C	Experiment 1
3051	3/18/2024	7:43:16	9.47	ph	13.3	Degree_C	Experiment 1
3052	3/18/2024	7:43:26	9.47	ph	13.3	Degree_C	Experiment 1
3053	3/18/2024	7:43:36	9.47	ph	13.3	Degree_C	Experiment 1
3054	3/18/2024	7:43:46	9.47	ph	13.3	Degree_C	Experiment 1
3055	3/18/2024	7:43:56	9.47	ph	13.3	Degree_C	Experiment 1
3056	3/18/2024	7:44:06	9.47	ph	13.3	Degree_C	Experiment 1
3057	3/18/2024	7:44:16	9.47	ph	13.3	Degree_C	Experiment 1
3058	3/18/2024	7:44:26	9.47	ph	13.3	Degree_C	Experiment 1
3059	3/18/2024	7:44:36	9.47	ph	13.3	Degree_C	Experiment 1
3060	3/18/2024	7:44:46	9.46	ph	13.3	Degree_C	Experiment 1
3061	3/18/2024	7:44:56	9.47	ph	13.3	Degree_C	Experiment 1
3062	3/18/2024	7:45:06	9.47	ph	13.3	Degree_C	Experiment 1
3063	3/18/2024	7:45:16	9.47	ph	13.3	Degree_C	Experiment 1
3064	3/18/2024	7:45:26	9.47	ph	13.3	Degree_C	Experiment 1
3065	3/18/2024	7:45:36	9.47	ph	13.3	Degree_C	Experiment 1
3066	3/18/2024	7:45:46	9.46	ph	13.3	Degree_C	Experiment 1
3067	3/18/2024	7:45:56	9.47	ph	13.3	Degree_C	Experiment 1
3068	3/18/2024	7:46:06	9.46	ph	13.3	Degree_C	Experiment 1
3069	3/18/2024	7:46:16	9.47	ph	13.3	Degree_C	Experiment 1
3070	3/18/2024	7:46:26	9.47	ph	13.3	Degree_C	Experiment 1
3071	3/18/2024	7:46:36	9.47	ph	13.3	Degree_C	Experiment 1
3072	3/18/2024	7:46:46	9.47	ph	13.3	Degree_C	Experiment 1
3073	3/18/2024	7:46:56	9.47	ph	13.3	Degree_C	Experiment 1
3074	3/18/2024	7:47:06	9.47	ph	13.3	Degree_C	Experiment 1
3075	3/18/2024	7:47:16	9.47	ph	13.3	Degree_C	Experiment 1
3076	3/18/2024	7:47:26	9.47	ph	13.3	Degree_C	Experiment 1
3077	3/18/2024	7:47:36	9.46	ph	13.3	Degree_C	Experiment 1
3078	3/18/2024	7:47:46	9.46	ph	13.3	Degree_C	Experiment 1
3079	3/18/2024	7:47:56	9.47	ph	13.3	Degree_C	Experiment 1
3080	3/18/2024	7:48:06	9.47	ph	13.3	Degree_C	Experiment 1
3081	3/18/2024	7:48:16	9.47	ph	13.3	Degree_C	Experiment 1
3082	3/18/2024	7:48:26	9.47	ph	13.3	Degree_C	Experiment 1
3083	3/18/2024	7:48:36	9.46	ph	13.3	Degree_C	Experiment 1
3084	3/18/2024	7:48:46	9.46	ph	13.3	Degree_C	Experiment 1
3085	3/18/2024	7:48:56	9.47	ph	13.3	Degree_C	Experiment 1
3086	3/18/2024	7:49:06	9.46	ph	13.3	Degree_C	Experiment 1
3087	3/18/2024	7:49:16	9.47	ph	13.3	Degree_C	Experiment 1
3088	3/18/2024	7:49:26	9.47	ph	13.3	Degree_C	Experiment 1
3089	3/18/2024	7:49:36	9.46	ph	13.3	Degree_C	Experiment 1
3090	3/18/2024	7:49:46	9.46	ph	13.3	Degree_C	Experiment 1
3091	3/18/2024	7:49:56	9.47	ph	13.3	Degree_C	Experiment 1
3092	3/18/2024	7:50:06	9.46	ph	13.3	Degree_C	Experiment 1
3093	3/18/2024	7:50:16	9.47	ph	13.3	Degree_C	Experiment 1
3094	3/18/2024	7:50:26	9.46	ph	13.3	Degree_C	Experiment 1
3095	3/18/2024	7:50:36	9.47	ph	13.3	Degree_C	Experiment 1
3096	3/18/2024	7:50:46	9.46	ph	13.3	Degree_C	Experiment 1
3097	3/18/2024	7:50:56	9.46	ph	13.3	Degree_C	Experiment 1
3098	3/18/2024	7:51:06	9.46	ph	13.3	Degree_C	Experiment 1
3099	3/18/2024	7:51:16	9.46	ph	13.3	Degree_C	Experiment 1
3100	3/18/2024	7:51:26	9.46	ph	13.3	Degree_C	Experiment 1
3101	3/18/2024	7:51:36	9.46	ph	13.3	Degree_C	Experiment 1
3102	3/18/2024	7:51:46	9.46	ph	13.3	Degree_C	Experiment 1
3103	3/18/2024	7:51:56	9.47	ph	13.3	Degree_C	Experiment 1
3104	3/18/2024	7:52:06	9.47	ph	13.3	Degree_C	Experiment 1
3105	3/18/2024	7:52:16	9.46	ph	13.3	Degree_C	Experiment 1
3106	3/18/2024	7:52:26	9.47	ph	13.3	Degree_C	Experiment 1
3107	3/18/2024	7:52:36	9.47	ph	13.3	Degree_C	Experiment 1
3108	3/18/2024	7:52:46	9.46	ph	13.3	Degree_C	Experiment 1
3109	3/18/2024	7:52:56	9.47	ph	13.3	Degree_C	Experiment 1
3110	3/18/2024	7:53:06	9.46	ph	13.3	Degree_C	Experiment 1
3111	3/18/2024	7:53:16	9.47	ph	13.3	Degree_C	Experiment 1
3112	3/18/2024	7:53:26	9.46	ph	13.3	Degree_C	Experiment 1
3113	3/18/2024	7:53:36	9.46	ph	13.3	Degree_C	Experiment 1
3114	3/18/2024	7:53:46	9.46	ph	13.3	Degree_C	Experiment 1
3115	3/18/2024	7:53:56	9.47	ph	13.4	Degree_C	Experiment 1
3116	3/18/2024	7:54:06	9.46	ph	13.3	Degree_C	Experiment 1
3117	3/18/2024	7:54:16	9.46	ph	13.4	Degree_C	Experiment 1
3118	3/18/2024	7:54:26	9.47	ph	13.3	Degree_C	Experiment 1
3119	3/18/2024	7:54:36	9.46	ph	13.4	Degree_C	Experiment 1
3120	3/18/2024	7:54:46	9.46	ph	13.4	Degree_C	Experiment 1
3121	3/18/2024	7:54:56	9.46	ph	13.4	Degree_C	Experiment 1
3122	3/18/2024	7:55:06	9.46	ph	13.4	Degree_C	Experiment 1
3123	3/18/2024	7:55:16	9.46	ph	13.3	Degree_C	Experiment 1
3124	3/18/2024	7:55:26	9.46	ph	13.4	Degree_C	Experiment 1
3125	3/18/2024	7:55:36	9.46	ph	13.4	Degree_C	Experiment 1
3126	3/18/2024	7:55:46	9.47	ph	13.4	Degree_C	Experiment 1
3127	3/18/2024	7:55:56	9.46	ph	13.4	Degree_C	Experiment 1
3128	3/18/2024	7:56:06	9.46	ph	13.4	Degree_C	Experiment 1
3129	3/18/2024	7:56:16	9.47	ph	13.4	Degree_C	Experiment 1
3130	3/18/2024	7:56:26	9.46	ph	13.4	Degree_C	Experiment 1
3131	3/18/2024	7:56:36	9.46	ph	13.4	Degree_C	Experiment 1
3132	3/18/2024	7:56:46	9.46	ph	13.4	Degree_C	Experiment 1
3133	3/18/2024	7:56:56	9.46	ph	13.4	Degree_C	Experiment 1
3134	3/18/2024	7:57:06	9.46	ph	13.4	Degree_C	Experiment 1
3135	3/18/2024	7:57:16	9.46	ph	13.4	Degree_C	Experiment 1
3136	3/18/2024	7:57:26	9.46	ph	13.4	Degree_C	Experiment 1
3137	3/18/2024	7:57:36	9.46	ph	13.4	Degree_C	Experiment 1
3138	3/18/2024	7:57:46	9.46	ph	13.4	Degree_C	Experiment 1
3139	3/18/2024	7:57:56	9.46	ph	13.4	Degree_C	Experiment 1
3140	3/18/2024	7:58:06	9.46	ph	13.4	Degree_C	Experiment 1
3141	3/18/2024	7:58:16	9.46	ph	13.4	Degree_C	Experiment 1
3142	3/18/2024	7:58:26	9.46	ph	13.4	Degree_C	Experiment 1
3143	3/18/2024	7:58:36	9.46	ph	13.4	Degree_C	Experiment 1
3144	3/18/2024	7:58:46	9.46	ph	13.4	Degree_C	Experiment 1
3145	3/18/2024	7:58:56	9.46	ph	13.4	Degree_C	Experiment 1
3146	3/18/2024	7:59:06	9.46	ph	13.4	Degree_C	Experiment 1
3147	3/18/2024	7:59:16	9.46	ph	13.4	Degree_C	Experiment 1
3148	3/18/2024	7:59:26	9.46	ph	13.4	Degree_C	Experiment 1
3149	3/18/2024	7:59:36	9.46	ph	13.4	Degree_C	Experiment 1
3150	3/18/2024	7:59:46	9.46	ph	13.4	Degree_C	Experiment 1
3151	3/18/2024	7:59:56	9.46	ph	13.4	Degree_C	Experiment 1
3152	3/18/2024	8:00:06	9.46	ph	13.4	Degree_C	Experiment 1
3153	3/18/2024	8:00:16	9.46	ph	13.4	Degree_C	Experiment 1
3154	3/18/2024	8:00:26	9.46	ph	13.4	Degree_C	Experiment 1
3155	3/18/2024	8:00:36	9.46	ph	13.4	Degree_C	Experiment 1
3156	3/18/2024	8:00:46	9.46	ph	13.4	Degree_C	Experiment 1
3157	3/18/2024	8:00:56	9.46	ph	13.4	Degree_C	Experiment 1
3158	3/18/2024	8:01:06	9.46	ph	13.4	Degree_C	Experiment 1
3159	3/18/2024	8:01:16	9.46	ph	13.4	Degree_C	Experiment 1
3160	3/18/2024	8:01:26	9.46	ph	13.4	Degree_C	Experiment 1
3161	3/18/2024	8:01:36	9.46	ph	13.4	Degree_C	Experiment 1
3162	3/18/2024	8:01:46	9.46	ph	13.4	Degree_C	Experiment 1
3163	3/18/2024	8:01:56	9.46	ph	13.5	Degree_C	Experiment 1
3164	3/18/2024	8:02:06	9.46	ph	13.5	Degree_C	Experiment 1
3165	3/18/2024	8:02:16	9.46	ph	13.4	Degree_C	Experiment 1
3166	3/18/2024	8:02:26	9.46	ph	13.5	Degree_C	Experiment 1
3167	3/18/2024	8:02:36	9.46	ph	13.5	Degree_C	Experiment 1
3168	3/18/2024	8:02:46	9.46	ph	13.5	Degree_C	Experiment 1
3169	3/18/2024	8:02:56	9.46	ph	13.5	Degree_C	Experiment 1
3170	3/18/2024	8:03:06	9.46	ph	13.5	Degree_C	Experiment 1
3171	3/18/2024	8:03:16	9.46	ph	13.5	Degree_C	Experiment 1
3172	3/18/2024	8:03:26	9.46	ph	13.5	Degree_C	Experiment 1
3173	3/18/2024	8:03:36	9.46	ph	13.5	Degree_C	Experiment 1
3174	3/18/2024	8:03:46	9.45	ph	13.5	Degree_C	Experiment 1
3175	3/18/2024	8:03:56	9.46	ph	13.5	Degree_C	Experiment 1
3176	3/18/2024	8:04:06	9.45	ph	13.5	Degree_C	Experiment 1
3177	3/18/2024	8:04:16	9.45	ph	13.5	Degree_C	Experiment 1
3178	3/18/2024	8:04:26	9.45	ph	13.5	Degree_C	Experiment 1
3179	3/18/2024	8:04:36	9.46	ph	13.5	Degree_C	Experiment 1
3180	3/18/2024	8:04:46	9.45	ph	13.5	Degree_C	Experiment 1
3181	3/18/2024	8:04:56	9.46	ph	13.5	Degree_C	Experiment 1
3182	3/18/2024	8:05:06	9.45	ph	13.5	Degree_C	Experiment 1
3183	3/18/2024	8:05:16	9.45	ph	13.5	Degree_C	Experiment 1
3184	3/18/2024	8:05:26	9.45	ph	13.5	Degree_C	Experiment 1
3185	3/18/2024	8:05:36	9.45	ph	13.5	Degree_C	Experiment 1
3186	3/18/2024	8:05:46	9.45	ph	13.5	Degree_C	Experiment 1
3187	3/18/2024	8:05:56	9.45	ph	13.5	Degree_C	Experiment 1
3188	3/18/2024	8:06:06	9.46	ph	13.5	Degree_C	Experiment 1
3189	3/18/2024	8:06:16	9.45	ph	13.5	Degree_C	Experiment 1
3190	3/18/2024	8:06:26	9.45	ph	13.5	Degree_C	Experiment 1
3191	3/18/2024	8:06:36	9.45	ph	13.5	Degree_C	Experiment 1
3192	3/18/2024	8:06:46	9.45	ph	13.5	Degree_C	Experiment 1
3193	3/18/2024	8:06:56	9.45	ph	13.5	Degree_C	Experiment 1
3194	3/18/2024	8:07:06	9.45	ph	13.5	Degree_C	Experiment 1
3195	3/18/2024	8:07:16	9.45	ph	13.5	Degree_C	Experiment 1
3196	3/18/2024	8:07:26	9.45	ph	13.5	Degree_C	Experiment 1
3197	3/18/2024	8:07:36	9.45	ph	13.5	Degree_C	Experiment 1
3198	3/18/2024	8:07:46	9.45	ph	13.6	Degree_C	Experiment 1
3199	3/18/2024	8:07:56	9.45	ph	13.6	Degree_C	Experiment 1
3200	3/18/2024	8:08:06	9.45	ph	13.6	Degree_C	Experiment 1
3201	3/18/2024	8:08:16	9.45	ph	13.6	Degree_C	Experiment 1
3202	3/18/2024	8:08:26	9.45	ph	13.6	Degree_C	Experiment 1
3203	3/18/2024	8:08:36	9.45	ph	13.6	Degree_C	Experiment 1
3204	3/18/2024	8:08:46	9.44	ph	13.6	Degree_C	Experiment 1
3205	3/18/2024	8:08:56	9.45	ph	13.6	Degree_C	Experiment 1
3206	3/18/2024	8:09:06	9.44	ph	13.6	Degree_C	Experiment 1
3207	3/18/2024	8:09:16	9.45	ph	13.6	Degree_C	Experiment 1
3208	3/18/2024	8:09:26	9.44	ph	13.6	Degree_C	Experiment 1
3209	3/18/2024	8:09:36	9.45	ph	13.6	Degree_C	Experiment 1
3210	3/18/2024	8:09:46	9.45	ph	13.6	Degree_C	Experiment 1
3211	3/18/2024	8:09:56	9.45	ph	13.6	Degree_C	Experiment 1
3212	3/18/2024	8:10:06	9.44	ph	13.6	Degree_C	Experiment 1
3213	3/18/2024	8:10:16	9.45	ph	13.6	Degree_C	Experiment 1
3214	3/18/2024	8:10:26	9.44	ph	13.6	Degree_C	Experiment 1
3215	3/18/2024	8:10:36	9.45	ph	13.6	Degree_C	Experiment 1
3216	3/18/2024	8:10:46	9.45	ph	13.6	Degree_C	Experiment 1
3217	3/18/2024	8:10:56	9.44	ph	13.6	Degree_C	Experiment 1
3218	3/18/2024	8:11:06	9.44	ph	13.6	Degree_C	Experiment 1
3219	3/18/2024	8:11:16	9.45	ph	13.6	Degree_C	Experiment 1
3220	3/18/2024	8:11:26	9.44	ph	13.6	Degree_C	Experiment 1
3221	3/18/2024	8:11:36	9.44	ph	13.6	Degree_C	Experiment 1
3222	3/18/2024	8:11:46	9.45	ph	13.6	Degree_C	Experiment 1
3223	3/18/2024	8:11:56	9.45	ph	13.6	Degree_C	Experiment 1
3224	3/18/2024	8:12:06	9.44	ph	13.6	Degree_C	Experiment 1
3225	3/18/2024	8:12:16	9.44	ph	13.6	Degree_C	Experiment 1
3226	3/18/2024	8:12:26	9.44	ph	13.6	Degree_C	Experiment 1
3227	3/18/2024	8:12:36	9.44	ph	13.6	Degree_C	Experiment 1
3228	3/18/2024	8:12:46	9.44	ph	13.6	Degree_C	Experiment 1
3229	3/18/2024	8:12:56	9.44	ph	13.6	Degree_C	Experiment 1
3230	3/18/2024	8:13:06	9.44	ph	13.7	Degree_C	Experiment 1
3231	3/18/2024	8:13:16	9.44	ph	13.7	Degree_C	Experiment 1
3232	3/18/2024	8:13:26	9.44	ph	13.7	Degree_C	Experiment 1
3233	3/18/2024	8:13:36	9.44	ph	13.7	Degree_C	Experiment 1
3234	3/18/2024	8:13:46	9.44	ph	13.7	Degree_C	Experiment 1
3235	3/18/2024	8:13:56	9.44	ph	13.7	Degree_C	Experiment 1
3236	3/18/2024	8:14:06	9.44	ph	13.7	Degree_C	Experiment 1
3237	3/18/2024	8:14:16	9.44	ph	13.7	Degree_C	Experiment 1
3238	3/18/2024	8:14:26	9.45	ph	13.7	Degree_C	Experiment 1
3239	3/18/2024	8:14:36	9.44	ph	13.7	Degree_C	Experiment 1
3240	3/18/2024	8:14:46	9.44	ph	13.7	Degree_C	Experiment 1
3241	3/18/2024	8:14:56	9.44	ph	13.7	Degree_C	Experiment 1
3242	3/18/2024	8:15:06	9.44	ph	13.7	Degree_C	Experiment 1
3243	3/18/2024	8:15:16	9.44	ph	13.7	Degree_C	Experiment 1
3244	3/18/2024	8:15:26	9.44	ph	13.7	Degree_C	Experiment 1
3245	3/18/2024	8:15:36	9.44	ph	13.7	Degree_C	Experiment 1
3246	3/18/2024	8:15:46	9.45	ph	13.7	Degree_C	Experiment 1
3247	3/18/2024	8:15:56	9.44	ph	13.7	Degree_C	Experiment 1
3248	3/18/2024	8:16:06	9.44	ph	13.7	Degree_C	Experiment 1
3249	3/18/2024	8:16:16	9.44	ph	13.7	Degree_C	Experiment 1
3250	3/18/2024	8:16:26	9.44	ph	13.7	Degree_C	Experiment 1
3251	3/18/2024	8:16:36	9.44	ph	13.7	Degree_C	Experiment 1
3252	3/18/2024	8:16:46	9.44	ph	13.8	Degree_C	Experiment 1
3253	3/18/2024	8:16:56	9.44	ph	13.8	Degree_C	Experiment 1
3254	3/18/2024	8:17:06	9.44	ph	13.8	Degree_C	Experiment 1
3255	3/18/2024	8:17:16	9.44	ph	13.8	Degree_C	Experiment 1
3256	3/18/2024	8:17:26	9.44	ph	13.8	Degree_C	Experiment 1
3257	3/18/2024	8:17:36	9.44	ph	13.8	Degree_C	Experiment 1
3258	3/18/2024	8:17:46	9.44	ph	13.8	Degree_C	Experiment 1
3259	3/18/2024	8:17:56	9.44	ph	13.8	Degree_C	Experiment 1
3260	3/18/2024	8:18:06	9.44	ph	13.8	Degree_C	Experiment 1
3261	3/18/2024	8:18:16	9.44	ph	13.8	Degree_C	Experiment 1
3262	3/18/2024	8:18:26	9.44	ph	13.8	Degree_C	Experiment 1
3263	3/18/2024	8:18:36	9.44	ph	13.8	Degree_C	Experiment 1
3264	3/18/2024	8:18:46	9.44	ph	13.8	Degree_C	Experiment 1
3265	3/18/2024	8:18:56	9.44	ph	13.8	Degree_C	Experiment 1
3266	3/18/2024	8:19:06	9.43	ph	13.8	Degree_C	Experiment 1
3267	3/18/2024	8:19:16	9.44	ph	13.8	Degree_C	Experiment 1
3268	3/18/2024	8:19:26	9.44	ph	13.8	Degree_C	Experiment 1
3269	3/18/2024	8:19:36	9.44	ph	13.8	Degree_C	Experiment 1
3270	3/18/2024	8:19:46	9.44	ph	13.8	Degree_C	Experiment 1
3271	3/18/2024	8:19:56	9.44	ph	13.8	Degree_C	Experiment 1
3272	3/18/2024	8:20:06	9.44	ph	13.8	Degree_C	Experiment 1
3273	3/18/2024	8:20:16	9.43	ph	13.8	Degree_C	Experiment 1
3274	3/18/2024	8:20:26	9.44	ph	13.8	Degree_C	Experiment 1
3275	3/18/2024	8:20:36	9.43	ph	13.8	Degree_C	Experiment 1
3276	3/18/2024	8:20:46	9.43	ph	13.9	Degree_C	Experiment 1
3277	3/18/2024	8:20:56	9.43	ph	13.9	Degree_C	Experiment 1
3278	3/18/2024	8:21:06	9.44	ph	13.9	Degree_C	Experiment 1
3279	3/18/2024	8:21:16	9.43	ph	13.9	Degree_C	Experiment 1
3280	3/18/2024	8:21:26	9.44	ph	13.9	Degree_C	Experiment 1
3281	3/18/2024	8:21:36	9.44	ph	13.9	Degree_C	Experiment 1
3282	3/18/2024	8:21:46	9.44	ph	13.9	Degree_C	Experiment 1
3283	3/18/2024	8:21:56	9.44	ph	13.9	Degree_C	Experiment 1
3284	3/18/2024	8:22:06	9.44	ph	13.9	Degree_C	Experiment 1
3285	3/18/2024	8:22:16	9.44	ph	13.9	Degree_C	Experiment 1
3286	3/18/2024	8:22:26	9.44	ph	13.9	Degree_C	Experiment 1
3287	3/18/2024	8:22:36	9.44	ph	13.9	Degree_C	Experiment 1
3288	3/18/2024	8:22:46	9.44	ph	13.9	Degree_C	Experiment 1
3289	3/18/2024	8:22:56	9.44	ph	13.9	Degree_C	Experiment 1
3290	3/18/2024	8:23:06	9.44	ph	13.9	Degree_C	Experiment 1
3291	3/18/2024	8:23:16	9.44	ph	13.9	Degree_C	Experiment 1
3292	3/18/2024	8:23:26	9.44	ph	13.9	Degree_C	Experiment 1
3293	3/18/2024	8:23:36	9.44	ph	13.9	Degree_C	Experiment 1
3294	3/18/2024	8:23:46	9.44	ph	13.9	Degree_C	Experiment 1
3295	3/18/2024	8:23:56	9.44	ph	13.9	Degree_C	Experiment 1
3296	3/18/2024	8:24:06	9.44	ph	13.9	Degree_C	Experiment 1
3297	3/18/2024	8:24:16	9.43	ph	14	Degree_C	Experiment 1
3298	3/18/2024	8:24:26	9.43	ph	14	Degree_C	Experiment 1
3299	3/18/2024	8:24:36	9.44	ph	14	Degree_C	Experiment 1
3300	3/18/2024	8:24:46	9.44	ph	14	Degree_C	Experiment 1
3301	3/18/2024	8:24:56	9.44	ph	14	Degree_C	Experiment 1
3302	3/18/2024	8:25:06	9.43	ph	14	Degree_C	Experiment 1
3303	3/18/2024	8:25:16	9.43	ph	14	Degree_C	Experiment 1
3304	3/18/2024	8:25:26	9.44	ph	14	Degree_C	Experiment 1
3305	3/18/2024	8:25:36	9.44	ph	14	Degree_C	Experiment 1
3306	3/18/2024	8:25:46	9.44	ph	14	Degree_C	Experiment 1
3307	3/18/2024	8:25:56	9.44	ph	14	Degree_C	Experiment 1
3308	3/18/2024	8:26:06	9.44	ph	14	Degree_C	Experiment 1
3309	3/18/2024	8:26:16	9.43	ph	14	Degree_C	Experiment 1
3310	3/18/2024	8:26:26	9.43	ph	14	Degree_C	Experiment 1
3311	3/18/2024	8:26:36	9.44	ph	14	Degree_C	Experiment 1
3312	3/18/2024	8:26:46	9.43	ph	14	Degree_C	Experiment 1
3313	3/18/2024	8:26:56	9.43	ph	14	Degree_C	Experiment 1
3314	3/18/2024	8:27:06	9.44	ph	14	Degree_C	Experiment 1
3315	3/18/2024	8:27:16	9.43	ph	14	Degree_C	Experiment 1
3316	3/18/2024	8:27:26	9.43	ph	14	Degree_C	Experiment 1
3317	3/18/2024	8:27:36	9.43	ph	14.1	Degree_C	Experiment 1
3318	3/18/2024	8:27:46	9.43	ph	14.1	Degree_C	Experiment 1
3319	3/18/2024	8:27:56	9.43	ph	14.1	Degree_C	Experiment 1
3320	3/18/2024	8:28:06	9.44	ph	14.1	Degree_C	Experiment 1
3321	3/18/2024	8:28:16	9.44	ph	14.1	Degree_C	Experiment 1
3322	3/18/2024	8:28:26	9.44	ph	14.1	Degree_C	Experiment 1
3323	3/18/2024	8:28:36	9.44	ph	14.1	Degree_C	Experiment 1
3324	3/18/2024	8:28:46	9.44	ph	14.1	Degree_C	Experiment 1
3325	3/18/2024	8:28:56	9.43	ph	14.1	Degree_C	Experiment 1
3326	3/18/2024	8:29:06	9.43	ph	14.1	Degree_C	Experiment 1
3327	3/18/2024	8:29:16	9.43	ph	14.1	Degree_C	Experiment 1
3328	3/18/2024	8:29:26	9.43	ph	14.1	Degree_C	Experiment 1
3329	3/18/2024	8:29:36	9.43	ph	14.1	Degree_C	Experiment 1
3330	3/18/2024	8:29:46	9.43	ph	14.1	Degree_C	Experiment 1
3331	3/18/2024	8:29:56	9.44	ph	14.1	Degree_C	Experiment 1
3332	3/18/2024	8:30:06	9.43	ph	14.1	Degree_C	Experiment 1
3333	3/18/2024	8:30:16	9.43	ph	14.1	Degree_C	Experiment 1
3334	3/18/2024	8:30:26	9.43	ph	14.2	Degree_C	Experiment 1
3335	3/18/2024	8:30:36	9.43	ph	14.2	Degree_C	Experiment 1
3336	3/18/2024	8:30:46	9.43	ph	14.2	Degree_C	Experiment 1
3337	3/18/2024	8:30:56	9.43	ph	14.2	Degree_C	Experiment 1
3338	3/18/2024	8:31:06	9.43	ph	14.2	Degree_C	Experiment 1
3339	3/18/2024	8:31:16	9.43	ph	14.2	Degree_C	Experiment 1
3340	3/18/2024	8:31:26	9.43	ph	14.2	Degree_C	Experiment 1
3341	3/18/2024	8:31:36	9.43	ph	14.2	Degree_C	Experiment 1
3342	3/18/2024	8:31:46	9.43	ph	14.2	Degree_C	Experiment 1
3343	3/18/2024	8:31:56	9.43	ph	14.2	Degree_C	Experiment 1
3344	3/18/2024	8:32:06	9.43	ph	14.2	Degree_C	Experiment 1
3345	3/18/2024	8:32:16	9.43	ph	14.2	Degree_C	Experiment 1
3346	3/18/2024	8:32:26	9.43	ph	14.2	Degree_C	Experiment 1
3347	3/18/2024	8:32:36	9.43	ph	14.2	Degree_C	Experiment 1
3348	3/18/2024	8:32:46	9.44	ph	14.2	Degree_C	Experiment 1
3349	3/18/2024	8:32:56	9.43	ph	14.2	Degree_C	Experiment 1
3350	3/18/2024	8:33:06	9.43	ph	14.2	Degree_C	Experiment 1
3351	3/18/2024	8:33:16	9.43	ph	14.2	Degree_C	Experiment 1
3352	3/18/2024	8:33:26	9.43	ph	14.2	Degree_C	Experiment 1
3353	3/18/2024	8:33:36	9.43	ph	14.3	Degree_C	Experiment 1
3354	3/18/2024	8:33:46	9.43	ph	14.3	Degree_C	Experiment 1
3355	3/18/2024	8:33:56	9.43	ph	14.3	Degree_C	Experiment 1
3356	3/18/2024	8:34:06	9.42	ph	14.3	Degree_C	Experiment 1
3357	3/18/2024	8:34:16	9.43	ph	14.3	Degree_C	Experiment 1
3358	3/18/2024	8:34:26	9.43	ph	14.3	Degree_C	Experiment 1
3359	3/18/2024	8:34:36	9.44	ph	14.3	Degree_C	Experiment 1
3360	3/18/2024	8:34:46	9.43	ph	14.3	Degree_C	Experiment 1
3361	3/18/2024	8:34:56	9.43	ph	14.3	Degree_C	Experiment 1
3362	3/18/2024	8:35:06	9.43	ph	14.3	Degree_C	Experiment 1
3363	3/18/2024	8:35:16	9.43	ph	14.3	Degree_C	Experiment 1
3364	3/18/2024	8:35:26	9.43	ph	14.3	Degree_C	Experiment 1
3365	3/18/2024	8:35:36	9.43	ph	14.3	Degree_C	Experiment 1
3366	3/18/2024	8:35:46	9.43	ph	14.3	Degree_C	Experiment 1
3367	3/18/2024	8:35:56	9.43	ph	14.3	Degree_C	Experiment 1
3368	3/18/2024	8:36:06	9.43	ph	14.4	Degree_C	Experiment 1
3369	3/18/2024	8:36:16	9.43	ph	14.4	Degree_C	Experiment 1
3370	3/18/2024	8:36:26	9.43	ph	14.4	Degree_C	Experiment 1
3371	3/18/2024	8:36:36	9.43	ph	14.4	Degree_C	Experiment 1
3372	3/18/2024	8:36:46	9.43	ph	14.4	Degree_C	Experiment 1
3373	3/18/2024	8:36:56	9.43	ph	14.4	Degree_C	Experiment 1
3374	3/18/2024	8:37:06	9.43	ph	14.4	Degree_C	Experiment 1
3375	3/18/2024	8:37:16	9.43	ph	14.4	Degree_C	Experiment 1
3376	3/18/2024	8:37:26	9.43	ph	14.4	Degree_C	Experiment 1
3377	3/18/2024	8:37:36	9.43	ph	14.4	Degree_C	Experiment 1
3378	3/18/2024	8:37:46	9.42	ph	14.4	Degree_C	Experiment 1
3379	3/18/2024	8:37:56	9.42	ph	14.4	Degree_C	Experiment 1
3380	3/18/2024	8:38:06	9.42	ph	14.4	Degree_C	Experiment 1
3381	3/18/2024	8:38:16	9.42	ph	14.4	Degree_C	Experiment 1
3382	3/18/2024	8:38:26	9.43	ph	14.4	Degree_C	Experiment 1
3383	3/18/2024	8:38:36	9.42	ph	14.5	Degree_C	Experiment 1
3384	3/18/2024	8:38:46	9.43	ph	14.5	Degree_C	Experiment 1
3385	3/18/2024	8:38:56	9.42	ph	14.4	Degree_C	Experiment 1
3386	3/18/2024	8:39:06	9.42	ph	14.5	Degree_C	Experiment 1
3387	3/18/2024	8:39:16	9.42	ph	14.5	Degree_C	Experiment 1
3388	3/18/2024	8:39:26	9.42	ph	14.5	Degree_C	Experiment 1
3389	3/18/2024	8:39:36	9.43	ph	14.5	Degree_C	Experiment 1
3390	3/18/2024	8:39:46	9.42	ph	14.5	Degree_C	Experiment 1
3391	3/18/2024	8:39:56	9.43	ph	14.5	Degree_C	Experiment 1
3392	3/18/2024	8:40:06	9.42	ph	14.5	Degree_C	Experiment 1
3393	3/18/2024	8:40:16	9.42	ph	14.5	Degree_C	Experiment 1
3394	3/18/2024	8:40:26	9.42	ph	14.5	Degree_C	Experiment 1
3395	3/18/2024	8:40:36	9.42	ph	14.5	Degree_C	Experiment 1
3396	3/18/2024	8:40:46	9.43	ph	14.5	Degree_C	Experiment 1
3397	3/18/2024	8:40:56	9.42	ph	14.5	Degree_C	Experiment 1
3398	3/18/2024	8:41:06	9.42	ph	14.6	Degree_C	Experiment 1
3399	3/18/2024	8:41:16	9.42	ph	14.6	Degree_C	Experiment 1
3400	3/18/2024	8:41:26	9.42	ph	14.6	Degree_C	Experiment 1
3401	3/18/2024	8:41:36	9.42	ph	14.6	Degree_C	Experiment 1
3402	3/18/2024	8:41:46	9.42	ph	14.6	Degree_C	Experiment 1
3403	3/18/2024	8:41:56	9.42	ph	14.6	Degree_C	Experiment 1
3404	3/18/2024	8:42:06	9.42	ph	14.6	Degree_C	Experiment 1
3405	3/18/2024	8:42:16	9.42	ph	14.6	Degree_C	Experiment 1
3406	3/18/2024	8:42:26	9.42	ph	14.6	Degree_C	Experiment 1
3407	3/18/2024	8:42:36	9.42	ph	14.6	Degree_C	Experiment 1
3408	3/18/2024	8:42:46	9.42	ph	14.6	Degree_C	Experiment 1
3409	3/18/2024	8:42:56	9.42	ph	14.6	Degree_C	Experiment 1
3410	3/18/2024	8:43:06	9.42	ph	14.6	Degree_C	Experiment 1
3411	3/18/2024	8:43:16	9.42	ph	14.6	Degree_C	Experiment 1
3412	3/18/2024	8:43:26	9.42	ph	14.6	Degree_C	Experiment 1
3413	3/18/2024	8:43:36	9.42	ph	14.6	Degree_C	Experiment 1
3414	3/18/2024	8:43:46	9.42	ph	14.7	Degree_C	Experiment 1
3415	3/18/2024	8:43:56	9.42	ph	14.7	Degree_C	Experiment 1
3416	3/18/2024	8:44:06	9.42	ph	14.7	Degree_C	Experiment 1
3417	3/18/2024	8:44:16	9.42	ph	14.7	Degree_C	Experiment 1
3418	3/18/2024	8:44:26	9.42	ph	14.7	Degree_C	Experiment 1
3419	3/18/2024	8:44:36	9.42	ph	14.7	Degree_C	Experiment 1
3420	3/18/2024	8:44:46	9.42	ph	14.7	Degree_C	Experiment 1
3421	3/18/2024	8:44:56	9.42	ph	14.7	Degree_C	Experiment 1
3422	3/18/2024	8:45:06	9.42	ph	14.7	Degree_C	Experiment 1
3423	3/18/2024	8:45:16	9.42	ph	14.7	Degree_C	Experiment 1
3424	3/18/2024	8:45:26	9.41	ph	14.7	Degree_C	Experiment 1
3425	3/18/2024	8:45:36	9.42	ph	14.7	Degree_C	Experiment 1
3426	3/18/2024	8:45:46	9.41	ph	14.7	Degree_C	Experiment 1
3427	3/18/2024	8:45:56	9.42	ph	14.8	Degree_C	Experiment 1
3428	3/18/2024	8:46:06	9.42	ph	14.8	Degree_C	Experiment 1
3429	3/18/2024	8:46:16	9.41	ph	14.8	Degree_C	Experiment 1
3430	3/18/2024	8:46:26	9.42	ph	14.8	Degree_C	Experiment 1
3431	3/18/2024	8:46:36	9.42	ph	14.8	Degree_C	Experiment 1
3432	3/18/2024	8:46:46	9.42	ph	14.8	Degree_C	Experiment 1
3433	3/18/2024	8:46:56	9.41	ph	14.8	Degree_C	Experiment 1
3434	3/18/2024	8:47:06	9.41	ph	14.8	Degree_C	Experiment 1
3435	3/18/2024	8:47:16	9.41	ph	14.8	Degree_C	Experiment 1
3436	3/18/2024	8:47:26	9.42	ph	14.8	Degree_C	Experiment 1
3437	3/18/2024	8:47:36	9.41	ph	14.8	Degree_C	Experiment 1
3438	3/18/2024	8:47:46	9.42	ph	14.8	Degree_C	Experiment 1
3439	3/18/2024	8:47:56	9.41	ph	14.8	Degree_C	Experiment 1
3440	3/18/2024	8:48:06	9.41	ph	14.8	Degree_C	Experiment 1
3441	3/18/2024	8:48:16	9.42	ph	14.9	Degree_C	Experiment 1
3442	3/18/2024	8:48:26	9.42	ph	14.9	Degree_C	Experiment 1
3443	3/18/2024	8:48:36	9.42	ph	14.9	Degree_C	Experiment 1
3444	3/18/2024	8:48:46	9.41	ph	14.9	Degree_C	Experiment 1
3445	3/18/2024	8:48:56	9.41	ph	14.9	Degree_C	Experiment 1
3446	3/18/2024	8:49:06	9.41	ph	14.9	Degree_C	Experiment 1
3447	3/18/2024	8:49:16	9.41	ph	14.9	Degree_C	Experiment 1
3448	3/18/2024	8:49:26	9.42	ph	14.9	Degree_C	Experiment 1
3449	3/18/2024	8:49:36	9.41	ph	14.9	Degree_C	Experiment 1
3450	3/18/2024	8:49:46	9.42	ph	14.9	Degree_C	Experiment 1
3451	3/18/2024	8:49:56	9.41	ph	14.9	Degree_C	Experiment 1
3452	3/18/2024	8:50:06	9.41	ph	14.9	Degree_C	Experiment 1
3453	3/18/2024	8:50:16	9.41	ph	14.9	Degree_C	Experiment 1
3454	3/18/2024	8:50:26	9.41	ph	15	Degree_C	Experiment 1
3455	3/18/2024	8:50:36	9.41	ph	15	Degree_C	Experiment 1
3456	3/18/2024	8:50:46	9.41	ph	15	Degree_C	Experiment 1
3457	3/18/2024	8:50:56	9.41	ph	15	Degree_C	Experiment 1
3458	3/18/2024	8:51:06	9.41	ph	15	Degree_C	Experiment 1
3459	3/18/2024	8:51:16	9.41	ph	15	Degree_C	Experiment 1
3460	3/18/2024	8:51:26	9.41	ph	15	Degree_C	Experiment 1
3461	3/18/2024	8:51:36	9.41	ph	15	Degree_C	Experiment 1
3462	3/18/2024	8:51:46	9.41	ph	15	Degree_C	Experiment 1
3463	3/18/2024	8:51:56	9.42	ph	15	Degree_C	Experiment 1
3464	3/18/2024	8:52:06	9.41	ph	15	Degree_C	Experiment 1
3465	3/18/2024	8:52:16	9.41	ph	15	Degree_C	Experiment 1
3466	3/18/2024	8:52:26	9.41	ph	15	Degree_C	Experiment 1
3467	3/18/2024	8:52:36	9.42	ph	15	Degree_C	Experiment 1
3468	3/18/2024	8:52:46	9.41	ph	15	Degree_C	Experiment 1
3469	3/18/2024	8:52:56	9.42	ph	15.1	Degree_C	Experiment 1
3470	3/18/2024	8:53:06	9.41	ph	15.1	Degree_C	Experiment 1
3471	3/18/2024	8:53:16	9.41	ph	15.1	Degree_C	Experiment 1
3472	3/18/2024	8:53:26	9.42	ph	15.1	Degree_C	Experiment 1
3473	3/18/2024	8:53:36	9.41	ph	15.1	Degree_C	Experiment 1
3474	3/18/2024	8:53:46	9.41	ph	15.1	Degree_C	Experiment 1
3475	3/18/2024	8:53:56	9.41	ph	15.1	Degree_C	Experiment 1
3476	3/18/2024	8:54:06	9.42	ph	15.1	Degree_C	Experiment 1
3477	3/18/2024	8:54:16	9.41	ph	15.1	Degree_C	Experiment 1
3478	3/18/2024	8:54:26	9.41	ph	15.1	Degree_C	Experiment 1
3479	3/18/2024	8:54:36	9.42	ph	15.1	Degree_C	Experiment 1
3480	3/18/2024	8:54:46	9.41	ph	15.2	Degree_C	Experiment 1
3481	3/18/2024	8:54:56	9.41	ph	15.2	Degree_C	Experiment 1
3482	3/18/2024	8:55:06	9.41	ph	15.2	Degree_C	Experiment 1
3483	3/18/2024	8:55:16	9.41	ph	15.2	Degree_C	Experiment 1
3484	3/18/2024	8:55:26	9.41	ph	15.2	Degree_C	Experiment 1
3485	3/18/2024	8:55:36	9.41	ph	15.2	Degree_C	Experiment 1
3486	3/18/2024	8:55:46	9.41	ph	15.2	Degree_C	Experiment 1
3487	3/18/2024	8:55:56	9.41	ph	15.2	Degree_C	Experiment 1
3488	3/18/2024	8:56:06	9.41	ph	15.2	Degree_C	Experiment 1
3489	3/18/2024	8:56:16	9.41	ph	15.2	Degree_C	Experiment 1
3490	3/18/2024	8:56:26	9.41	ph	15.2	Degree_C	Experiment 1
3491	3/18/2024	8:56:36	9.41	ph	15.2	Degree_C	Experiment 1
3492	3/18/2024	8:56:46	9.41	ph	15.2	Degree_C	Experiment 1
3493	3/18/2024	8:56:56	9.41	ph	15.3	Degree_C	Experiment 1
3494	3/18/2024	8:57:06	9.41	ph	15.3	Degree_C	Experiment 1
3495	3/18/2024	8:57:16	9.41	ph	15.3	Degree_C	Experiment 1
3496	3/18/2024	8:57:26	9.41	ph	15.3	Degree_C	Experiment 1
3497	3/18/2024	8:57:36	9.41	ph	15.3	Degree_C	Experiment 1
3498	3/18/2024	8:57:46	9.41	ph	15.3	Degree_C	Experiment 1
3499	3/18/2024	8:57:56	9.41	ph	15.3	Degree_C	Experiment 1
3500	3/18/2024	8:58:06	9.41	ph	15.3	Degree_C	Experiment 1
3501	3/18/2024	8:58:16	9.41	ph	15.3	Degree_C	Experiment 1
3502	3/18/2024	8:58:26	9.41	ph	15.3	Degree_C	Experiment 1
3503	3/18/2024	8:58:36	9.41	ph	15.3	Degree_C	Experiment 1
3504	3/18/2024	8:58:46	9.41	ph	15.3	Degree_C	Experiment 1
3505	3/18/2024	8:58:56	9.41	ph	15.3	Degree_C	Experiment 1
3506	3/18/2024	8:59:06	9.41	ph	15.4	Degree_C	Experiment 1
3507	3/18/2024	8:59:16	9.41	ph	15.4	Degree_C	Experiment 1
3508	3/18/2024	8:59:26	9.41	ph	15.4	Degree_C	Experiment 1
3509	3/18/2024	8:59:36	9.41	ph	15.4	Degree_C	Experiment 1
3510	3/18/2024	8:59:46	9.41	ph	15.4	Degree_C	Experiment 1
3511	3/18/2024	8:59:56	9.41	ph	15.4	Degree_C	Experiment 1
3512	3/18/2024	9:00:06	9.41	ph	15.4	Degree_C	Experiment 1
3513	3/18/2024	9:00:16	9.41	ph	15.4	Degree_C	Experiment 1
3514	3/18/2024	9:00:26	9.4	ph	15.4	Degree_C	Experiment 1
3515	3/18/2024	9:00:36	9.41	ph	15.4	Degree_C	Experiment 1
3516	3/18/2024	9:00:46	9.41	ph	15.4	Degree_C	Experiment 1
3517	3/18/2024	9:00:56	9.41	ph	15.5	Degree_C	Experiment 1
3518	3/18/2024	9:01:06	9.41	ph	15.5	Degree_C	Experiment 1
3519	3/18/2024	9:01:16	9.41	ph	15.5	Degree_C	Experiment 1
3520	3/18/2024	9:01:26	9.41	ph	15.5	Degree_C	Experiment 1
3521	3/18/2024	9:01:36	9.41	ph	15.5	Degree_C	Experiment 1
3522	3/18/2024	9:01:46	9.41	ph	15.5	Degree_C	Experiment 1
3523	3/18/2024	9:01:56	9.41	ph	15.5	Degree_C	Experiment 1
3524	3/18/2024	9:02:06	9.41	ph	15.5	Degree_C	Experiment 1
3525	3/18/2024	9:02:16	9.41	ph	15.5	Degree_C	Experiment 1
3526	3/18/2024	9:02:26	9.4	ph	15.5	Degree_C	Experiment 1
3527	3/18/2024	9:02:36	9.41	ph	15.5	Degree_C	Experiment 1
3528	3/18/2024	9:02:46	9.41	ph	15.5	Degree_C	Experiment 1
3529	3/18/2024	9:02:56	9.4	ph	15.6	Degree_C	Experiment 1
3530	3/18/2024	9:03:06	9.41	ph	15.6	Degree_C	Experiment 1
3531	3/18/2024	9:03:16	9.41	ph	15.6	Degree_C	Experiment 1
3532	3/18/2024	9:03:26	9.41	ph	15.6	Degree_C	Experiment 1
3533	3/18/2024	9:03:36	9.41	ph	15.6	Degree_C	Experiment 1
3534	3/18/2024	9:03:46	9.41	ph	15.6	Degree_C	Experiment 1
3535	3/18/2024	9:03:56	9.41	ph	15.6	Degree_C	Experiment 1
3536	3/18/2024	9:04:06	9.41	ph	15.6	Degree_C	Experiment 1
3537	3/18/2024	9:04:16	9.41	ph	15.6	Degree_C	Experiment 1
3538	3/18/2024	9:04:26	9.41	ph	15.6	Degree_C	Experiment 1
3539	3/18/2024	9:04:36	9.41	ph	15.7	Degree_C	Experiment 1
3540	3/18/2024	9:04:46	9.41	ph	15.7	Degree_C	Experiment 1
3541	3/18/2024	9:04:56	9.41	ph	15.7	Degree_C	Experiment 1
3542	3/18/2024	9:05:06	9.4	ph	15.7	Degree_C	Experiment 1
3543	3/18/2024	9:05:16	9.41	ph	15.7	Degree_C	Experiment 1
3544	3/18/2024	9:05:26	9.4	ph	15.7	Degree_C	Experiment 1
3545	3/18/2024	9:05:36	9.4	ph	15.7	Degree_C	Experiment 1
3546	3/18/2024	9:05:46	9.41	ph	15.7	Degree_C	Experiment 1
3547	3/18/2024	9:05:56	9.41	ph	15.7	Degree_C	Experiment 1
3548	3/18/2024	9:06:06	9.4	ph	15.7	Degree_C	Experiment 1
3549	3/18/2024	9:06:16	9.41	ph	15.7	Degree_C	Experiment 1
3550	3/18/2024	9:06:26	9.4	ph	15.7	Degree_C	Experiment 1
3551	3/18/2024	9:06:36	9.4	ph	15.8	Degree_C	Experiment 1
3552	3/18/2024	9:06:46	9.41	ph	15.8	Degree_C	Experiment 1
3553	3/18/2024	9:06:56	9.4	ph	15.8	Degree_C	Experiment 1
3554	3/18/2024	9:07:06	9.4	ph	15.8	Degree_C	Experiment 1
3555	3/18/2024	9:07:16	9.4	ph	15.8	Degree_C	Experiment 1
3556	3/18/2024	9:07:26	9.4	ph	15.8	Degree_C	Experiment 1
3557	3/18/2024	9:07:36	9.4	ph	15.8	Degree_C	Experiment 1
3558	3/18/2024	9:07:46	9.41	ph	15.8	Degree_C	Experiment 1
3559	3/18/2024	9:07:56	9.4	ph	15.8	Degree_C	Experiment 1
3560	3/18/2024	9:08:06	9.4	ph	15.8	Degree_C	Experiment 1
3561	3/18/2024	9:08:16	9.4	ph	15.9	Degree_C	Experiment 1
3562	3/18/2024	9:08:26	9.4	ph	15.9	Degree_C	Experiment 1
3563	3/18/2024	9:08:36	9.4	ph	15.9	Degree_C	Experiment 1
3564	3/18/2024	9:08:46	9.41	ph	15.9	Degree_C	Experiment 1
3565	3/18/2024	9:08:56	9.41	ph	15.9	Degree_C	Experiment 1
3566	3/18/2024	9:09:06	9.4	ph	15.9	Degree_C	Experiment 1
3567	3/18/2024	9:09:16	9.4	ph	15.9	Degree_C	Experiment 1
3568	3/18/2024	9:09:26	9.41	ph	15.9	Degree_C	Experiment 1
3569	3/18/2024	9:09:36	9.4	ph	15.9	Degree_C	Experiment 1
3570	3/18/2024	9:09:46	9.41	ph	15.9	Degree_C	Experiment 1
3571	3/18/2024	9:09:56	9.4	ph	16	Degree_C	Experiment 1
3572	3/18/2024	9:10:06	9.4	ph	16	Degree_C	Experiment 1
3573	3/18/2024	9:10:16	9.4	ph	16	Degree_C	Experiment 1
3574	3/18/2024	9:10:26	9.41	ph	16	Degree_C	Experiment 1
3575	3/18/2024	9:10:36	9.4	ph	16	Degree_C	Experiment 1
3576	3/18/2024	9:10:46	9.4	ph	16	Degree_C	Experiment 1
3577	3/18/2024	9:10:56	9.41	ph	16	Degree_C	Experiment 1
3578	3/18/2024	9:11:06	9.41	ph	16	Degree_C	Experiment 1
3579	3/18/2024	9:11:16	9.4	ph	16	Degree_C	Experiment 1
3580	3/18/2024	9:11:26	9.4	ph	16	Degree_C	Experiment 1
3581	3/18/2024	9:11:36	9.41	ph	16	Degree_C	Experiment 1
3582	3/18/2024	9:11:46	9.4	ph	16.1	Degree_C	Experiment 1
3583	3/18/2024	9:11:56	9.4	ph	16.1	Degree_C	Experiment 1
3584	3/18/2024	9:12:06	9.4	ph	16.1	Degree_C	Experiment 1
3585	3/18/2024	9:12:16	9.41	ph	16.1	Degree_C	Experiment 1
3586	3/18/2024	9:12:26	9.4	ph	16.1	Degree_C	Experiment 1
3587	3/18/2024	9:12:36	9.4	ph	16.1	Degree_C	Experiment 1
3588	3/18/2024	9:12:46	9.41	ph	16.1	Degree_C	Experiment 1
3589	3/18/2024	9:12:56	9.41	ph	16.1	Degree_C	Experiment 1
3590	3/18/2024	9:13:06	9.41	ph	16.1	Degree_C	Experiment 1
3591	3/18/2024	9:13:16	9.4	ph	16.1	Degree_C	Experiment 1
3592	3/18/2024	9:13:26	9.4	ph	16.2	Degree_C	Experiment 1
3593	3/18/2024	9:13:36	9.4	ph	16.2	Degree_C	Experiment 1
3594	3/18/2024	9:13:46	9.4	ph	16.2	Degree_C	Experiment 1
3595	3/18/2024	9:13:56	9.4	ph	16.2	Degree_C	Experiment 1
3596	3/18/2024	9:14:06	9.4	ph	16.2	Degree_C	Experiment 1
3597	3/18/2024	9:14:16	9.4	ph	16.2	Degree_C	Experiment 1
3598	3/18/2024	9:14:26	9.4	ph	16.2	Degree_C	Experiment 1
3599	3/18/2024	9:14:36	9.4	ph	16.2	Degree_C	Experiment 1
3600	3/18/2024	9:14:46	9.4	ph	16.2	Degree_C	Experiment 1
3601	3/18/2024	9:14:56	9.4	ph	16.2	Degree_C	Experiment 1
3602	3/18/2024	9:15:06	9.4	ph	16.3	Degree_C	Experiment 1
3603	3/18/2024	9:15:16	9.4	ph	16.3	Degree_C	Experiment 1
3604	3/18/2024	9:15:26	9.4	ph	16.3	Degree_C	Experiment 1
3605	3/18/2024	9:15:36	9.4	ph	16.3	Degree_C	Experiment 1
3606	3/18/2024	9:15:46	9.4	ph	16.3	Degree_C	Experiment 1
3607	3/18/2024	9:15:56	9.4	ph	16.3	Degree_C	Experiment 1
3608	3/18/2024	9:16:06	9.4	ph	16.3	Degree_C	Experiment 1
3609	3/18/2024	9:16:16	9.41	ph	16.3	Degree_C	Experiment 1
3610	3/18/2024	9:16:26	9.4	ph	16.3	Degree_C	Experiment 1
3611	3/18/2024	9:16:36	9.4	ph	16.3	Degree_C	Experiment 1
3612	3/18/2024	9:16:46	9.4	ph	16.4	Degree_C	Experiment 1
3613	3/18/2024	9:16:56	9.4	ph	16.4	Degree_C	Experiment 1
3614	3/18/2024	9:17:06	9.4	ph	16.4	Degree_C	Experiment 1
3615	3/18/2024	9:17:16	9.4	ph	16.4	Degree_C	Experiment 1
3616	3/18/2024	9:17:26	9.4	ph	16.4	Degree_C	Experiment 1
3617	3/18/2024	9:17:36	9.4	ph	16.4	Degree_C	Experiment 1
3618	3/18/2024	9:17:46	9.4	ph	16.4	Degree_C	Experiment 1
3619	3/18/2024	9:17:56	9.4	ph	16.4	Degree_C	Experiment 1
3620	3/18/2024	9:18:06	9.4	ph	16.4	Degree_C	Experiment 1
3621	3/18/2024	9:18:16	9.4	ph	16.4	Degree_C	Experiment 1
3622	3/18/2024	9:18:26	9.4	ph	16.5	Degree_C	Experiment 1
3623	3/18/2024	9:18:36	9.4	ph	16.5	Degree_C	Experiment 1
3624	3/18/2024	9:18:46	9.4	ph	16.5	Degree_C	Experiment 1
3625	3/18/2024	9:18:56	9.4	ph	16.5	Degree_C	Experiment 1
3626	3/18/2024	9:19:06	9.4	ph	16.5	Degree_C	Experiment 1
3627	3/18/2024	9:19:16	9.4	ph	16.5	Degree_C	Experiment 1
3628	3/18/2024	9:19:26	9.4	ph	16.5	Degree_C	Experiment 1
3629	3/18/2024	9:19:36	9.4	ph	16.5	Degree_C	Experiment 1
3630	3/18/2024	9:19:46	9.4	ph	16.5	Degree_C	Experiment 1
3631	3/18/2024	9:19:56	9.4	ph	16.5	Degree_C	Experiment 1
3632	3/18/2024	9:20:06	9.4	ph	16.6	Degree_C	Experiment 1
3633	3/18/2024	9:20:16	9.39	ph	16.6	Degree_C	Experiment 1
3634	3/18/2024	9:20:26	9.4	ph	16.6	Degree_C	Experiment 1
3635	3/18/2024	9:20:36	9.4	ph	16.6	Degree_C	Experiment 1
3636	3/18/2024	9:20:46	9.4	ph	16.6	Degree_C	Experiment 1
3637	3/18/2024	9:20:56	9.4	ph	16.6	Degree_C	Experiment 1
3638	3/18/2024	9:21:06	9.4	ph	16.6	Degree_C	Experiment 1
3639	3/18/2024	9:21:16	9.4	ph	16.6	Degree_C	Experiment 1
3640	3/18/2024	9:21:26	9.4	ph	16.6	Degree_C	Experiment 1
3641	3/18/2024	9:21:36	9.4	ph	16.6	Degree_C	Experiment 1
3642	3/18/2024	9:21:46	9.4	ph	16.7	Degree_C	Experiment 1
3643	3/18/2024	9:21:56	9.4	ph	16.7	Degree_C	Experiment 1
3644	3/18/2024	9:22:06	9.4	ph	16.7	Degree_C	Experiment 1
3645	3/18/2024	9:22:16	9.4	ph	16.7	Degree_C	Experiment 1
3646	3/18/2024	9:22:26	9.4	ph	16.7	Degree_C	Experiment 1
3647	3/18/2024	9:22:36	9.4	ph	16.7	Degree_C	Experiment 1
3648	3/18/2024	9:22:46	9.4	ph	16.7	Degree_C	Experiment 1
3649	3/18/2024	9:22:56	9.39	ph	16.7	Degree_C	Experiment 1
3650	3/18/2024	9:23:06	9.39	ph	16.7	Degree_C	Experiment 1
3651	3/18/2024	9:23:16	9.4	ph	16.8	Degree_C	Experiment 1
3652	3/18/2024	9:23:26	9.4	ph	16.8	Degree_C	Experiment 1
3653	3/18/2024	9:23:36	9.4	ph	16.8	Degree_C	Experiment 1
3654	3/18/2024	9:23:46	9.4	ph	16.8	Degree_C	Experiment 1
3655	3/18/2024	9:23:56	9.39	ph	16.8	Degree_C	Experiment 1
3656	3/18/2024	9:24:06	9.39	ph	16.8	Degree_C	Experiment 1
3657	3/18/2024	9:24:16	9.4	ph	16.8	Degree_C	Experiment 1
3658	3/18/2024	9:24:26	9.39	ph	16.8	Degree_C	Experiment 1
3659	3/18/2024	9:24:36	9.4	ph	16.8	Degree_C	Experiment 1
3660	3/18/2024	9:24:46	9.39	ph	16.8	Degree_C	Experiment 1
3661	3/18/2024	9:24:56	9.4	ph	16.9	Degree_C	Experiment 1
3662	3/18/2024	9:25:06	9.39	ph	16.9	Degree_C	Experiment 1
3663	3/18/2024	9:25:16	9.4	ph	16.9	Degree_C	Experiment 1
3664	3/18/2024	9:25:26	9.39	ph	16.9	Degree_C	Experiment 1
3665	3/18/2024	9:25:36	9.39	ph	16.9	Degree_C	Experiment 1
3666	3/18/2024	9:25:46	9.39	ph	16.9	Degree_C	Experiment 1
3667	3/18/2024	9:25:56	9.39	ph	16.9	Degree_C	Experiment 1
3668	3/18/2024	9:26:06	9.39	ph	16.9	Degree_C	Experiment 1
3669	3/18/2024	9:26:16	9.39	ph	16.9	Degree_C	Experiment 1
3670	3/18/2024	9:26:26	9.39	ph	17	Degree_C	Experiment 1
3671	3/18/2024	9:26:36	9.39	ph	17	Degree_C	Experiment 1
3672	3/18/2024	9:26:46	9.4	ph	17	Degree_C	Experiment 1
3673	3/18/2024	9:26:56	9.4	ph	17	Degree_C	Experiment 1
3674	3/18/2024	9:27:06	9.39	ph	17	Degree_C	Experiment 1
3675	3/18/2024	9:27:16	9.4	ph	17	Degree_C	Experiment 1
3676	3/18/2024	9:27:26	9.4	ph	17	Degree_C	Experiment 1
3677	3/18/2024	9:27:36	9.39	ph	17	Degree_C	Experiment 1
3678	3/18/2024	9:27:46	9.39	ph	17	Degree_C	Experiment 1
3679	3/18/2024	9:27:56	9.4	ph	17.1	Degree_C	Experiment 1
3680	3/18/2024	9:28:06	9.39	ph	17.1	Degree_C	Experiment 1
3681	3/18/2024	9:28:16	9.39	ph	17.1	Degree_C	Experiment 1
3682	3/18/2024	9:28:26	9.39	ph	17.1	Degree_C	Experiment 1
3683	3/18/2024	9:28:36	9.4	ph	17.1	Degree_C	Experiment 1
3684	3/18/2024	9:28:46	9.39	ph	17.1	Degree_C	Experiment 1
3685	3/18/2024	9:28:56	9.39	ph	17.1	Degree_C	Experiment 1
3686	3/18/2024	9:29:06	9.39	ph	17.1	Degree_C	Experiment 1
3687	3/18/2024	9:29:16	9.39	ph	17.2	Degree_C	Experiment 1
3688	3/18/2024	9:29:26	9.39	ph	17.2	Degree_C	Experiment 1
3689	3/18/2024	9:29:36	9.39	ph	17.2	Degree_C	Experiment 1
3690	3/18/2024	9:29:46	9.39	ph	17.2	Degree_C	Experiment 1
3691	3/18/2024	9:29:56	9.39	ph	17.2	Degree_C	Experiment 1
3692	3/18/2024	9:30:06	9.39	ph	17.2	Degree_C	Experiment 1
3693	3/18/2024	9:30:16	9.39	ph	17.2	Degree_C	Experiment 1
3694	3/18/2024	9:30:26	9.39	ph	17.2	Degree_C	Experiment 1
3695	3/18/2024	9:30:36	9.39	ph	17.2	Degree_C	Experiment 1
3696	3/18/2024	9:30:46	9.39	ph	17.2	Degree_C	Experiment 1
3697	3/18/2024	9:30:56	9.39	ph	17.3	Degree_C	Experiment 1
3698	3/18/2024	9:31:06	9.4	ph	17.3	Degree_C	Experiment 1
3699	3/18/2024	9:31:16	9.39	ph	17.3	Degree_C	Experiment 1
3700	3/18/2024	9:31:26	9.39	ph	17.3	Degree_C	Experiment 1
3701	3/18/2024	9:31:36	9.39	ph	17.3	Degree_C	Experiment 1
3702	3/18/2024	9:31:46	9.39	ph	17.3	Degree_C	Experiment 1
3703	3/18/2024	9:31:56	9.39	ph	17.3	Degree_C	Experiment 1
3704	3/18/2024	9:32:06	9.39	ph	17.3	Degree_C	Experiment 1
3705	3/18/2024	9:32:16	9.39	ph	17.3	Degree_C	Experiment 1
3706	3/18/2024	9:32:26	9.39	ph	17.4	Degree_C	Experiment 1
3707	3/18/2024	9:32:36	9.39	ph	17.4	Degree_C	Experiment 1
3708	3/18/2024	9:32:46	9.39	ph	17.4	Degree_C	Experiment 1
3709	3/18/2024	9:32:56	9.39	ph	17.4	Degree_C	Experiment 1
3710	3/18/2024	9:33:06	9.39	ph	17.4	Degree_C	Experiment 1
3711	3/18/2024	9:33:16	9.39	ph	17.4	Degree_C	Experiment 1
3712	3/18/2024	9:33:26	9.39	ph	17.4	Degree_C	Experiment 1
3713	3/18/2024	9:33:36	9.39	ph	17.4	Degree_C	Experiment 1
3714	3/18/2024	9:33:46	9.39	ph	17.5	Degree_C	Experiment 1
3715	3/18/2024	9:33:56	9.39	ph	17.5	Degree_C	Experiment 1
3716	3/18/2024	9:34:06	9.39	ph	17.5	Degree_C	Experiment 1
3717	3/18/2024	9:34:16	9.39	ph	17.5	Degree_C	Experiment 1
3718	3/18/2024	9:34:26	9.39	ph	17.5	Degree_C	Experiment 1
3719	3/18/2024	9:34:36	9.39	ph	17.5	Degree_C	Experiment 1
3720	3/18/2024	9:34:46	9.39	ph	17.5	Degree_C	Experiment 1
3721	3/18/2024	9:34:56	9.39	ph	17.5	Degree_C	Experiment 1
3722	3/18/2024	9:35:06	9.39	ph	17.5	Degree_C	Experiment 1
3723	3/18/2024	9:35:16	9.39	ph	17.6	Degree_C	Experiment 1
3724	3/18/2024	9:35:26	9.39	ph	17.6	Degree_C	Experiment 1
3725	3/18/2024	9:35:36	9.39	ph	17.6	Degree_C	Experiment 1
3726	3/18/2024	9:35:46	9.39	ph	17.6	Degree_C	Experiment 1
3727	3/18/2024	9:35:56	9.39	ph	17.6	Degree_C	Experiment 1
3728	3/18/2024	9:36:06	9.39	ph	17.6	Degree_C	Experiment 1
3729	3/18/2024	9:36:16	9.39	ph	17.6	Degree_C	Experiment 1
3730	3/18/2024	9:36:26	9.39	ph	17.6	Degree_C	Experiment 1
3731	3/18/2024	9:36:36	9.39	ph	17.7	Degree_C	Experiment 1
3732	3/18/2024	9:36:46	9.39	ph	17.7	Degree_C	Experiment 1
3733	3/18/2024	9:36:56	9.39	ph	17.7	Degree_C	Experiment 1
3734	3/18/2024	9:37:06	9.4	ph	17.7	Degree_C	Experiment 1
3735	3/18/2024	9:37:16	9.39	ph	17.7	Degree_C	Experiment 1
3736	3/18/2024	9:37:26	9.39	ph	17.7	Degree_C	Experiment 1
3737	3/18/2024	9:37:36	9.39	ph	17.7	Degree_C	Experiment 1
3738	3/18/2024	9:37:46	9.4	ph	17.7	Degree_C	Experiment 1
3739	3/18/2024	9:37:56	9.39	ph	17.8	Degree_C	Experiment 1
3740	3/18/2024	9:38:06	9.39	ph	17.8	Degree_C	Experiment 1
3741	3/18/2024	9:38:16	9.39	ph	17.8	Degree_C	Experiment 1
3742	3/18/2024	9:38:26	9.39	ph	17.8	Degree_C	Experiment 1
3743	3/18/2024	9:38:36	9.39	ph	17.8	Degree_C	Experiment 1
3744	3/18/2024	9:38:46	9.39	ph	17.8	Degree_C	Experiment 1
3745	3/18/2024	9:38:56	9.39	ph	17.8	Degree_C	Experiment 1
3746	3/18/2024	9:39:06	9.39	ph	17.8	Degree_C	Experiment 1
3747	3/18/2024	9:39:16	9.39	ph	17.9	Degree_C	Experiment 1
3748	3/18/2024	9:39:26	9.39	ph	17.9	Degree_C	Experiment 1
3749	3/18/2024	9:39:36	9.39	ph	17.9	Degree_C	Experiment 1
3750	3/18/2024	9:39:46	9.39	ph	17.9	Degree_C	Experiment 1
3751	3/18/2024	9:39:56	9.39	ph	17.9	Degree_C	Experiment 1
3752	3/18/2024	9:40:06	9.39	ph	17.9	Degree_C	Experiment 1
3753	3/18/2024	9:40:16	9.39	ph	17.9	Degree_C	Experiment 1
3754	3/18/2024	9:40:26	9.39	ph	18	Degree_C	Experiment 1
3755	3/18/2024	9:40:36	9.39	ph	18	Degree_C	Experiment 1
3756	3/18/2024	9:40:46	9.39	ph	18	Degree_C	Experiment 1
3757	3/18/2024	9:40:56	9.39	ph	18	Degree_C	Experiment 1
3758	3/18/2024	9:41:06	9.39	ph	18	Degree_C	Experiment 1
3759	3/18/2024	9:41:16	9.39	ph	18	Degree_C	Experiment 1
3760	3/18/2024	9:41:26	9.39	ph	18	Degree_C	Experiment 1
3761	3/18/2024	9:41:36	9.39	ph	18	Degree_C	Experiment 1
3762	3/18/2024	9:41:46	9.39	ph	18.1	Degree_C	Experiment 1
3763	3/18/2024	9:41:56	9.38	ph	18.1	Degree_C	Experiment 1
3764	3/18/2024	9:42:06	9.39	ph	18.1	Degree_C	Experiment 1
3765	3/18/2024	9:42:16	9.39	ph	18.1	Degree_C	Experiment 1
3766	3/18/2024	9:42:26	9.39	ph	18.1	Degree_C	Experiment 1
3767	3/18/2024	9:42:36	9.39	ph	18.1	Degree_C	Experiment 1
3768	3/18/2024	9:42:46	9.39	ph	18.1	Degree_C	Experiment 1
3769	3/18/2024	9:42:56	9.39	ph	18.1	Degree_C	Experiment 1
3770	3/18/2024	9:43:06	9.39	ph	18.2	Degree_C	Experiment 1
3771	3/18/2024	9:43:16	9.39	ph	18.2	Degree_C	Experiment 1
3772	3/18/2024	9:43:26	9.39	ph	18.2	Degree_C	Experiment 1
3773	3/18/2024	9:43:36	9.39	ph	18.2	Degree_C	Experiment 1
3774	3/18/2024	9:43:46	9.39	ph	18.2	Degree_C	Experiment 1
3775	3/18/2024	9:43:56	9.39	ph	18.2	Degree_C	Experiment 1
3776	3/18/2024	9:44:06	9.39	ph	18.2	Degree_C	Experiment 1
3777	3/18/2024	9:44:16	9.39	ph	18.2	Degree_C	Experiment 1
3778	3/18/2024	9:44:26	9.39	ph	18.3	Degree_C	Experiment 1
3779	3/18/2024	9:44:36	9.39	ph	18.3	Degree_C	Experiment 1
3780	3/18/2024	9:44:46	9.39	ph	18.3	Degree_C	Experiment 1
3781	3/18/2024	9:44:56	9.39	ph	18.3	Degree_C	Experiment 1
3782	3/18/2024	9:45:06	9.39	ph	18.3	Degree_C	Experiment 1
3783	3/18/2024	9:45:16	9.39	ph	18.3	Degree_C	Experiment 1
3784	3/18/2024	9:45:26	9.39	ph	18.4	Degree_C	Experiment 1
3785	3/18/2024	9:45:36	9.38	ph	18.4	Degree_C	Experiment 1
3786	3/18/2024	9:45:46	9.38	ph	18.4	Degree_C	Experiment 1
3787	3/18/2024	9:45:56	9.38	ph	18.4	Degree_C	Experiment 1
3788	3/18/2024	9:46:06	9.39	ph	18.4	Degree_C	Experiment 1
3789	3/18/2024	9:46:16	9.39	ph	18.4	Degree_C	Experiment 1
3790	3/18/2024	9:46:26	9.38	ph	18.4	Degree_C	Experiment 1
3791	3/18/2024	9:46:36	9.39	ph	18.4	Degree_C	Experiment 1
3792	3/18/2024	9:46:46	9.39	ph	18.5	Degree_C	Experiment 1
3793	3/18/2024	9:46:56	9.39	ph	18.5	Degree_C	Experiment 1
3794	3/18/2024	9:47:06	9.38	ph	18.5	Degree_C	Experiment 1
3795	3/18/2024	9:47:16	9.39	ph	18.5	Degree_C	Experiment 1
3796	3/18/2024	9:47:26	9.39	ph	18.5	Degree_C	Experiment 1
3797	3/18/2024	9:47:36	9.38	ph	18.5	Degree_C	Experiment 1
3798	3/18/2024	9:47:46	9.38	ph	18.6	Degree_C	Experiment 1
3799	3/18/2024	9:47:56	9.39	ph	18.6	Degree_C	Experiment 1
3800	3/18/2024	9:48:06	9.38	ph	18.6	Degree_C	Experiment 1
3801	3/18/2024	9:48:16	9.38	ph	18.6	Degree_C	Experiment 1
3802	3/18/2024	9:48:26	9.38	ph	18.6	Degree_C	Experiment 1
3803	3/18/2024	9:48:36	9.38	ph	18.6	Degree_C	Experiment 1
3804	3/18/2024	9:48:46	9.38	ph	18.6	Degree_C	Experiment 1
3805	3/18/2024	9:48:56	9.38	ph	18.6	Degree_C	Experiment 1
3806	3/18/2024	9:49:06	9.38	ph	18.6	Degree_C	Experiment 1
3807	3/18/2024	9:49:16	9.38	ph	18.7	Degree_C	Experiment 1
3808	3/18/2024	9:49:26	9.38	ph	18.7	Degree_C	Experiment 1
3809	3/18/2024	9:49:36	9.38	ph	18.7	Degree_C	Experiment 1
3810	3/18/2024	9:49:46	9.38	ph	18.7	Degree_C	Experiment 1
3811	3/18/2024	9:49:56	9.39	ph	18.7	Degree_C	Experiment 1
3812	3/18/2024	9:50:06	9.38	ph	18.7	Degree_C	Experiment 1
3813	3/18/2024	9:50:16	9.38	ph	18.8	Degree_C	Experiment 1
3814	3/18/2024	9:50:26	9.38	ph	18.8	Degree_C	Experiment 1
3815	3/18/2024	9:50:36	9.39	ph	18.8	Degree_C	Experiment 1
3816	3/18/2024	9:50:46	9.38	ph	18.8	Degree_C	Experiment 1
3817	3/18/2024	9:50:56	9.38	ph	18.8	Degree_C	Experiment 1
3818	3/18/2024	9:51:06	9.38	ph	18.8	Degree_C	Experiment 1
3819	3/18/2024	9:51:16	9.39	ph	18.8	Degree_C	Experiment 1
3820	3/18/2024	9:51:26	9.38	ph	18.9	Degree_C	Experiment 1
3821	3/18/2024	9:51:36	9.38	ph	18.9	Degree_C	Experiment 1
3822	3/18/2024	9:51:46	9.39	ph	18.9	Degree_C	Experiment 1
3823	3/18/2024	9:51:56	9.38	ph	18.9	Degree_C	Experiment 1
3824	3/18/2024	9:52:06	9.38	ph	18.9	Degree_C	Experiment 1
3825	3/18/2024	9:52:16	9.38	ph	18.9	Degree_C	Experiment 1
3826	3/18/2024	9:52:26	9.38	ph	18.9	Degree_C	Experiment 1
3827	3/18/2024	9:52:36	9.38	ph	19	Degree_C	Experiment 1
3828	3/18/2024	9:52:46	9.38	ph	19	Degree_C	Experiment 1
3829	3/18/2024	9:52:56	9.38	ph	19	Degree_C	Experiment 1
3830	3/18/2024	9:53:06	9.38	ph	19	Degree_C	Experiment 1
3831	3/18/2024	9:53:16	9.38	ph	19	Degree_C	Experiment 1
3832	3/18/2024	9:53:26	9.38	ph	19	Degree_C	Experiment 1
3833	3/18/2024	9:53:36	9.38	ph	19	Degree_C	Experiment 1
3834	3/18/2024	9:53:46	9.38	ph	19.1	Degree_C	Experiment 1
3835	3/18/2024	9:53:56	9.38	ph	19.1	Degree_C	Experiment 1
3836	3/18/2024	9:54:06	9.38	ph	19.1	Degree_C	Experiment 1
3837	3/18/2024	9:54:16	9.38	ph	19.1	Degree_C	Experiment 1
3838	3/18/2024	9:54:26	9.38	ph	19.1	Degree_C	Experiment 1
3839	3/18/2024	9:54:36	9.38	ph	19.1	Degree_C	Experiment 1
3840	3/18/2024	9:54:46	9.38	ph	19.2	Degree_C	Experiment 1
3841	3/18/2024	9:54:56	9.38	ph	19.2	Degree_C	Experiment 1
3842	3/18/2024	9:55:06	9.38	ph	19.2	Degree_C	Experiment 1
3843	3/18/2024	9:55:16	9.38	ph	19.2	Degree_C	Experiment 1
3844	3/18/2024	9:55:26	9.38	ph	19.2	Degree_C	Experiment 1
3845	3/18/2024	9:55:36	9.38	ph	19.2	Degree_C	Experiment 1
3846	3/18/2024	9:55:46	9.38	ph	19.2	Degree_C	Experiment 1
3847	3/18/2024	9:55:56	9.38	ph	19.2	Degree_C	Experiment 1
3848	3/18/2024	9:56:06	9.38	ph	19.3	Degree_C	Experiment 1
3849	3/18/2024	9:56:16	9.38	ph	19.3	Degree_C	Experiment 1
3850	3/18/2024	9:56:26	9.38	ph	19.3	Degree_C	Experiment 1
3851	3/18/2024	9:56:36	9.38	ph	19.3	Degree_C	Experiment 1
3852	3/18/2024	9:56:46	9.38	ph	19.3	Degree_C	Experiment 1
3853	3/18/2024	9:56:56	9.38	ph	19.3	Degree_C	Experiment 1
3854	3/18/2024	9:57:06	9.38	ph	19.3	Degree_C	Experiment 1
3855	3/18/2024	9:57:16	9.38	ph	19.4	Degree_C	Experiment 1
3856	3/18/2024	9:57:26	9.38	ph	19.4	Degree_C	Experiment 1
3857	3/18/2024	9:57:36	9.38	ph	19.4	Degree_C	Experiment 1
3858	3/18/2024	9:57:46	9.38	ph	19.4	Degree_C	Experiment 1
3859	3/18/2024	9:57:56	9.38	ph	19.4	Degree_C	Experiment 1
3860	3/18/2024	9:58:06	9.38	ph	19.4	Degree_C	Experiment 1
3861	3/18/2024	9:58:16	9.38	ph	19.5	Degree_C	Experiment 1
3862	3/18/2024	9:58:26	9.38	ph	19.5	Degree_C	Experiment 1
3863	3/18/2024	9:58:36	9.38	ph	19.5	Degree_C	Experiment 1
3864	3/18/2024	9:58:46	9.38	ph	19.5	Degree_C	Experiment 1
3865	3/18/2024	9:58:56	9.38	ph	19.5	Degree_C	Experiment 1
3866	3/18/2024	9:59:06	9.38	ph	19.5	Degree_C	Experiment 1
3867	3/18/2024	9:59:16	9.38	ph	19.5	Degree_C	Experiment 1
3868	3/18/2024	9:59:26	9.38	ph	19.6	Degree_C	Experiment 1
3869	3/18/2024	9:59:36	9.38	ph	19.6	Degree_C	Experiment 1
3870	3/18/2024	9:59:46	9.37	ph	19.6	Degree_C	Experiment 1
3871	3/18/2024	9:59:56	9.38	ph	19.6	Degree_C	Experiment 1
3872	3/18/2024	10:00:06	9.38	ph	19.6	Degree_C	Experiment 1
3873	3/18/2024	10:00:16	9.38	ph	19.6	Degree_C	Experiment 1
3874	3/18/2024	10:00:26	9.38	ph	19.7	Degree_C	Experiment 1
3875	3/18/2024	10:00:36	9.38	ph	19.7	Degree_C	Experiment 1
3876	3/18/2024	10:00:46	9.38	ph	19.7	Degree_C	Experiment 1
3877	3/18/2024	10:00:56	9.38	ph	19.7	Degree_C	Experiment 1
3878	3/18/2024	10:01:06	9.38	ph	19.7	Degree_C	Experiment 1
3879	3/18/2024	10:01:16	9.38	ph	19.7	Degree_C	Experiment 1
3880	3/18/2024	10:01:26	9.38	ph	19.7	Degree_C	Experiment 1
3881	3/18/2024	10:01:36	9.37	ph	19.8	Degree_C	Experiment 1
3882	3/18/2024	10:01:46	9.38	ph	19.8	Degree_C	Experiment 1
3883	3/18/2024	10:01:56	9.38	ph	19.8	Degree_C	Experiment 1
3884	3/18/2024	10:02:06	9.38	ph	19.8	Degree_C	Experiment 1
3885	3/18/2024	10:02:16	9.38	ph	19.8	Degree_C	Experiment 1
3886	3/18/2024	10:02:26	9.38	ph	19.8	Degree_C	Experiment 1
3887	3/18/2024	10:02:36	9.38	ph	19.8	Degree_C	Experiment 1
3888	3/18/2024	10:02:46	9.37	ph	19.9	Degree_C	Experiment 1
3889	3/18/2024	10:02:56	9.37	ph	19.9	Degree_C	Experiment 1
3890	3/18/2024	10:03:06	9.37	ph	19.9	Degree_C	Experiment 1
3891	3/18/2024	10:03:16	9.37	ph	19.9	Degree_C	Experiment 1
3892	3/18/2024	10:03:26	9.38	ph	19.9	Degree_C	Experiment 1
3893	3/18/2024	10:03:36	9.38	ph	19.9	Degree_C	Experiment 1
3894	3/18/2024	10:03:46	9.37	ph	20	Degree_C	Experiment 1
3895	3/18/2024	10:03:56	9.37	ph	20	Degree_C	Experiment 1
3896	3/18/2024	10:04:06	9.37	ph	20	Degree_C	Experiment 1
3897	3/18/2024	10:04:16	9.38	ph	20	Degree_C	Experiment 1
3898	3/18/2024	10:04:26	9.38	ph	20	Degree_C	Experiment 1
3899	3/18/2024	10:04:36	9.37	ph	20	Degree_C	Experiment 1
3900	3/18/2024	10:04:46	9.37	ph	20	Degree_C	Experiment 1
3901	3/18/2024	10:04:56	9.37	ph	20.1	Degree_C	Experiment 1
3902	3/18/2024	10:05:06	9.38	ph	20.1	Degree_C	Experiment 1
3903	3/18/2024	10:05:16	9.37	ph	20.1	Degree_C	Experiment 1
3904	3/18/2024	10:05:26	9.37	ph	20.1	Degree_C	Experiment 1
3905	3/18/2024	10:05:36	9.37	ph	20.1	Degree_C	Experiment 1
3906	3/18/2024	10:05:46	9.38	ph	20.1	Degree_C	Experiment 1
3907	3/18/2024	10:05:56	9.37	ph	20.2	Degree_C	Experiment 1
3908	3/18/2024	10:06:06	9.37	ph	20.2	Degree_C	Experiment 1
3909	3/18/2024	10:06:16	9.38	ph	20.2	Degree_C	Experiment 1
3910	3/18/2024	10:06:26	9.37	ph	20.2	Degree_C	Experiment 1
3911	3/18/2024	10:06:36	9.37	ph	20.2	Degree_C	Experiment 1
3912	3/18/2024	10:06:46	9.37	ph	20.2	Degree_C	Experiment 1
3913	3/18/2024	10:06:56	9.37	ph	20.3	Degree_C	Experiment 1
3914	3/18/2024	10:07:06	9.37	ph	20.3	Degree_C	Experiment 1
3915	3/18/2024	10:07:16	9.37	ph	20.3	Degree_C	Experiment 1
3916	3/18/2024	10:07:26	9.37	ph	20.3	Degree_C	Experiment 1
3917	3/18/2024	10:07:36	9.38	ph	20.3	Degree_C	Experiment 1
3918	3/18/2024	10:07:46	9.37	ph	20.3	Degree_C	Experiment 1
3919	3/18/2024	10:07:56	9.38	ph	20.4	Degree_C	Experiment 1
3920	3/18/2024	10:08:06	9.37	ph	20.4	Degree_C	Experiment 1
3921	3/18/2024	10:08:16	9.37	ph	20.4	Degree_C	Experiment 1
3922	3/18/2024	10:08:26	9.37	ph	20.4	Degree_C	Experiment 1
3923	3/18/2024	10:08:36	9.38	ph	20.4	Degree_C	Experiment 1
3924	3/18/2024	10:08:46	9.37	ph	20.4	Degree_C	Experiment 1
3925	3/18/2024	10:08:56	9.37	ph	20.5	Degree_C	Experiment 1
3926	3/18/2024	10:09:06	9.37	ph	20.5	Degree_C	Experiment 1
3927	3/18/2024	10:09:16	9.37	ph	20.5	Degree_C	Experiment 1
3928	3/18/2024	10:09:26	9.37	ph	20.5	Degree_C	Experiment 1
3929	3/18/2024	10:09:36	9.37	ph	20.5	Degree_C	Experiment 1
3930	3/18/2024	10:09:46	9.37	ph	20.5	Degree_C	Experiment 1
3931	3/18/2024	10:09:56	9.37	ph	20.5	Degree_C	Experiment 1
3932	3/18/2024	10:10:06	9.37	ph	20.6	Degree_C	Experiment 1
3933	3/18/2024	10:10:16	9.37	ph	20.6	Degree_C	Experiment 1
3934	3/18/2024	10:10:26	9.37	ph	20.6	Degree_C	Experiment 1
3935	3/18/2024	10:10:36	9.37	ph	20.6	Degree_C	Experiment 1
3936	3/18/2024	10:10:46	9.37	ph	20.6	Degree_C	Experiment 1
3937	3/18/2024	10:10:56	9.37	ph	20.6	Degree_C	Experiment 1
3938	3/18/2024	10:11:06	9.37	ph	20.7	Degree_C	Experiment 1
3939	3/18/2024	10:11:16	9.37	ph	20.7	Degree_C	Experiment 1
3940	3/18/2024	10:11:26	9.37	ph	20.7	Degree_C	Experiment 1
3941	3/18/2024	10:11:36	9.37	ph	20.7	Degree_C	Experiment 1
3942	3/18/2024	10:11:46	9.37	ph	20.7	Degree_C	Experiment 1
3943	3/18/2024	10:11:56	9.37	ph	20.7	Degree_C	Experiment 1
3944	3/18/2024	10:12:06	9.37	ph	20.8	Degree_C	Experiment 1
3945	3/18/2024	10:12:16	9.37	ph	20.8	Degree_C	Experiment 1
3946	3/18/2024	10:12:26	9.37	ph	20.8	Degree_C	Experiment 1
3947	3/18/2024	10:12:36	9.37	ph	20.8	Degree_C	Experiment 1
3948	3/18/2024	10:12:46	9.37	ph	20.8	Degree_C	Experiment 1
3949	3/18/2024	10:12:56	9.38	ph	20.8	Degree_C	Experiment 1
3950	3/18/2024	10:13:06	9.38	ph	20.9	Degree_C	Experiment 1
3951	3/18/2024	10:13:16	9.38	ph	20.9	Degree_C	Experiment 1
3952	3/18/2024	10:13:26	9.38	ph	20.9	Degree_C	Experiment 1
3953	3/18/2024	10:13:36	9.37	ph	20.9	Degree_C	Experiment 1
