## Supplementary material for "Sustainable production of plastic-degrading enzymes in *Chlamydomonas pacifica*": pH_ponds_combined_results.csv (part 3 of 3)

Position	Date	Time	Ch1_Value	Ch1_Unit	Ch2_Value	Ch2_unit	Experiment
3954	3/18/2024	10:13:46	9.38	ph	20.9	Degree_C	Experiment 1
3955	3/18/2024	10:13:56	9.37	ph	21	Degree_C	Experiment 1
3956	3/18/2024	10:14:06	9.38	ph	21	Degree_C	Experiment 1
3957	3/18/2024	10:14:16	9.38	ph	21	Degree_C	Experiment 1
3958	3/18/2024	10:14:26	9.37	ph	21	Degree_C	Experiment 1
3959	3/18/2024	10:14:36	9.38	ph	21	Degree_C	Experiment 1
3960	3/18/2024	10:14:46	9.37	ph	21	Degree_C	Experiment 1
3961	3/18/2024	10:14:56	9.37	ph	21.1	Degree_C	Experiment 1
3962	3/18/2024	10:15:06	9.37	ph	21.1	Degree_C	Experiment 1
3963	3/18/2024	10:15:16	9.37	ph	21.1	Degree_C	Experiment 1
3964	3/18/2024	10:15:26	9.37	ph	21.1	Degree_C	Experiment 1
3965	3/18/2024	10:15:36	9.37	ph	21.1	Degree_C	Experiment 1
3966	3/18/2024	10:15:46	9.37	ph	21.1	Degree_C	Experiment 1
3967	3/18/2024	10:15:56	9.37	ph	21.2	Degree_C	Experiment 1
3968	3/18/2024	10:16:06	9.37	ph	21.2	Degree_C	Experiment 1
3969	3/18/2024	10:16:16	9.37	ph	21.2	Degree_C	Experiment 1
3970	3/18/2024	10:16:26	9.38	ph	21.2	Degree_C	Experiment 1
3971	3/18/2024	10:16:36	9.37	ph	21.2	Degree_C	Experiment 1
3972	3/18/2024	10:16:46	9.37	ph	21.2	Degree_C	Experiment 1
3973	3/18/2024	10:16:56	9.37	ph	21.3	Degree_C	Experiment 1
3974	3/18/2024	10:17:06	9.37	ph	21.3	Degree_C	Experiment 1
3975	3/18/2024	10:17:16	9.37	ph	21.3	Degree_C	Experiment 1
3976	3/18/2024	10:17:26	9.37	ph	21.3	Degree_C	Experiment 1
3977	3/18/2024	10:17:36	9.37	ph	21.3	Degree_C	Experiment 1
3978	3/18/2024	10:17:46	9.37	ph	21.4	Degree_C	Experiment 1
3979	3/18/2024	10:17:56	9.37	ph	21.4	Degree_C	Experiment 1
3980	3/18/2024	10:18:06	9.37	ph	21.4	Degree_C	Experiment 1
3981	3/18/2024	10:18:16	9.37	ph	21.4	Degree_C	Experiment 1
3982	3/18/2024	10:18:26	9.37	ph	21.4	Degree_C	Experiment 1
3983	3/18/2024	10:18:36	9.37	ph	21.4	Degree_C	Experiment 1
3984	3/18/2024	10:18:46	9.37	ph	21.4	Degree_C	Experiment 1
3985	3/18/2024	10:18:56	9.37	ph	21.5	Degree_C	Experiment 1
3986	3/18/2024	10:19:06	9.37	ph	21.5	Degree_C	Experiment 1
3987	3/18/2024	10:19:16	9.36	ph	21.5	Degree_C	Experiment 1
3988	3/18/2024	10:19:26	9.36	ph	21.5	Degree_C	Experiment 1
3989	3/18/2024	10:19:36	9.37	ph	21.5	Degree_C	Experiment 1
3990	3/18/2024	10:19:46	9.36	ph	21.5	Degree_C	Experiment 1
3991	3/18/2024	10:19:56	9.37	ph	21.6	Degree_C	Experiment 1
3992	3/18/2024	10:20:06	9.36	ph	21.6	Degree_C	Experiment 1
3993	3/18/2024	10:20:16	9.37	ph	21.6	Degree_C	Experiment 1
3994	3/18/2024	10:20:26	9.37	ph	21.6	Degree_C	Experiment 1
3995	3/18/2024	10:20:36	9.37	ph	21.6	Degree_C	Experiment 1
3996	3/18/2024	10:20:46	9.37	ph	21.7	Degree_C	Experiment 1
3997	3/18/2024	10:20:56	9.36	ph	21.7	Degree_C	Experiment 1
3998	3/18/2024	10:21:06	9.36	ph	21.7	Degree_C	Experiment 1
3999	3/18/2024	10:21:16	9.36	ph	21.7	Degree_C	Experiment 1
4000	3/18/2024	10:21:26	9.36	ph	21.7	Degree_C	Experiment 1
4001	3/18/2024	10:21:36	9.36	ph	21.7	Degree_C	Experiment 1
4002	3/18/2024	10:21:46	9.36	ph	21.8	Degree_C	Experiment 1
4003	3/18/2024	10:21:56	9.36	ph	21.8	Degree_C	Experiment 1
4004	3/18/2024	10:22:06	9.36	ph	21.8	Degree_C	Experiment 1
4005	3/18/2024	10:22:16	9.36	ph	21.8	Degree_C	Experiment 1
4006	3/18/2024	10:22:26	9.36	ph	21.8	Degree_C	Experiment 1
4007	3/18/2024	10:22:36	9.36	ph	21.8	Degree_C	Experiment 1
4008	3/18/2024	10:22:46	9.36	ph	21.9	Degree_C	Experiment 1
4009	3/18/2024	10:22:56	9.36	ph	21.9	Degree_C	Experiment 1
4010	3/18/2024	10:23:06	9.36	ph	21.9	Degree_C	Experiment 1
4011	3/18/2024	10:23:16	9.36	ph	21.9	Degree_C	Experiment 1
4012	3/18/2024	10:23:26	9.36	ph	21.9	Degree_C	Experiment 1
4013	3/18/2024	10:23:36	9.36	ph	22	Degree_C	Experiment 1
4014	3/18/2024	10:23:46	9.36	ph	22	Degree_C	Experiment 1
4015	3/18/2024	10:23:56	9.36	ph	22	Degree_C	Experiment 1
4016	3/18/2024	10:24:06	9.36	ph	22	Degree_C	Experiment 1
4017	3/18/2024	10:24:16	9.36	ph	22	Degree_C	Experiment 1
4018	3/18/2024	10:24:26	9.36	ph	22	Degree_C	Experiment 1
4019	3/18/2024	10:24:36	9.36	ph	22	Degree_C	Experiment 1
4020	3/18/2024	10:24:46	9.36	ph	22.1	Degree_C	Experiment 1
4021	3/18/2024	10:24:56	9.36	ph	22.1	Degree_C	Experiment 1
4022	3/18/2024	10:25:06	9.36	ph	22.1	Degree_C	Experiment 1
4023	3/18/2024	10:25:16	9.35	ph	22.1	Degree_C	Experiment 1
4024	3/18/2024	10:25:26	9.35	ph	22.1	Degree_C	Experiment 1
4025	3/18/2024	10:25:36	9.36	ph	22.1	Degree_C	Experiment 1
4026	3/18/2024	10:25:46	9.36	ph	22.2	Degree_C	Experiment 1
4027	3/18/2024	10:25:56	9.35	ph	22.2	Degree_C	Experiment 1
4028	3/18/2024	10:26:06	9.35	ph	22.2	Degree_C	Experiment 1
4029	3/18/2024	10:26:16	9.35	ph	22.2	Degree_C	Experiment 1
4030	3/18/2024	10:26:26	9.35	ph	22.3	Degree_C	Experiment 1
4031	3/18/2024	10:26:36	9.35	ph	22.3	Degree_C	Experiment 1
4032	3/18/2024	10:26:46	9.35	ph	22.3	Degree_C	Experiment 1
4033	3/18/2024	10:26:56	9.35	ph	22.3	Degree_C	Experiment 1
4034	3/18/2024	10:27:06	9.35	ph	22.3	Degree_C	Experiment 1
4035	3/18/2024	10:27:16	9.36	ph	22.3	Degree_C	Experiment 1
4036	3/18/2024	10:27:26	9.35	ph	22.3	Degree_C	Experiment 1
4037	3/18/2024	10:27:36	9.35	ph	22.4	Degree_C	Experiment 1
4038	3/18/2024	10:27:46	9.35	ph	22.4	Degree_C	Experiment 1
4039	3/18/2024	10:27:56	9.35	ph	22.4	Degree_C	Experiment 1
4040	3/18/2024	10:28:06	9.35	ph	22.4	Degree_C	Experiment 1
4041	3/18/2024	10:28:16	9.34	ph	22.4	Degree_C	Experiment 1
4042	3/18/2024	10:28:26	9.35	ph	22.5	Degree_C	Experiment 1
4043	3/18/2024	10:28:36	9.34	ph	22.5	Degree_C	Experiment 1
4044	3/18/2024	10:28:46	9.34	ph	22.5	Degree_C	Experiment 1
4045	3/18/2024	10:28:56	9.35	ph	22.5	Degree_C	Experiment 1
4046	3/18/2024	10:29:06	9.34	ph	22.5	Degree_C	Experiment 1
4047	3/18/2024	10:29:16	9.34	ph	22.5	Degree_C	Experiment 1
4048	3/18/2024	10:29:26	9.34	ph	22.6	Degree_C	Experiment 1
4049	3/18/2024	10:29:36	9.34	ph	22.6	Degree_C	Experiment 1
4050	3/18/2024	10:29:46	9.34	ph	22.6	Degree_C	Experiment 1
4051	3/18/2024	10:29:56	9.34	ph	22.6	Degree_C	Experiment 1
4052	3/18/2024	10:30:06	9.34	ph	22.6	Degree_C	Experiment 1
4053	3/18/2024	10:30:16	9.34	ph	22.6	Degree_C	Experiment 1
4054	3/18/2024	10:30:26	9.34	ph	22.7	Degree_C	Experiment 1
4055	3/18/2024	10:30:36	9.34	ph	22.7	Degree_C	Experiment 1
4056	3/18/2024	10:30:46	9.34	ph	22.7	Degree_C	Experiment 1
4057	3/18/2024	10:30:56	9.34	ph	22.7	Degree_C	Experiment 1
4058	3/18/2024	10:31:06	9.34	ph	22.7	Degree_C	Experiment 1
4059	3/18/2024	10:31:16	9.34	ph	22.8	Degree_C	Experiment 1
4060	3/18/2024	10:31:26	9.34	ph	22.8	Degree_C	Experiment 1
4061	3/18/2024	10:31:36	9.34	ph	22.8	Degree_C	Experiment 1
4062	3/18/2024	10:31:46	9.33	ph	22.8	Degree_C	Experiment 1
4063	3/18/2024	10:31:56	9.33	ph	22.8	Degree_C	Experiment 1
4064	3/18/2024	10:32:06	9.33	ph	22.9	Degree_C	Experiment 1
4065	3/18/2024	10:32:16	9.33	ph	22.9	Degree_C	Experiment 1
4066	3/18/2024	10:32:26	9.34	ph	22.9	Degree_C	Experiment 1
4067	3/18/2024	10:32:36	9.33	ph	22.9	Degree_C	Experiment 1
4068	3/18/2024	10:32:46	9.33	ph	22.9	Degree_C	Experiment 1
4069	3/18/2024	10:32:56	9.33	ph	22.9	Degree_C	Experiment 1
4070	3/18/2024	10:33:06	9.33	ph	23	Degree_C	Experiment 1
4071	3/18/2024	10:33:16	9.33	ph	23	Degree_C	Experiment 1
4072	3/18/2024	10:33:26	9.33	ph	23	Degree_C	Experiment 1
4073	3/18/2024	10:33:36	9.33	ph	23	Degree_C	Experiment 1
4074	3/18/2024	10:33:46	9.33	ph	23	Degree_C	Experiment 1
4075	3/18/2024	10:33:56	9.33	ph	23	Degree_C	Experiment 1
4076	3/18/2024	10:34:06	9.33	ph	23.1	Degree_C	Experiment 1
4077	3/18/2024	10:34:16	9.33	ph	23.1	Degree_C	Experiment 1
4078	3/18/2024	10:34:26	9.33	ph	23.1	Degree_C	Experiment 1
4079	3/18/2024	10:34:36	9.32	ph	23.1	Degree_C	Experiment 1
4080	3/18/2024	10:34:46	9.33	ph	23.1	Degree_C	Experiment 1
4081	3/18/2024	10:34:56	9.32	ph	23.2	Degree_C	Experiment 1
4082	3/18/2024	10:35:06	9.33	ph	23.2	Degree_C	Experiment 1
4083	3/18/2024	10:35:16	9.32	ph	23.2	Degree_C	Experiment 1
4084	3/18/2024	10:35:26	9.32	ph	23.2	Degree_C	Experiment 1
4085	3/18/2024	10:35:36	9.32	ph	23.2	Degree_C	Experiment 1
4086	3/18/2024	10:35:46	9.32	ph	23.3	Degree_C	Experiment 1
4087	3/18/2024	10:35:56	9.32	ph	23.3	Degree_C	Experiment 1
4088	3/18/2024	10:36:06	9.32	ph	23.3	Degree_C	Experiment 1
4089	3/18/2024	10:36:16	9.32	ph	23.3	Degree_C	Experiment 1
4090	3/18/2024	10:36:26	9.32	ph	23.3	Degree_C	Experiment 1
4091	3/18/2024	10:36:36	9.32	ph	23.3	Degree_C	Experiment 1
4092	3/18/2024	10:36:46	9.31	ph	23.4	Degree_C	Experiment 1
4093	3/18/2024	10:36:56	9.32	ph	23.4	Degree_C	Experiment 1
4094	3/18/2024	10:37:06	9.32	ph	23.4	Degree_C	Experiment 1
4095	3/18/2024	10:37:16	9.31	ph	23.4	Degree_C	Experiment 1
4096	3/18/2024	10:37:26	9.31	ph	23.4	Degree_C	Experiment 1
4097	3/18/2024	10:37:36	9.31	ph	23.4	Degree_C	Experiment 1
4098	3/18/2024	10:37:46	9.31	ph	23.5	Degree_C	Experiment 1
4099	3/18/2024	10:37:56	9.3	ph	23.5	Degree_C	Experiment 1
4100	3/18/2024	10:38:06	9.31	ph	23.5	Degree_C	Experiment 1
4101	3/18/2024	10:38:16	9.3	ph	23.5	Degree_C	Experiment 1
4102	3/18/2024	10:38:26	9.3	ph	23.5	Degree_C	Experiment 1
4103	3/18/2024	10:38:36	9.3	ph	23.6	Degree_C	Experiment 1
4104	3/18/2024	10:38:46	9.3	ph	23.6	Degree_C	Experiment 1
4105	3/18/2024	10:38:56	9.3	ph	23.6	Degree_C	Experiment 1
4106	3/18/2024	10:39:06	9.3	ph	23.6	Degree_C	Experiment 1
4107	3/18/2024	10:39:16	9.3	ph	23.6	Degree_C	Experiment 1
4108	3/18/2024	10:39:26	9.29	ph	23.6	Degree_C	Experiment 1
4109	3/18/2024	10:39:36	9.3	ph	23.7	Degree_C	Experiment 1
4110	3/18/2024	10:39:46	9.29	ph	23.7	Degree_C	Experiment 1
4111	3/18/2024	10:39:56	9.3	ph	23.7	Degree_C	Experiment 1
4112	3/18/2024	10:40:06	9.29	ph	23.7	Degree_C	Experiment 1
4113	3/18/2024	10:40:16	9.29	ph	23.7	Degree_C	Experiment 1
4114	3/18/2024	10:40:26	9.29	ph	23.7	Degree_C	Experiment 1
4115	3/18/2024	10:40:36	9.28	ph	23.8	Degree_C	Experiment 1
4116	3/18/2024	10:40:46	9.29	ph	23.8	Degree_C	Experiment 1
4117	3/18/2024	10:40:56	9.28	ph	23.8	Degree_C	Experiment 1
4118	3/18/2024	10:41:06	9.29	ph	23.8	Degree_C	Experiment 1
4119	3/18/2024	10:41:16	9.28	ph	23.8	Degree_C	Experiment 1
4120	3/18/2024	10:41:26	9.28	ph	23.9	Degree_C	Experiment 1
4121	3/18/2024	10:41:36	9.27	ph	23.9	Degree_C	Experiment 1
4122	3/18/2024	10:41:46	9.27	ph	23.9	Degree_C	Experiment 1
4123	3/18/2024	10:41:56	9.27	ph	23.9	Degree_C	Experiment 1
4124	3/18/2024	10:42:06	9.27	ph	23.9	Degree_C	Experiment 1
4125	3/18/2024	10:42:16	9.26	ph	23.9	Degree_C	Experiment 1
4126	3/18/2024	10:42:26	9.27	ph	24	Degree_C	Experiment 1
4127	3/18/2024	10:42:36	9.27	ph	24	Degree_C	Experiment 1
4128	3/18/2024	10:42:46	9.27	ph	24	Degree_C	Experiment 1
4129	3/18/2024	10:42:56	9.25	ph	24	Degree_C	Experiment 1
4130	3/18/2024	10:43:06	9.26	ph	24	Degree_C	Experiment 1
4131	3/18/2024	10:43:16	9.26	ph	24.1	Degree_C	Experiment 1
4132	3/18/2024	10:43:26	9.26	ph	24.1	Degree_C	Experiment 1
4133	3/18/2024	10:43:36	9.25	ph	24.1	Degree_C	Experiment 1
4134	3/18/2024	10:43:46	9.25	ph	24.1	Degree_C	Experiment 1
4135	3/18/2024	10:43:56	9.25	ph	24.1	Degree_C	Experiment 1
4136	3/18/2024	10:44:06	9.25	ph	24.2	Degree_C	Experiment 1
4137	3/18/2024	10:44:16	9.25	ph	24.2	Degree_C	Experiment 1
4138	3/18/2024	10:44:26	9.24	ph	24.2	Degree_C	Experiment 1
4139	3/18/2024	10:44:36	9.23	ph	24.2	Degree_C	Experiment 1
4140	3/18/2024	10:44:46	9.22	ph	24.2	Degree_C	Experiment 1
4141	3/18/2024	10:44:56	9.23	ph	24.2	Degree_C	Experiment 1
4142	3/18/2024	10:45:06	9.23	ph	24.3	Degree_C	Experiment 1
4143	3/18/2024	10:45:16	9.22	ph	24.3	Degree_C	Experiment 1
4144	3/18/2024	10:45:26	9.21	ph	24.3	Degree_C	Experiment 1
4145	3/18/2024	10:45:36	9.21	ph	24.3	Degree_C	Experiment 1
4146	3/18/2024	10:45:46	9.22	ph	24.3	Degree_C	Experiment 1
4147	3/18/2024	10:45:56	9.21	ph	24.4	Degree_C	Experiment 1
4148	3/18/2024	10:46:06	9.2	ph	24.4	Degree_C	Experiment 1
4149	3/18/2024	10:46:16	9.19	ph	24.4	Degree_C	Experiment 1
4150	3/18/2024	10:46:26	9.21	ph	24.4	Degree_C	Experiment 1
4151	3/18/2024	10:46:36	9.19	ph	24.4	Degree_C	Experiment 1
4152	3/18/2024	10:46:46	9.19	ph	24.4	Degree_C	Experiment 1
4153	3/18/2024	10:46:56	9.18	ph	24.5	Degree_C	Experiment 1
4154	3/18/2024	10:47:06	9.19	ph	24.5	Degree_C	Experiment 1
4155	3/18/2024	10:47:16	9.17	ph	24.5	Degree_C	Experiment 1
4156	3/18/2024	10:47:26	9.17	ph	24.5	Degree_C	Experiment 1
4157	3/18/2024	10:47:36	9.17	ph	24.5	Degree_C	Experiment 1
4158	3/18/2024	10:47:46	9.16	ph	24.6	Degree_C	Experiment 1
4159	3/18/2024	10:47:56	9.15	ph	24.6	Degree_C	Experiment 1
4160	3/18/2024	10:48:06	9.16	ph	24.6	Degree_C	Experiment 1
4161	3/18/2024	10:48:16	9.15	ph	24.6	Degree_C	Experiment 1
4162	3/18/2024	10:48:26	9.14	ph	24.6	Degree_C	Experiment 1
4163	3/18/2024	10:48:36	9.15	ph	24.7	Degree_C	Experiment 1
4164	3/18/2024	10:48:46	9.15	ph	24.7	Degree_C	Experiment 1
4165	3/18/2024	10:48:56	9.12	ph	24.7	Degree_C	Experiment 1
4166	3/18/2024	10:49:06	9.12	ph	24.7	Degree_C	Experiment 1
4167	3/18/2024	10:49:16	9.12	ph	24.7	Degree_C	Experiment 1
4168	3/18/2024	10:49:26	9.12	ph	24.8	Degree_C	Experiment 1
4169	3/18/2024	10:49:36	9.12	ph	24.8	Degree_C	Experiment 1
4170	3/18/2024	10:49:46	9.11	ph	24.8	Degree_C	Experiment 1
4171	3/18/2024	10:49:56	9.1	ph	24.8	Degree_C	Experiment 1
4172	3/18/2024	10:50:06	9.09	ph	24.8	Degree_C	Experiment 1
4173	3/18/2024	10:50:16	9.09	ph	24.8	Degree_C	Experiment 1
4174	3/18/2024	10:50:26	9.08	ph	24.9	Degree_C	Experiment 1
4175	3/18/2024	10:50:36	9.08	ph	24.9	Degree_C	Experiment 1
4176	3/18/2024	10:50:46	9.07	ph	24.9	Degree_C	Experiment 1
4177	3/18/2024	10:50:56	9.06	ph	24.9	Degree_C	Experiment 1
4178	3/18/2024	10:51:06	9.06	ph	24.9	Degree_C	Experiment 1
4179	3/18/2024	10:51:16	9.06	ph	25	Degree_C	Experiment 1
4180	3/18/2024	10:51:26	9.05	ph	25	Degree_C	Experiment 1
4181	3/18/2024	10:51:36	9.03	ph	25	Degree_C	Experiment 1
4182	3/18/2024	10:51:46	9.04	ph	25	Degree_C	Experiment 1
4183	3/18/2024	10:51:56	9.04	ph	25	Degree_C	Experiment 1
4184	3/18/2024	10:52:06	9.04	ph	25.1	Degree_C	Experiment 1
4185	3/18/2024	10:52:16	9.04	ph	25.1	Degree_C	Experiment 1
4186	3/18/2024	10:52:26	9	ph	25.1	Degree_C	Experiment 1
4187	3/18/2024	10:52:36	9	ph	25.1	Degree_C	Experiment 1
4188	3/18/2024	10:52:46	9	ph	25.1	Degree_C	Experiment 1
4189	3/18/2024	10:52:56	8.99	ph	25.1	Degree_C	Experiment 1
4190	3/18/2024	10:53:06	9	ph	25.2	Degree_C	Experiment 1
4191	3/18/2024	10:53:16	8.98	ph	25.2	Degree_C	Experiment 1
4192	3/18/2024	10:53:26	8.97	ph	25.2	Degree_C	Experiment 1
4193	3/18/2024	10:53:36	8.97	ph	25.2	Degree_C	Experiment 1
4194	3/18/2024	10:53:46	8.96	ph	25.2	Degree_C	Experiment 1
4195	3/18/2024	10:53:56	8.95	ph	25.3	Degree_C	Experiment 1
4196	3/18/2024	10:54:06	8.94	ph	25.3	Degree_C	Experiment 1
4197	3/18/2024	10:54:16	8.94	ph	25.3	Degree_C	Experiment 1
4198	3/18/2024	10:54:26	8.93	ph	25.3	Degree_C	Experiment 1
4199	3/18/2024	10:54:36	8.92	ph	25.3	Degree_C	Experiment 1
4200	3/18/2024	10:54:46	8.92	ph	25.3	Degree_C	Experiment 1
4201	3/18/2024	10:54:56	8.93	ph	25.4	Degree_C	Experiment 1
4202	3/18/2024	10:55:06	8.91	ph	25.4	Degree_C	Experiment 1
4203	3/18/2024	10:55:16	8.92	ph	25.4	Degree_C	Experiment 1
4204	3/18/2024	10:55:26	8.91	ph	25.4	Degree_C	Experiment 1
4205	3/18/2024	10:55:36	8.9	ph	25.4	Degree_C	Experiment 1
4206	3/18/2024	10:55:46	8.9	ph	25.5	Degree_C	Experiment 1
4207	3/18/2024	10:55:56	8.9	ph	25.5	Degree_C	Experiment 1
4208	3/18/2024	10:56:06	8.87	ph	25.5	Degree_C	Experiment 1
4209	3/18/2024	10:56:16	8.88	ph	25.5	Degree_C	Experiment 1
4210	3/18/2024	10:56:26	8.86	ph	25.5	Degree_C	Experiment 1
4211	3/18/2024	10:56:36	8.87	ph	25.6	Degree_C	Experiment 1
4212	3/18/2024	10:56:46	8.88	ph	25.6	Degree_C	Experiment 1
4213	3/18/2024	10:56:56	8.85	ph	25.6	Degree_C	Experiment 1
4214	3/18/2024	10:57:06	8.85	ph	25.6	Degree_C	Experiment 1
4215	3/18/2024	10:57:16	8.85	ph	25.6	Degree_C	Experiment 1
4216	3/18/2024	10:57:26	8.83	ph	25.6	Degree_C	Experiment 1
4217	3/18/2024	10:57:36	8.83	ph	25.7	Degree_C	Experiment 1
4218	3/18/2024	10:57:46	8.83	ph	25.7	Degree_C	Experiment 1
4219	3/18/2024	10:57:56	8.81	ph	25.7	Degree_C	Experiment 1
4220	3/18/2024	10:58:06	8.82	ph	25.7	Degree_C	Experiment 1
4221	3/18/2024	10:58:16	8.82	ph	25.7	Degree_C	Experiment 1
4222	3/18/2024	10:58:26	8.81	ph	25.7	Degree_C	Experiment 1
4223	3/18/2024	10:58:36	8.8	ph	25.7	Degree_C	Experiment 1
4224	3/18/2024	10:58:46	8.8	ph	25.8	Degree_C	Experiment 1
4225	3/18/2024	10:58:56	8.8	ph	25.8	Degree_C	Experiment 1
4226	3/18/2024	10:59:06	8.79	ph	25.8	Degree_C	Experiment 1
4227	3/18/2024	10:59:16	8.8	ph	25.8	Degree_C	Experiment 1
4228	3/18/2024	10:59:26	8.79	ph	25.8	Degree_C	Experiment 1
4229	3/18/2024	10:59:36	8.77	ph	25.9	Degree_C	Experiment 1
4230	3/18/2024	10:59:46	8.79	ph	25.9	Degree_C	Experiment 1
4231	3/18/2024	10:59:56	8.77	ph	25.9	Degree_C	Experiment 1
4232	3/18/2024	11:00:06	8.76	ph	25.9	Degree_C	Experiment 1
4233	3/18/2024	11:00:16	8.76	ph	25.9	Degree_C	Experiment 1
4234	3/18/2024	11:00:26	8.75	ph	25.9	Degree_C	Experiment 1
4235	3/18/2024	11:00:36	8.75	ph	26	Degree_C	Experiment 1
4236	3/18/2024	11:00:46	8.73	ph	26	Degree_C	Experiment 1
4237	3/18/2024	11:00:56	8.75	ph	26	Degree_C	Experiment 1
4238	3/18/2024	11:01:06	8.75	ph	26	Degree_C	Experiment 1
4239	3/18/2024	11:01:16	8.75	ph	26	Degree_C	Experiment 1
4240	3/18/2024	11:01:26	8.75	ph	26	Degree_C	Experiment 1
4241	3/18/2024	11:01:36	8.72	ph	26.1	Degree_C	Experiment 1
4242	3/18/2024	11:01:46	8.73	ph	26.1	Degree_C	Experiment 1
4243	3/18/2024	11:01:56	8.72	ph	26.1	Degree_C	Experiment 1
4244	3/18/2024	11:02:06	8.75	ph	26.1	Degree_C	Experiment 1
4245	3/18/2024	11:02:16	8.73	ph	26.1	Degree_C	Experiment 1
4246	3/18/2024	11:02:26	8.72	ph	26.1	Degree_C	Experiment 1
4247	3/18/2024	11:02:36	8.71	ph	26.2	Degree_C	Experiment 1
4248	3/18/2024	11:02:46	8.71	ph	26.2	Degree_C	Experiment 1
4249	3/18/2024	11:02:56	8.71	ph	26.2	Degree_C	Experiment 1
4250	3/18/2024	11:03:06	8.72	ph	26.2	Degree_C	Experiment 1
4251	3/18/2024	11:03:16	8.72	ph	26.2	Degree_C	Experiment 1
4252	3/18/2024	11:03:26	8.7	ph	26.2	Degree_C	Experiment 1
4253	3/18/2024	11:03:36	8.7	ph	26.3	Degree_C	Experiment 1
4254	3/18/2024	11:03:46	8.7	ph	26.3	Degree_C	Experiment 1
4255	3/18/2024	11:03:56	8.71	ph	26.3	Degree_C	Experiment 1
4256	3/18/2024	11:04:06	8.71	ph	26.3	Degree_C	Experiment 1
4257	3/18/2024	11:04:16	8.7	ph	26.3	Degree_C	Experiment 1
4258	3/18/2024	11:04:26	8.7	ph	26.3	Degree_C	Experiment 1
4259	3/18/2024	11:04:36	8.7	ph	26.4	Degree_C	Experiment 1
4260	3/18/2024	11:04:46	8.69	ph	26.4	Degree_C	Experiment 1
4261	3/18/2024	11:04:56	8.67	ph	26.4	Degree_C	Experiment 1
4262	3/18/2024	11:05:06	8.69	ph	26.4	Degree_C	Experiment 1
4263	3/18/2024	11:05:16	8.68	ph	26.4	Degree_C	Experiment 1
4264	3/18/2024	11:05:26	8.7	ph	26.4	Degree_C	Experiment 1
4265	3/18/2024	11:05:36	8.68	ph	26.5	Degree_C	Experiment 1
4266	3/18/2024	11:05:46	8.69	ph	26.5	Degree_C	Experiment 1
4267	3/18/2024	11:05:56	8.68	ph	26.5	Degree_C	Experiment 1
4268	3/18/2024	11:06:06	8.68	ph	26.5	Degree_C	Experiment 1
4269	3/18/2024	11:06:16	8.69	ph	26.5	Degree_C	Experiment 1
4270	3/18/2024	11:06:26	8.67	ph	26.5	Degree_C	Experiment 1
4271	3/18/2024	11:06:36	8.69	ph	26.6	Degree_C	Experiment 1
4272	3/18/2024	11:06:46	8.68	ph	26.6	Degree_C	Experiment 1
4273	3/18/2024	11:06:56	8.67	ph	26.6	Degree_C	Experiment 1
4274	3/18/2024	11:07:06	8.68	ph	26.6	Degree_C	Experiment 1
4275	3/18/2024	11:07:16	8.66	ph	26.6	Degree_C	Experiment 1
4276	3/18/2024	11:07:26	8.68	ph	26.6	Degree_C	Experiment 1
4277	3/18/2024	11:07:36	8.67	ph	26.7	Degree_C	Experiment 1
4278	3/18/2024	11:07:46	8.67	ph	26.7	Degree_C	Experiment 1
4279	3/18/2024	11:07:56	8.67	ph	26.7	Degree_C	Experiment 1
4280	3/18/2024	11:08:06	8.67	ph	26.7	Degree_C	Experiment 1
4281	3/18/2024	11:08:16	8.68	ph	26.7	Degree_C	Experiment 1
4282	3/18/2024	11:08:26	8.66	ph	26.7	Degree_C	Experiment 1
4283	3/18/2024	11:08:36	8.66	ph	26.8	Degree_C	Experiment 1
4284	3/18/2024	11:08:46	8.66	ph	26.8	Degree_C	Experiment 1
4285	3/18/2024	11:08:56	8.66	ph	26.8	Degree_C	Experiment 1
4286	3/18/2024	11:09:06	8.68	ph	26.8	Degree_C	Experiment 1
4287	3/18/2024	11:09:16	8.67	ph	26.8	Degree_C	Experiment 1
4288	3/18/2024	11:09:26	8.65	ph	26.8	Degree_C	Experiment 1
4289	3/18/2024	11:09:36	8.67	ph	26.9	Degree_C	Experiment 1
4290	3/18/2024	11:09:46	8.67	ph	26.9	Degree_C	Experiment 1
4291	3/18/2024	11:09:56	8.66	ph	26.9	Degree_C	Experiment 1
4292	3/18/2024	11:10:06	8.67	ph	26.9	Degree_C	Experiment 1
4293	3/18/2024	11:10:16	8.67	ph	26.9	Degree_C	Experiment 1
4294	3/18/2024	11:10:26	8.66	ph	26.9	Degree_C	Experiment 1
4295	3/18/2024	11:10:36	8.65	ph	27	Degree_C	Experiment 1
4296	3/18/2024	11:10:46	8.67	ph	27	Degree_C	Experiment 1
4297	3/18/2024	11:10:56	8.66	ph	27	Degree_C	Experiment 1
4298	3/18/2024	11:11:06	8.67	ph	27	Degree_C	Experiment 1
4299	3/18/2024	11:11:16	8.67	ph	27	Degree_C	Experiment 1
4300	3/18/2024	11:11:26	8.66	ph	27	Degree_C	Experiment 1
4301	3/18/2024	11:11:36	8.65	ph	27	Degree_C	Experiment 1
4302	3/18/2024	11:11:46	8.67	ph	27.1	Degree_C	Experiment 1
4303	3/18/2024	11:11:56	8.66	ph	27.1	Degree_C	Experiment 1
4304	3/18/2024	11:12:06	8.66	ph	27.1	Degree_C	Experiment 1
4305	3/18/2024	11:12:16	8.66	ph	27.1	Degree_C	Experiment 1
4306	3/18/2024	11:12:26	8.66	ph	27.1	Degree_C	Experiment 1
4307	3/18/2024	11:12:36	8.67	ph	27.2	Degree_C	Experiment 1
4308	3/18/2024	11:12:46	8.67	ph	27.2	Degree_C	Experiment 1
4309	3/18/2024	11:12:56	8.67	ph	27.2	Degree_C	Experiment 1
4310	3/18/2024	11:13:06	8.66	ph	27.2	Degree_C	Experiment 1
4311	3/18/2024	11:13:16	8.67	ph	27.2	Degree_C	Experiment 1
4312	3/18/2024	11:13:26	8.65	ph	27.2	Degree_C	Experiment 1
4313	3/18/2024	11:13:36	8.66	ph	27.2	Degree_C	Experiment 1
4314	3/18/2024	11:13:46	8.67	ph	27.3	Degree_C	Experiment 1
4315	3/18/2024	11:13:56	8.66	ph	27.3	Degree_C	Experiment 1
4316	3/18/2024	11:14:06	8.67	ph	27.3	Degree_C	Experiment 1
4317	3/18/2024	11:14:16	8.67	ph	27.3	Degree_C	Experiment 1
4318	3/18/2024	11:14:26	8.66	ph	27.3	Degree_C	Experiment 1
4319	3/18/2024	11:14:36	8.66	ph	27.3	Degree_C	Experiment 1
4320	3/18/2024	11:14:46	8.67	ph	27.4	Degree_C	Experiment 1
4321	3/18/2024	11:14:56	8.66	ph	27.4	Degree_C	Experiment 1
4322	3/18/2024	11:15:06	8.67	ph	27.4	Degree_C	Experiment 1
4323	3/18/2024	11:15:16	8.66	ph	27.4	Degree_C	Experiment 1
4324	3/18/2024	11:15:26	8.66	ph	27.4	Degree_C	Experiment 1
4325	3/18/2024	11:15:36	8.65	ph	27.4	Degree_C	Experiment 1
4326	3/18/2024	11:15:46	8.66	ph	27.5	Degree_C	Experiment 1
4327	3/18/2024	11:15:56	8.65	ph	27.5	Degree_C	Experiment 1
4328	3/18/2024	11:16:06	8.65	ph	27.5	Degree_C	Experiment 1
4329	3/18/2024	11:16:16	8.65	ph	27.5	Degree_C	Experiment 1
4330	3/18/2024	11:16:26	8.67	ph	27.5	Degree_C	Experiment 1
4331	3/18/2024	11:16:36	8.67	ph	27.5	Degree_C	Experiment 1
4332	3/18/2024	11:16:46	8.66	ph	27.6	Degree_C	Experiment 1
4333	3/18/2024	11:16:56	8.66	ph	27.6	Degree_C	Experiment 1
4334	3/18/2024	11:17:06	8.66	ph	27.6	Degree_C	Experiment 1
4335	3/18/2024	11:17:16	8.65	ph	27.6	Degree_C	Experiment 1
4336	3/18/2024	11:17:26	8.66	ph	27.6	Degree_C	Experiment 1
4337	3/18/2024	11:17:36	8.67	ph	27.6	Degree_C	Experiment 1
4338	3/18/2024	11:17:46	8.65	ph	27.7	Degree_C	Experiment 1
4339	3/18/2024	11:17:56	8.66	ph	27.7	Degree_C	Experiment 1
4340	3/18/2024	11:18:06	8.67	ph	27.7	Degree_C	Experiment 1
4341	3/18/2024	11:18:16	8.67	ph	27.7	Degree_C	Experiment 1
4342	3/18/2024	11:18:26	8.67	ph	27.7	Degree_C	Experiment 1
4343	3/18/2024	11:18:36	8.66	ph	27.7	Degree_C	Experiment 1
4344	3/18/2024	11:18:46	8.66	ph	27.8	Degree_C	Experiment 1
4345	3/18/2024	11:18:56	8.66	ph	27.8	Degree_C	Experiment 1
4346	3/18/2024	11:19:06	8.67	ph	27.8	Degree_C	Experiment 1
4347	3/18/2024	11:19:16	8.66	ph	27.8	Degree_C	Experiment 1
4348	3/18/2024	11:19:26	8.66	ph	27.8	Degree_C	Experiment 1
4349	3/18/2024	11:19:36	8.66	ph	27.8	Degree_C	Experiment 1
4350	3/18/2024	11:19:46	8.67	ph	27.9	Degree_C	Experiment 1
4351	3/18/2024	11:19:56	8.65	ph	27.9	Degree_C	Experiment 1
4352	3/18/2024	11:20:06	8.67	ph	27.9	Degree_C	Experiment 1
4353	3/18/2024	11:20:16	8.66	ph	27.9	Degree_C	Experiment 1
4354	3/18/2024	11:20:26	8.67	ph	27.9	Degree_C	Experiment 1
4355	3/18/2024	11:20:36	8.67	ph	27.9	Degree_C	Experiment 1
4356	3/18/2024	11:20:46	8.68	ph	28	Degree_C	Experiment 1
4357	3/18/2024	11:20:56	8.65	ph	28	Degree_C	Experiment 1
4358	3/18/2024	11:21:06	8.66	ph	28	Degree_C	Experiment 1
4359	3/18/2024	11:21:16	8.67	ph	28	Degree_C	Experiment 1
4360	3/18/2024	11:21:26	8.67	ph	28	Degree_C	Experiment 1
4361	3/18/2024	11:21:36	8.66	ph	28	Degree_C	Experiment 1
4362	3/18/2024	11:21:46	8.66	ph	28	Degree_C	Experiment 1
4363	3/18/2024	11:21:56	8.67	ph	28.1	Degree_C	Experiment 1
4364	3/18/2024	11:22:06	8.66	ph	28.1	Degree_C	Experiment 1
4365	3/18/2024	11:22:16	8.66	ph	28.1	Degree_C	Experiment 1
4366	3/18/2024	11:22:26	8.67	ph	28.1	Degree_C	Experiment 1
4367	3/18/2024	11:22:36	8.66	ph	28.1	Degree_C	Experiment 1
4368	3/18/2024	11:22:46	8.67	ph	28.2	Degree_C	Experiment 1
4369	3/18/2024	11:22:56	8.66	ph	28.2	Degree_C	Experiment 1
4370	3/18/2024	11:23:06	8.65	ph	28.2	Degree_C	Experiment 1
4371	3/18/2024	11:23:16	8.66	ph	28.2	Degree_C	Experiment 1
4372	3/18/2024	11:23:26	8.66	ph	28.2	Degree_C	Experiment 1
4373	3/18/2024	11:23:36	8.67	ph	28.2	Degree_C	Experiment 1
4374	3/18/2024	11:23:46	8.64	ph	28.3	Degree_C	Experiment 1
4375	3/18/2024	11:23:56	8.66	ph	28.3	Degree_C	Experiment 1
4376	3/18/2024	11:24:06	8.67	ph	28.3	Degree_C	Experiment 1
4377	3/18/2024	11:24:16	8.66	ph	28.3	Degree_C	Experiment 1
4378	3/18/2024	11:24:26	8.66	ph	28.3	Degree_C	Experiment 1
4379	3/18/2024	11:24:36	8.65	ph	28.3	Degree_C	Experiment 1
4380	3/18/2024	11:24:46	8.65	ph	28.4	Degree_C	Experiment 1
4381	3/18/2024	11:24:56	8.66	ph	28.4	Degree_C	Experiment 1
4382	3/18/2024	11:25:06	8.66	ph	28.4	Degree_C	Experiment 1
4383	3/18/2024	11:25:16	8.67	ph	28.4	Degree_C	Experiment 1
4384	3/18/2024	11:25:26	8.66	ph	28.4	Degree_C	Experiment 1
4385	3/18/2024	11:25:36	8.67	ph	28.5	Degree_C	Experiment 1
4386	3/18/2024	11:25:46	8.66	ph	28.5	Degree_C	Experiment 1
4387	3/18/2024	11:25:56	8.65	ph	28.5	Degree_C	Experiment 1
4388	3/18/2024	11:26:06	8.66	ph	28.5	Degree_C	Experiment 1
4389	3/18/2024	11:26:16	8.67	ph	28.5	Degree_C	Experiment 1
4390	3/18/2024	11:26:26	8.66	ph	28.5	Degree_C	Experiment 1
4391	3/18/2024	11:26:36	8.67	ph	28.6	Degree_C	Experiment 1
4392	3/18/2024	11:26:46	8.66	ph	28.6	Degree_C	Experiment 1
4393	3/18/2024	11:26:56	8.67	ph	28.6	Degree_C	Experiment 1
4394	3/18/2024	11:27:06	8.66	ph	28.6	Degree_C	Experiment 1
4395	3/18/2024	11:27:16	8.66	ph	28.6	Degree_C	Experiment 1
4396	3/18/2024	11:27:26	8.66	ph	28.7	Degree_C	Experiment 1
4397	3/18/2024	11:27:36	8.66	ph	28.7	Degree_C	Experiment 1
4398	3/18/2024	11:27:46	8.66	ph	28.7	Degree_C	Experiment 1
4399	3/18/2024	11:27:56	8.66	ph	28.7	Degree_C	Experiment 1
4400	3/18/2024	11:28:06	8.66	ph	28.7	Degree_C	Experiment 1
4401	3/18/2024	11:28:16	8.66	ph	28.7	Degree_C	Experiment 1
4402	3/18/2024	11:28:26	8.67	ph	28.8	Degree_C	Experiment 1
4403	3/18/2024	11:28:36	8.67	ph	28.8	Degree_C	Experiment 1
4404	3/18/2024	11:28:46	8.66	ph	28.8	Degree_C	Experiment 1
4405	3/18/2024	11:28:56	8.66	ph	28.8	Degree_C	Experiment 1
4406	3/18/2024	11:29:06	8.66	ph	28.8	Degree_C	Experiment 1
4407	3/18/2024	11:29:16	8.67	ph	28.8	Degree_C	Experiment 1
4408	3/18/2024	11:29:26	8.67	ph	28.9	Degree_C	Experiment 1
4409	3/18/2024	11:29:36	8.67	ph	28.9	Degree_C	Experiment 1
4410	3/18/2024	11:29:46	8.66	ph	28.9	Degree_C	Experiment 1
4411	3/18/2024	11:29:56	8.66	ph	28.9	Degree_C	Experiment 1
4412	3/18/2024	11:30:06	8.66	ph	28.9	Degree_C	Experiment 1
4413	3/18/2024	11:30:16	8.66	ph	29	Degree_C	Experiment 1
4414	3/18/2024	11:30:26	8.66	ph	29	Degree_C	Experiment 1
4415	3/18/2024	11:30:36	8.66	ph	29	Degree_C	Experiment 1
4416	3/18/2024	11:30:46	8.67	ph	29	Degree_C	Experiment 1
4417	3/18/2024	11:30:56	8.66	ph	29	Degree_C	Experiment 1
4418	3/18/2024	11:31:06	8.67	ph	29	Degree_C	Experiment 1
4419	3/18/2024	11:31:16	8.66	ph	29.1	Degree_C	Experiment 1
4420	3/18/2024	11:31:26	8.66	ph	29.1	Degree_C	Experiment 1
4421	3/18/2024	11:31:36	8.66	ph	29.1	Degree_C	Experiment 1
4422	3/18/2024	11:31:46	8.67	ph	29.1	Degree_C	Experiment 1
4423	3/18/2024	11:31:56	8.67	ph	29.1	Degree_C	Experiment 1
4424	3/18/2024	11:32:06	8.67	ph	29.2	Degree_C	Experiment 1
4425	3/18/2024	11:32:16	8.67	ph	29.2	Degree_C	Experiment 1
4426	3/18/2024	11:32:26	8.68	ph	29.2	Degree_C	Experiment 1
4427	3/18/2024	11:32:36	8.67	ph	29.2	Degree_C	Experiment 1
4428	3/18/2024	11:32:46	8.67	ph	29.2	Degree_C	Experiment 1
4429	3/18/2024	11:32:56	8.68	ph	29.2	Degree_C	Experiment 1
4430	3/18/2024	11:33:06	8.66	ph	29.3	Degree_C	Experiment 1
4431	3/18/2024	11:33:16	8.67	ph	29.3	Degree_C	Experiment 1
4432	3/18/2024	11:33:26	8.66	ph	29.3	Degree_C	Experiment 1
4433	3/18/2024	11:33:36	8.67	ph	29.3	Degree_C	Experiment 1
4434	3/18/2024	11:33:46	8.67	ph	29.3	Degree_C	Experiment 1
4435	3/18/2024	11:33:56	8.67	ph	29.3	Degree_C	Experiment 1
4436	3/18/2024	11:34:06	8.67	ph	29.4	Degree_C	Experiment 1
4437	3/18/2024	11:34:16	8.68	ph	29.4	Degree_C	Experiment 1
4438	3/18/2024	11:34:26	8.67	ph	29.4	Degree_C	Experiment 1
4439	3/18/2024	11:34:36	8.68	ph	29.4	Degree_C	Experiment 1
4440	3/18/2024	11:34:46	8.68	ph	29.4	Degree_C	Experiment 1
4441	3/18/2024	11:34:56	8.68	ph	29.5	Degree_C	Experiment 1
4442	3/18/2024	11:35:06	8.68	ph	29.5	Degree_C	Experiment 1
4443	3/18/2024	11:35:16	8.69	ph	29.5	Degree_C	Experiment 1
4444	3/18/2024	11:35:26	8.7	ph	29.5	Degree_C	Experiment 1
4445	3/18/2024	11:35:36	8.69	ph	29.5	Degree_C	Experiment 1
4446	3/18/2024	11:35:46	8.69	ph	29.5	Degree_C	Experiment 1
4447	3/18/2024	11:35:56	8.69	ph	29.6	Degree_C	Experiment 1
4448	3/18/2024	11:36:06	8.7	ph	29.6	Degree_C	Experiment 1
4449	3/18/2024	11:36:16	8.71	ph	29.6	Degree_C	Experiment 1
4450	3/18/2024	11:36:26	8.7	ph	29.6	Degree_C	Experiment 1
4451	3/18/2024	11:36:36	8.7	ph	29.6	Degree_C	Experiment 1
4452	3/18/2024	11:36:46	8.7	ph	29.6	Degree_C	Experiment 1
4453	3/18/2024	11:36:56	8.7	ph	29.7	Degree_C	Experiment 1
4454	3/18/2024	11:37:06	8.71	ph	29.7	Degree_C	Experiment 1
4455	3/18/2024	11:37:16	8.71	ph	29.7	Degree_C	Experiment 1
4456	3/18/2024	11:37:26	8.69	ph	29.7	Degree_C	Experiment 1
4457	3/18/2024	11:37:36	8.7	ph	29.7	Degree_C	Experiment 1
4458	3/18/2024	11:37:46	8.71	ph	29.7	Degree_C	Experiment 1
4459	3/18/2024	11:37:56	8.69	ph	29.8	Degree_C	Experiment 1
4460	3/18/2024	11:38:06	8.7	ph	29.8	Degree_C	Experiment 1
4461	3/18/2024	11:38:16	8.69	ph	29.8	Degree_C	Experiment 1
4462	3/18/2024	11:38:26	8.69	ph	29.8	Degree_C	Experiment 1
4463	3/18/2024	11:38:36	8.69	ph	29.8	Degree_C	Experiment 1
4464	3/18/2024	11:38:46	8.7	ph	29.8	Degree_C	Experiment 1
4465	3/18/2024	11:38:56	8.69	ph	29.9	Degree_C	Experiment 1
4466	3/18/2024	11:39:06	8.71	ph	29.9	Degree_C	Experiment 1
4467	3/18/2024	11:39:16	8.69	ph	29.9	Degree_C	Experiment 1
4468	3/18/2024	11:39:26	8.7	ph	29.9	Degree_C	Experiment 1
4469	3/18/2024	11:39:36	8.69	ph	29.9	Degree_C	Experiment 1
4470	3/18/2024	11:39:46	8.7	ph	29.9	Degree_C	Experiment 1
4471	3/18/2024	11:39:56	8.7	ph	29.9	Degree_C	Experiment 1
4472	3/18/2024	11:40:06	8.69	ph	30	Degree_C	Experiment 1
4473	3/18/2024	11:40:16	8.7	ph	30	Degree_C	Experiment 1
4474	3/18/2024	11:40:26	8.7	ph	30	Degree_C	Experiment 1
4475	3/18/2024	11:40:36	8.69	ph	30	Degree_C	Experiment 1
4476	3/18/2024	11:40:46	8.69	ph	30	Degree_C	Experiment 1
4477	3/18/2024	11:40:56	8.69	ph	30	Degree_C	Experiment 1
4478	3/18/2024	11:41:06	8.69	ph	30.1	Degree_C	Experiment 1
4479	3/18/2024	11:41:16	8.7	ph	30.1	Degree_C	Experiment 1
4480	3/18/2024	11:41:26	8.7	ph	30.1	Degree_C	Experiment 1
4481	3/18/2024	11:41:36	8.7	ph	30.1	Degree_C	Experiment 1
4482	3/18/2024	11:41:46	8.69	ph	30.1	Degree_C	Experiment 1
4483	3/18/2024	11:41:56	8.69	ph	30.1	Degree_C	Experiment 1
4484	3/18/2024	11:42:06	8.7	ph	30.2	Degree_C	Experiment 1
4485	3/18/2024	11:42:16	8.7	ph	30.2	Degree_C	Experiment 1
4486	3/18/2024	11:42:26	8.7	ph	30.2	Degree_C	Experiment 1
4487	3/18/2024	11:42:36	8.7	ph	30.2	Degree_C	Experiment 1
4488	3/18/2024	11:42:46	8.7	ph	30.2	Degree_C	Experiment 1
4489	3/18/2024	11:42:56	8.7	ph	30.2	Degree_C	Experiment 1
4490	3/18/2024	11:43:06	8.7	ph	30.3	Degree_C	Experiment 1
4491	3/18/2024	11:43:16	8.69	ph	30.3	Degree_C	Experiment 1
4492	3/18/2024	11:43:26	8.7	ph	30.3	Degree_C	Experiment 1
4493	3/18/2024	11:43:36	8.7	ph	30.3	Degree_C	Experiment 1
4494	3/18/2024	11:43:46	8.7	ph	30.3	Degree_C	Experiment 1
4495	3/18/2024	11:43:56	8.7	ph	30.3	Degree_C	Experiment 1
4496	3/18/2024	11:44:06	8.7	ph	30.4	Degree_C	Experiment 1
4497	3/18/2024	11:44:16	8.71	ph	30.4	Degree_C	Experiment 1
4498	3/18/2024	11:44:26	8.7	ph	30.4	Degree_C	Experiment 1
4499	3/18/2024	11:44:36	8.7	ph	30.4	Degree_C	Experiment 1
4500	3/18/2024	11:44:46	8.7	ph	30.4	Degree_C	Experiment 1
4501	3/18/2024	11:44:56	8.71	ph	30.4	Degree_C	Experiment 1
4502	3/18/2024	11:45:06	8.71	ph	30.5	Degree_C	Experiment 1
4503	3/18/2024	11:45:16	8.7	ph	30.5	Degree_C	Experiment 1
4504	3/18/2024	11:45:26	8.7	ph	30.5	Degree_C	Experiment 1
4505	3/18/2024	11:45:36	8.7	ph	30.5	Degree_C	Experiment 1
4506	3/18/2024	11:45:46	8.71	ph	30.5	Degree_C	Experiment 1
4507	3/18/2024	11:45:56	8.7	ph	30.5	Degree_C	Experiment 1
4508	3/18/2024	11:46:06	8.7	ph	30.5	Degree_C	Experiment 1
4509	3/18/2024	11:46:16	8.71	ph	30.6	Degree_C	Experiment 1
4510	3/18/2024	11:46:26	8.71	ph	30.6	Degree_C	Experiment 1
4511	3/18/2024	11:46:36	8.71	ph	30.6	Degree_C	Experiment 1
4512	3/18/2024	11:46:46	8.7	ph	30.6	Degree_C	Experiment 1
4513	3/18/2024	11:46:56	8.71	ph	30.6	Degree_C	Experiment 1
4514	3/18/2024	11:47:06	8.7	ph	30.6	Degree_C	Experiment 1
4515	3/18/2024	11:47:16	8.7	ph	30.7	Degree_C	Experiment 1
4516	3/18/2024	11:47:26	8.7	ph	30.7	Degree_C	Experiment 1
4517	3/18/2024	11:47:36	8.72	ph	30.7	Degree_C	Experiment 1
4518	3/18/2024	11:47:46	8.71	ph	30.7	Degree_C	Experiment 1
4519	3/18/2024	11:47:56	8.69	ph	30.7	Degree_C	Experiment 1
4520	3/18/2024	11:48:06	8.7	ph	30.7	Degree_C	Experiment 1
4521	3/18/2024	11:48:16	8.71	ph	30.7	Degree_C	Experiment 1
4522	3/18/2024	11:48:26	8.71	ph	30.8	Degree_C	Experiment 1
4523	3/18/2024	11:48:36	8.71	ph	30.8	Degree_C	Experiment 1
4524	3/18/2024	11:48:46	8.72	ph	30.8	Degree_C	Experiment 1
4525	3/18/2024	11:48:56	8.7	ph	30.8	Degree_C	Experiment 1
4526	3/18/2024	11:49:06	8.72	ph	30.8	Degree_C	Experiment 1
4527	3/18/2024	11:49:16	8.71	ph	30.8	Degree_C	Experiment 1
4528	3/18/2024	11:49:26	8.7	ph	30.8	Degree_C	Experiment 1
4529	3/18/2024	11:49:36	8.71	ph	30.9	Degree_C	Experiment 1
4530	3/18/2024	11:49:46	8.72	ph	30.9	Degree_C	Experiment 1
4531	3/18/2024	11:49:56	8.71	ph	30.9	Degree_C	Experiment 1
4532	3/18/2024	11:50:06	8.72	ph	30.9	Degree_C	Experiment 1
4533	3/18/2024	11:50:16	8.7	ph	30.9	Degree_C	Experiment 1
4534	3/18/2024	11:50:26	8.71	ph	30.9	Degree_C	Experiment 1
4535	3/18/2024	11:50:36	8.71	ph	31	Degree_C	Experiment 1
4536	3/18/2024	11:50:46	8.71	ph	31	Degree_C	Experiment 1
4537	3/18/2024	11:50:56	8.71	ph	31	Degree_C	Experiment 1
4538	3/18/2024	11:51:06	8.7	ph	31	Degree_C	Experiment 1
4539	3/18/2024	11:51:16	8.69	ph	31	Degree_C	Experiment 1
4540	3/18/2024	11:51:26	8.71	ph	31	Degree_C	Experiment 1
4541	3/18/2024	11:51:36	8.72	ph	31	Degree_C	Experiment 1
4542	3/18/2024	11:51:46	8.7	ph	31.1	Degree_C	Experiment 1
4543	3/18/2024	11:51:56	8.7	ph	31.1	Degree_C	Experiment 1
4544	3/18/2024	11:52:06	8.71	ph	31.1	Degree_C	Experiment 1
4545	3/18/2024	11:52:16	8.71	ph	31.1	Degree_C	Experiment 1
4546	3/18/2024	11:52:26	8.71	ph	31.1	Degree_C	Experiment 1
4547	3/18/2024	11:52:36	8.72	ph	31.1	Degree_C	Experiment 1
4548	3/18/2024	11:52:46	8.72	ph	31.1	Degree_C	Experiment 1
4549	3/18/2024	11:52:56	8.71	ph	31.2	Degree_C	Experiment 1
4550	3/18/2024	11:53:06	8.69	ph	31.2	Degree_C	Experiment 1
4551	3/18/2024	11:53:16	8.73	ph	31.2	Degree_C	Experiment 1
4552	3/18/2024	11:53:26	8.72	ph	31.2	Degree_C	Experiment 1
4553	3/18/2024	11:53:36	8.72	ph	31.2	Degree_C	Experiment 1
4554	3/18/2024	11:53:46	8.72	ph	31.2	Degree_C	Experiment 1
4555	3/18/2024	11:53:56	8.72	ph	31.2	Degree_C	Experiment 1
4556	3/18/2024	11:54:06	8.72	ph	31.3	Degree_C	Experiment 1
4557	3/18/2024	11:54:16	8.7	ph	31.3	Degree_C	Experiment 1
4558	3/18/2024	11:54:26	8.72	ph	31.3	Degree_C	Experiment 1
4559	3/18/2024	11:54:36	8.7	ph	31.3	Degree_C	Experiment 1
4560	3/18/2024	11:54:46	8.71	ph	31.3	Degree_C	Experiment 1
4561	3/18/2024	11:54:56	8.72	ph	31.3	Degree_C	Experiment 1
4562	3/18/2024	11:55:06	8.72	ph	31.3	Degree_C	Experiment 1
4563	3/18/2024	11:55:16	8.71	ph	31.4	Degree_C	Experiment 1
4564	3/18/2024	11:55:26	8.72	ph	31.4	Degree_C	Experiment 1
4565	3/18/2024	11:55:36	8.72	ph	31.4	Degree_C	Experiment 1
4566	3/18/2024	11:55:46	8.72	ph	31.4	Degree_C	Experiment 1
4567	3/18/2024	11:55:56	8.73	ph	31.4	Degree_C	Experiment 1
4568	3/18/2024	11:56:06	8.7	ph	31.4	Degree_C	Experiment 1
4569	3/18/2024	11:56:16	8.72	ph	31.5	Degree_C	Experiment 1
4570	3/18/2024	11:56:26	8.72	ph	31.5	Degree_C	Experiment 1
4571	3/18/2024	11:56:36	8.7	ph	31.5	Degree_C	Experiment 1
4572	3/18/2024	11:56:46	8.72	ph	31.5	Degree_C	Experiment 1
4573	3/18/2024	11:56:56	8.71	ph	31.5	Degree_C	Experiment 1
4574	3/18/2024	11:57:06	8.71	ph	31.5	Degree_C	Experiment 1
4575	3/18/2024	11:57:16	8.71	ph	31.5	Degree_C	Experiment 1
4576	3/18/2024	11:57:26	8.72	ph	31.6	Degree_C	Experiment 1
4577	3/18/2024	11:57:36	8.71	ph	31.6	Degree_C	Experiment 1
4578	3/18/2024	11:57:46	8.72	ph	31.6	Degree_C	Experiment 1
4579	3/18/2024	11:57:56	8.73	ph	31.6	Degree_C	Experiment 1
4580	3/18/2024	11:58:06	8.72	ph	31.6	Degree_C	Experiment 1
4581	3/18/2024	11:58:16	8.71	ph	31.6	Degree_C	Experiment 1
4582	3/18/2024	11:58:26	8.72	ph	31.6	Degree_C	Experiment 1
4583	3/18/2024	11:58:36	8.72	ph	31.7	Degree_C	Experiment 1
4584	3/18/2024	11:58:46	8.72	ph	31.7	Degree_C	Experiment 1
4585	3/18/2024	11:58:56	8.71	ph	31.7	Degree_C	Experiment 1
4586	3/18/2024	11:59:06	8.73	ph	31.7	Degree_C	Experiment 1
4587	3/18/2024	11:59:16	8.73	ph	31.7	Degree_C	Experiment 1
4588	3/18/2024	11:59:26	8.73	ph	31.7	Degree_C	Experiment 1
4589	3/18/2024	11:59:36	8.71	ph	31.8	Degree_C	Experiment 1
4590	3/18/2024	11:59:46	8.73	ph	31.8	Degree_C	Experiment 1
4591	3/18/2024	11:59:56	8.72	ph	31.8	Degree_C	Experiment 1
4592	3/18/2024	12:00:06	8.72	ph	31.8	Degree_C	Experiment 1
4593	3/18/2024	12:00:16	8.72	ph	31.8	Degree_C	Experiment 1
4594	3/18/2024	12:00:26	8.73	ph	31.8	Degree_C	Experiment 1
4595	3/18/2024	12:00:36	8.73	ph	31.8	Degree_C	Experiment 1
4596	3/18/2024	12:00:46	8.73	ph	31.9	Degree_C	Experiment 1
4597	3/18/2024	12:00:56	8.74	ph	31.9	Degree_C	Experiment 1
4598	3/18/2024	12:01:06	8.73	ph	31.9	Degree_C	Experiment 1
4599	3/18/2024	12:01:16	8.72	ph	31.9	Degree_C	Experiment 1
4600	3/18/2024	12:01:26	8.73	ph	31.9	Degree_C	Experiment 1
4601	3/18/2024	12:01:36	8.75	ph	31.9	Degree_C	Experiment 1
4602	3/18/2024	12:01:46	8.73	ph	32	Degree_C	Experiment 1
4603	3/18/2024	12:01:56	8.73	ph	32	Degree_C	Experiment 1
4604	3/18/2024	12:02:06	8.73	ph	32	Degree_C	Experiment 1
4605	3/18/2024	12:02:16	8.75	ph	32	Degree_C	Experiment 1
4606	3/18/2024	12:02:26	8.73	ph	32	Degree_C	Experiment 1
4607	3/18/2024	12:02:36	8.72	ph	32	Degree_C	Experiment 1
4608	3/18/2024	12:02:46	8.74	ph	32	Degree_C	Experiment 1
4609	3/18/2024	12:02:56	8.74	ph	32.1	Degree_C	Experiment 1
4610	3/18/2024	12:03:06	8.74	ph	32.1	Degree_C	Experiment 1
4611	3/18/2024	12:03:16	8.74	ph	32.1	Degree_C	Experiment 1
4612	3/18/2024	12:03:26	8.74	ph	32.1	Degree_C	Experiment 1
4613	3/18/2024	12:03:36	8.73	ph	32.1	Degree_C	Experiment 1
4614	3/18/2024	12:03:46	8.74	ph	32.1	Degree_C	Experiment 1
4615	3/18/2024	12:03:56	8.74	ph	32.2	Degree_C	Experiment 1
4616	3/18/2024	12:04:06	8.74	ph	32.2	Degree_C	Experiment 1
4617	3/18/2024	12:04:16	8.74	ph	32.2	Degree_C	Experiment 1
4618	3/18/2024	12:04:26	8.73	ph	32.2	Degree_C	Experiment 1
4619	3/18/2024	12:04:36	8.74	ph	32.2	Degree_C	Experiment 1
4620	3/18/2024	12:04:46	8.74	ph	32.2	Degree_C	Experiment 1
4621	3/18/2024	12:04:56	8.74	ph	32.2	Degree_C	Experiment 1
4622	3/18/2024	12:05:06	8.76	ph	32.2	Degree_C	Experiment 1
4623	3/18/2024	12:05:16	8.75	ph	32.2	Degree_C	Experiment 1
4624	3/18/2024	12:05:26	8.74	ph	32.3	Degree_C	Experiment 1
4625	3/18/2024	12:05:36	8.74	ph	32.3	Degree_C	Experiment 1
4626	3/18/2024	12:05:46	8.74	ph	32.3	Degree_C	Experiment 1
4627	3/18/2024	12:05:56	8.75	ph	32.3	Degree_C	Experiment 1
4628	3/18/2024	12:06:06	8.74	ph	32.3	Degree_C	Experiment 1
4629	3/18/2024	12:06:16	8.72	ph	32.3	Degree_C	Experiment 1
4630	3/18/2024	12:06:26	8.74	ph	32.3	Degree_C	Experiment 1
4631	3/18/2024	12:06:36	8.75	ph	32.3	Degree_C	Experiment 1
4632	3/18/2024	12:06:46	8.75	ph	32.3	Degree_C	Experiment 1
4633	3/18/2024	12:06:56	8.74	ph	32.3	Degree_C	Experiment 1
4634	3/18/2024	12:07:06	8.75	ph	32.4	Degree_C	Experiment 1
4635	3/18/2024	12:07:16	8.74	ph	32.4	Degree_C	Experiment 1
4636	3/18/2024	12:07:26	8.74	ph	32.4	Degree_C	Experiment 1
4637	3/18/2024	12:07:36	8.75	ph	32.4	Degree_C	Experiment 1
4638	3/18/2024	12:07:46	8.74	ph	32.4	Degree_C	Experiment 1
4639	3/18/2024	12:07:56	8.73	ph	32.4	Degree_C	Experiment 1
4640	3/18/2024	12:08:06	8.75	ph	32.5	Degree_C	Experiment 1
4641	3/18/2024	12:08:16	8.75	ph	32.5	Degree_C	Experiment 1
4642	3/18/2024	12:08:26	8.77	ph	32.5	Degree_C	Experiment 1
4643	3/18/2024	12:08:36	8.75	ph	32.5	Degree_C	Experiment 1
4644	3/18/2024	12:08:46	8.75	ph	32.5	Degree_C	Experiment 1
4645	3/18/2024	12:08:56	8.74	ph	32.5	Degree_C	Experiment 1
4646	3/18/2024	12:09:06	8.74	ph	32.5	Degree_C	Experiment 1
4647	3/18/2024	12:09:16	8.74	ph	32.5	Degree_C	Experiment 1
4648	3/18/2024	12:09:26	8.75	ph	32.6	Degree_C	Experiment 1
4649	3/18/2024	12:09:36	8.75	ph	32.6	Degree_C	Experiment 1
4650	3/18/2024	12:09:46	8.75	ph	32.6	Degree_C	Experiment 1
4651	3/18/2024	12:09:56	8.74	ph	32.6	Degree_C	Experiment 1
4652	3/18/2024	12:10:06	8.77	ph	32.6	Degree_C	Experiment 1
4653	3/18/2024	12:10:16	8.75	ph	32.6	Degree_C	Experiment 1
4654	3/18/2024	12:10:26	8.76	ph	32.6	Degree_C	Experiment 1
4655	3/18/2024	12:10:36	8.75	ph	32.6	Degree_C	Experiment 1
4656	3/18/2024	12:10:46	8.74	ph	32.7	Degree_C	Experiment 1
4657	3/18/2024	12:10:56	8.77	ph	32.7	Degree_C	Experiment 1
4658	3/18/2024	12:11:06	8.76	ph	32.7	Degree_C	Experiment 1
4659	3/18/2024	12:11:16	8.76	ph	32.7	Degree_C	Experiment 1
4660	3/18/2024	12:11:26	8.76	ph	32.7	Degree_C	Experiment 1
4661	3/18/2024	12:11:36	8.76	ph	32.7	Degree_C	Experiment 1
4662	3/18/2024	12:11:46	8.78	ph	32.8	Degree_C	Experiment 1
4663	3/18/2024	12:11:56	8.76	ph	32.8	Degree_C	Experiment 1
4664	3/18/2024	12:12:06	8.76	ph	32.8	Degree_C	Experiment 1
4665	3/18/2024	12:12:16	8.77	ph	32.8	Degree_C	Experiment 1
4666	3/18/2024	12:12:26	8.77	ph	32.8	Degree_C	Experiment 1
4667	3/18/2024	12:12:36	8.76	ph	32.8	Degree_C	Experiment 1
4668	3/18/2024	12:12:46	8.76	ph	32.8	Degree_C	Experiment 1
4669	3/18/2024	12:12:56	8.76	ph	32.8	Degree_C	Experiment 1
4670	3/18/2024	12:13:06	8.76	ph	32.9	Degree_C	Experiment 1
4671	3/18/2024	12:13:16	8.76	ph	32.9	Degree_C	Experiment 1
4672	3/18/2024	12:13:26	8.78	ph	32.9	Degree_C	Experiment 1
4673	3/18/2024	12:13:36	8.76	ph	32.9	Degree_C	Experiment 1
4674	3/18/2024	12:13:46	8.74	ph	32.9	Degree_C	Experiment 1
4675	3/18/2024	12:13:56	8.74	ph	32.9	Degree_C	Experiment 1
4676	3/18/2024	12:14:06	8.77	ph	32.9	Degree_C	Experiment 1
4677	3/18/2024	12:14:16	8.74	ph	32.9	Degree_C	Experiment 1
4678	3/18/2024	12:14:26	8.77	ph	33	Degree_C	Experiment 1
4679	3/18/2024	12:14:36	8.76	ph	33	Degree_C	Experiment 1
4680	3/18/2024	12:14:46	8.77	ph	33	Degree_C	Experiment 1
4681	3/18/2024	12:14:56	8.76	ph	33	Degree_C	Experiment 1
4682	3/18/2024	12:15:06	8.77	ph	33	Degree_C	Experiment 1
4683	3/18/2024	12:15:16	8.76	ph	33	Degree_C	Experiment 1
4684	3/18/2024	12:15:26	8.77	ph	33	Degree_C	Experiment 1
4685	3/18/2024	12:15:36	8.76	ph	33.1	Degree_C	Experiment 1
4686	3/18/2024	12:15:46	8.76	ph	33.1	Degree_C	Experiment 1
4687	3/18/2024	12:15:56	8.77	ph	33.1	Degree_C	Experiment 1
4688	3/18/2024	12:16:06	8.77	ph	33.1	Degree_C	Experiment 1
4689	3/18/2024	12:16:16	8.77	ph	33.1	Degree_C	Experiment 1
4690	3/18/2024	12:16:26	8.76	ph	33.1	Degree_C	Experiment 1
4691	3/18/2024	12:16:36	8.76	ph	33.1	Degree_C	Experiment 1
4692	3/18/2024	12:16:46	8.75	ph	33.2	Degree_C	Experiment 1
4693	3/18/2024	12:16:56	8.77	ph	33.2	Degree_C	Experiment 1
4694	3/18/2024	12:17:06	8.77	ph	33.2	Degree_C	Experiment 1
4695	3/18/2024	12:17:16	8.77	ph	33.2	Degree_C	Experiment 1
4696	3/18/2024	12:17:26	8.76	ph	33.2	Degree_C	Experiment 1
4697	3/18/2024	12:17:36	8.77	ph	33.2	Degree_C	Experiment 1
4698	3/18/2024	12:17:46	8.76	ph	33.2	Degree_C	Experiment 1
4699	3/18/2024	12:17:56	8.76	ph	33.3	Degree_C	Experiment 1
4700	3/18/2024	12:18:06	8.78	ph	33.3	Degree_C	Experiment 1
4701	3/18/2024	12:18:16	8.77	ph	33.3	Degree_C	Experiment 1
4702	3/18/2024	12:18:26	8.77	ph	33.3	Degree_C	Experiment 1
4703	3/18/2024	12:18:36	8.77	ph	33.3	Degree_C	Experiment 1
4704	3/18/2024	12:18:46	8.77	ph	33.3	Degree_C	Experiment 1
4705	3/18/2024	12:18:56	8.77	ph	33.3	Degree_C	Experiment 1
4706	3/18/2024	12:19:06	8.77	ph	33.3	Degree_C	Experiment 1
4707	3/18/2024	12:19:16	8.77	ph	33.3	Degree_C	Experiment 1
4708	3/18/2024	12:19:26	8.78	ph	33.3	Degree_C	Experiment 1
4709	3/18/2024	12:19:36	8.77	ph	33.4	Degree_C	Experiment 1
4710	3/18/2024	12:19:46	8.78	ph	33.4	Degree_C	Experiment 1
4711	3/18/2024	12:19:56	8.77	ph	33.4	Degree_C	Experiment 1
4712	3/18/2024	12:20:06	8.78	ph	33.4	Degree_C	Experiment 1
4713	3/18/2024	12:20:16	8.78	ph	33.4	Degree_C	Experiment 1
4714	3/18/2024	12:20:26	8.78	ph	33.4	Degree_C	Experiment 1
4715	3/18/2024	12:20:36	8.79	ph	33.4	Degree_C	Experiment 1
4716	3/18/2024	12:20:46	8.77	ph	33.4	Degree_C	Experiment 1
4717	3/18/2024	12:20:56	8.79	ph	33.4	Degree_C	Experiment 1
4718	3/18/2024	12:21:06	8.78	ph	33.4	Degree_C	Experiment 1
4719	3/18/2024	12:21:16	8.77	ph	33.4	Degree_C	Experiment 1
4720	3/18/2024	12:21:26	8.78	ph	33.4	Degree_C	Experiment 1
4721	3/18/2024	12:21:36	8.78	ph	33.4	Degree_C	Experiment 1
4722	3/18/2024	12:21:46	8.77	ph	33.4	Degree_C	Experiment 1
4723	3/18/2024	12:21:56	8.78	ph	33.4	Degree_C	Experiment 1
4724	3/18/2024	12:22:06	8.76	ph	33.4	Degree_C	Experiment 1
4725	3/18/2024	12:22:16	8.78	ph	33.4	Degree_C	Experiment 1
4726	3/18/2024	12:22:26	8.78	ph	33.4	Degree_C	Experiment 1
4727	3/18/2024	12:22:36	8.78	ph	33.4	Degree_C	Experiment 1
4728	3/18/2024	12:22:46	8.79	ph	33.4	Degree_C	Experiment 1
4729	3/18/2024	12:22:56	8.77	ph	33.5	Degree_C	Experiment 1
4730	3/18/2024	12:23:06	8.8	ph	33.4	Degree_C	Experiment 1
4731	3/18/2024	12:23:16	8.76	ph	33.5	Degree_C	Experiment 1
4732	3/18/2024	12:23:26	8.77	ph	33.5	Degree_C	Experiment 1
4733	3/18/2024	12:23:36	8.79	ph	33.5	Degree_C	Experiment 1
4734	3/18/2024	12:23:46	8.79	ph	33.5	Degree_C	Experiment 1
4735	3/18/2024	12:23:56	8.77	ph	33.5	Degree_C	Experiment 1
4736	3/18/2024	12:24:06	8.77	ph	33.5	Degree_C	Experiment 1
4737	3/18/2024	12:24:16	8.79	ph	33.5	Degree_C	Experiment 1
4738	3/18/2024	12:24:26	8.8	ph	33.5	Degree_C	Experiment 1
4739	3/18/2024	12:24:36	8.78	ph	33.5	Degree_C	Experiment 1
4740	3/18/2024	12:24:46	8.78	ph	33.5	Degree_C	Experiment 1
4741	3/18/2024	12:24:56	8.78	ph	33.5	Degree_C	Experiment 1
4742	3/18/2024	12:25:06	8.79	ph	33.5	Degree_C	Experiment 1
4743	3/18/2024	12:25:16	8.79	ph	33.5	Degree_C	Experiment 1
4744	3/18/2024	12:25:26	8.8	ph	33.5	Degree_C	Experiment 1
4745	3/18/2024	12:25:36	8.78	ph	33.5	Degree_C	Experiment 1
4746	3/18/2024	12:25:46	8.79	ph	33.5	Degree_C	Experiment 1
4747	3/18/2024	12:25:56	8.81	ph	33.5	Degree_C	Experiment 1
4748	3/18/2024	12:26:06	8.8	ph	33.5	Degree_C	Experiment 1
4749	3/18/2024	12:26:16	8.79	ph	33.5	Degree_C	Experiment 1
4750	3/18/2024	12:26:26	8.79	ph	33.5	Degree_C	Experiment 1
4751	3/18/2024	12:26:36	8.81	ph	33.5	Degree_C	Experiment 1
4752	3/18/2024	12:26:46	8.79	ph	33.5	Degree_C	Experiment 1
4753	3/18/2024	12:26:56	8.79	ph	33.5	Degree_C	Experiment 1
4754	3/18/2024	12:27:06	8.8	ph	33.5	Degree_C	Experiment 1
4755	3/18/2024	12:27:16	8.83	ph	33.5	Degree_C	Experiment 1
4756	3/18/2024	12:27:26	8.79	ph	33.5	Degree_C	Experiment 1
4757	3/18/2024	12:27:36	8.79	ph	33.5	Degree_C	Experiment 1
4758	3/18/2024	12:27:46	8.78	ph	33.5	Degree_C	Experiment 1
4759	3/18/2024	12:27:56	8.81	ph	33.5	Degree_C	Experiment 1
4760	3/18/2024	12:28:06	8.79	ph	33.5	Degree_C	Experiment 1
4761	3/18/2024	12:28:16	8.8	ph	33.5	Degree_C	Experiment 1
4762	3/18/2024	12:28:26	8.79	ph	33.5	Degree_C	Experiment 1
4763	3/18/2024	12:28:36	8.8	ph	33.5	Degree_C	Experiment 1
4764	3/18/2024	12:28:46	8.79	ph	33.6	Degree_C	Experiment 1
4765	3/18/2024	12:28:56	8.79	ph	33.6	Degree_C	Experiment 1
4766	3/18/2024	12:29:06	8.78	ph	33.6	Degree_C	Experiment 1
4767	3/18/2024	12:29:16	8.8	ph	33.6	Degree_C	Experiment 1
4768	3/18/2024	12:29:26	8.8	ph	33.6	Degree_C	Experiment 1
4769	3/18/2024	12:29:36	8.8	ph	33.6	Degree_C	Experiment 1
4770	3/18/2024	12:29:46	8.8	ph	33.6	Degree_C	Experiment 1
4771	3/18/2024	12:29:56	8.8	ph	33.6	Degree_C	Experiment 1
4772	3/18/2024	12:30:06	8.81	ph	33.6	Degree_C	Experiment 1
4773	3/18/2024	12:30:16	8.81	ph	33.6	Degree_C	Experiment 1
4774	3/18/2024	12:30:26	8.8	ph	33.6	Degree_C	Experiment 1
4775	3/18/2024	12:30:36	8.8	ph	33.6	Degree_C	Experiment 1
4776	3/18/2024	12:30:46	8.82	ph	33.6	Degree_C	Experiment 1
4777	3/18/2024	12:30:56	8.79	ph	33.7	Degree_C	Experiment 1
4778	3/18/2024	12:31:06	8.82	ph	33.7	Degree_C	Experiment 1
4779	3/18/2024	12:31:16	8.81	ph	33.7	Degree_C	Experiment 1
4780	3/18/2024	12:31:26	8.79	ph	33.7	Degree_C	Experiment 1
4781	3/18/2024	12:31:36	8.82	ph	33.7	Degree_C	Experiment 1
4782	3/18/2024	12:31:46	8.79	ph	33.7	Degree_C	Experiment 1
4783	3/18/2024	12:31:56	8.8	ph	33.7	Degree_C	Experiment 1
4784	3/18/2024	12:32:06	8.81	ph	33.7	Degree_C	Experiment 1
4785	3/18/2024	12:32:16	8.8	ph	33.7	Degree_C	Experiment 1
4786	3/18/2024	12:32:26	8.8	ph	33.7	Degree_C	Experiment 1
4787	3/18/2024	12:32:36	8.81	ph	33.7	Degree_C	Experiment 1
4788	3/18/2024	12:32:46	8.81	ph	33.7	Degree_C	Experiment 1
4789	3/18/2024	12:32:56	8.81	ph	33.7	Degree_C	Experiment 1
4790	3/18/2024	12:33:06	8.8	ph	33.7	Degree_C	Experiment 1
4791	3/18/2024	12:33:16	8.8	ph	33.7	Degree_C	Experiment 1
4792	3/18/2024	12:33:26	8.8	ph	33.8	Degree_C	Experiment 1
4793	3/18/2024	12:33:36	8.8	ph	33.8	Degree_C	Experiment 1
4794	3/18/2024	12:33:46	8.81	ph	33.8	Degree_C	Experiment 1
4795	3/18/2024	12:33:56	8.8	ph	33.8	Degree_C	Experiment 1
4796	3/18/2024	12:34:06	8.81	ph	33.8	Degree_C	Experiment 1
4797	3/18/2024	12:34:16	8.81	ph	33.8	Degree_C	Experiment 1
4798	3/18/2024	12:34:26	8.8	ph	33.8	Degree_C	Experiment 1
4799	3/18/2024	12:34:36	8.8	ph	33.8	Degree_C	Experiment 1
4800	3/18/2024	12:34:46	8.8	ph	33.8	Degree_C	Experiment 1
4801	3/18/2024	12:34:56	8.81	ph	33.8	Degree_C	Experiment 1
4802	3/18/2024	12:35:06	8.8	ph	33.8	Degree_C	Experiment 1
4803	3/18/2024	12:35:16	8.8	ph	33.8	Degree_C	Experiment 1
4804	3/18/2024	12:35:26	8.81	ph	33.8	Degree_C	Experiment 1
4805	3/18/2024	12:35:36	8.79	ph	33.8	Degree_C	Experiment 1
4806	3/18/2024	12:35:46	8.8	ph	33.8	Degree_C	Experiment 1
4807	3/18/2024	12:35:56	8.82	ph	33.8	Degree_C	Experiment 1
4808	3/18/2024	12:36:06	8.81	ph	33.8	Degree_C	Experiment 1
4809	3/18/2024	12:36:16	8.8	ph	33.9	Degree_C	Experiment 1
4810	3/18/2024	12:36:26	8.83	ph	33.9	Degree_C	Experiment 1
4811	3/18/2024	12:36:36	8.8	ph	33.9	Degree_C	Experiment 1
4812	3/18/2024	12:36:46	8.8	ph	33.9	Degree_C	Experiment 1
4813	3/18/2024	12:36:56	8.82	ph	33.9	Degree_C	Experiment 1
4814	3/18/2024	12:37:06	8.81	ph	33.9	Degree_C	Experiment 1
4815	3/18/2024	12:37:16	8.81	ph	33.9	Degree_C	Experiment 1
4816	3/18/2024	12:37:26	8.81	ph	33.9	Degree_C	Experiment 1
4817	3/18/2024	12:37:36	8.81	ph	33.9	Degree_C	Experiment 1
4818	3/18/2024	12:37:46	8.82	ph	33.9	Degree_C	Experiment 1
4819	3/18/2024	12:37:56	8.83	ph	34	Degree_C	Experiment 1
4820	3/18/2024	12:38:06	8.82	ph	34	Degree_C	Experiment 1
4821	3/18/2024	12:38:16	8.83	ph	34	Degree_C	Experiment 1
4822	3/18/2024	12:38:26	8.82	ph	34	Degree_C	Experiment 1
4823	3/18/2024	12:38:36	8.82	ph	34	Degree_C	Experiment 1
4824	3/18/2024	12:38:46	8.82	ph	34	Degree_C	Experiment 1
4825	3/18/2024	12:38:56	8.8	ph	34	Degree_C	Experiment 1
4826	3/18/2024	12:39:06	8.82	ph	34	Degree_C	Experiment 1
4827	3/18/2024	12:39:16	8.81	ph	34	Degree_C	Experiment 1
4828	3/18/2024	12:39:26	8.81	ph	34	Degree_C	Experiment 1
4829	3/18/2024	12:39:36	8.81	ph	34	Degree_C	Experiment 1
4830	3/18/2024	12:39:46	8.82	ph	34	Degree_C	Experiment 1
4831	3/18/2024	12:39:56	8.82	ph	34.1	Degree_C	Experiment 1
4832	3/18/2024	12:40:06	8.83	ph	34.1	Degree_C	Experiment 1
4833	3/18/2024	12:40:16	8.81	ph	34.1	Degree_C	Experiment 1
4834	3/18/2024	12:40:26	8.83	ph	34.1	Degree_C	Experiment 1
4835	3/18/2024	12:40:36	8.82	ph	34.1	Degree_C	Experiment 1
4836	3/18/2024	12:40:46	8.84	ph	34.1	Degree_C	Experiment 1
4837	3/18/2024	12:40:56	8.83	ph	34.1	Degree_C	Experiment 1
4838	3/18/2024	12:41:06	8.81	ph	34.1	Degree_C	Experiment 1
4839	3/18/2024	12:41:16	8.82	ph	34.1	Degree_C	Experiment 1
4840	3/18/2024	12:41:26	8.83	ph	34.1	Degree_C	Experiment 1
4841	3/18/2024	12:41:36	8.82	ph	34.2	Degree_C	Experiment 1
4842	3/18/2024	12:41:46	8.83	ph	34.2	Degree_C	Experiment 1
4843	3/18/2024	12:41:56	8.82	ph	34.2	Degree_C	Experiment 1
4844	3/18/2024	12:42:06	8.82	ph	34.2	Degree_C	Experiment 1
4845	3/18/2024	12:42:16	8.82	ph	34.2	Degree_C	Experiment 1
4846	3/18/2024	12:42:26	8.82	ph	34.2	Degree_C	Experiment 1
4847	3/18/2024	12:42:36	8.83	ph	34.2	Degree_C	Experiment 1
4848	3/18/2024	12:42:46	8.84	ph	34.2	Degree_C	Experiment 1
4849	3/18/2024	12:42:56	8.83	ph	34.2	Degree_C	Experiment 1
4850	3/18/2024	12:43:06	8.84	ph	34.2	Degree_C	Experiment 1
4851	3/18/2024	12:43:16	8.83	ph	34.2	Degree_C	Experiment 1
4852	3/18/2024	12:43:26	8.83	ph	34.2	Degree_C	Experiment 1
4853	3/18/2024	12:43:36	8.85	ph	34.2	Degree_C	Experiment 1
4854	3/18/2024	12:43:46	8.85	ph	34.3	Degree_C	Experiment 1
4855	3/18/2024	12:43:56	8.82	ph	34.3	Degree_C	Experiment 1
4856	3/18/2024	12:44:06	8.83	ph	34.3	Degree_C	Experiment 1
4857	3/18/2024	12:44:16	8.85	ph	34.3	Degree_C	Experiment 1
4858	3/18/2024	12:44:26	8.85	ph	34.3	Degree_C	Experiment 1
4859	3/18/2024	12:44:36	8.82	ph	34.3	Degree_C	Experiment 1
4860	3/18/2024	12:44:46	8.83	ph	34.3	Degree_C	Experiment 1
4861	3/18/2024	12:44:56	8.84	ph	34.3	Degree_C	Experiment 1
4862	3/18/2024	12:45:06	8.83	ph	34.3	Degree_C	Experiment 1
4863	3/18/2024	12:45:16	8.84	ph	34.3	Degree_C	Experiment 1
4864	3/18/2024	12:45:26	8.83	ph	34.3	Degree_C	Experiment 1
4865	3/18/2024	12:45:36	8.86	ph	34.3	Degree_C	Experiment 1
4866	3/18/2024	12:45:46	8.85	ph	34.3	Degree_C	Experiment 1
4867	3/18/2024	12:45:56	8.83	ph	34.3	Degree_C	Experiment 1
4868	3/18/2024	12:46:06	8.85	ph	34.3	Degree_C	Experiment 1
4869	3/18/2024	12:46:16	8.83	ph	34.3	Degree_C	Experiment 1
4870	3/18/2024	12:46:26	8.84	ph	34.3	Degree_C	Experiment 1
4871	3/18/2024	12:46:36	8.84	ph	34.3	Degree_C	Experiment 1
4872	3/18/2024	12:46:46	8.83	ph	34.3	Degree_C	Experiment 1
4873	3/18/2024	12:46:56	8.84	ph	34.3	Degree_C	Experiment 1
4874	3/18/2024	12:47:06	8.85	ph	34.4	Degree_C	Experiment 1
4875	3/18/2024	12:47:16	8.83	ph	34.4	Degree_C	Experiment 1
4876	3/18/2024	12:47:26	8.84	ph	34.4	Degree_C	Experiment 1
4877	3/18/2024	12:47:36	8.84	ph	34.4	Degree_C	Experiment 1
4878	3/18/2024	12:47:46	8.84	ph	34.4	Degree_C	Experiment 1
4879	3/18/2024	12:47:56	8.83	ph	34.4	Degree_C	Experiment 1
4880	3/18/2024	12:48:06	8.85	ph	34.4	Degree_C	Experiment 1
4881	3/18/2024	12:48:16	8.82	ph	34.4	Degree_C	Experiment 1
4882	3/18/2024	12:48:26	8.84	ph	34.4	Degree_C	Experiment 1
4883	3/18/2024	12:48:36	8.87	ph	34.4	Degree_C	Experiment 1
4884	3/18/2024	12:48:46	8.84	ph	34.5	Degree_C	Experiment 1
4885	3/18/2024	12:48:56	8.85	ph	34.5	Degree_C	Experiment 1
4886	3/18/2024	12:49:06	8.83	ph	34.5	Degree_C	Experiment 1
4887	3/18/2024	12:49:16	8.84	ph	34.5	Degree_C	Experiment 1
4888	3/18/2024	12:49:26	8.86	ph	34.5	Degree_C	Experiment 1
4889	3/18/2024	12:49:36	8.85	ph	34.5	Degree_C	Experiment 1
4890	3/18/2024	12:49:46	8.86	ph	34.5	Degree_C	Experiment 1
4891	3/18/2024	12:49:56	8.83	ph	34.5	Degree_C	Experiment 1
4892	3/18/2024	12:50:06	8.85	ph	34.5	Degree_C	Experiment 1
4893	3/18/2024	12:50:16	8.84	ph	34.5	Degree_C	Experiment 1
4894	3/18/2024	12:50:26	8.85	ph	34.6	Degree_C	Experiment 1
4895	3/18/2024	12:50:36	8.86	ph	34.6	Degree_C	Experiment 1
4896	3/18/2024	12:50:46	8.84	ph	34.6	Degree_C	Experiment 1
4897	3/18/2024	12:50:56	8.86	ph	34.6	Degree_C	Experiment 1
4898	3/18/2024	12:51:06	8.86	ph	34.6	Degree_C	Experiment 1
4899	3/18/2024	12:51:16	8.83	ph	34.6	Degree_C	Experiment 1
4900	3/18/2024	12:51:26	8.85	ph	34.6	Degree_C	Experiment 1
4901	3/18/2024	12:51:36	8.84	ph	34.6	Degree_C	Experiment 1
4902	3/18/2024	12:51:46	8.87	ph	34.6	Degree_C	Experiment 1
4903	3/18/2024	12:51:56	8.85	ph	34.7	Degree_C	Experiment 1
4904	3/18/2024	12:52:06	8.86	ph	34.7	Degree_C	Experiment 1
4905	3/18/2024	12:52:16	8.86	ph	34.7	Degree_C	Experiment 1
4906	3/18/2024	12:52:26	8.84	ph	34.7	Degree_C	Experiment 1
4907	3/18/2024	12:52:36	8.85	ph	34.7	Degree_C	Experiment 1
4908	3/18/2024	12:52:46	8.84	ph	34.7	Degree_C	Experiment 1
4909	3/18/2024	12:52:56	8.85	ph	34.7	Degree_C	Experiment 1
4910	3/18/2024	12:53:06	8.85	ph	34.7	Degree_C	Experiment 1
4911	3/18/2024	12:53:16	8.85	ph	34.8	Degree_C	Experiment 1
4912	3/18/2024	12:53:26	8.85	ph	34.8	Degree_C	Experiment 1
4913	3/18/2024	12:53:36	8.85	ph	34.8	Degree_C	Experiment 1
4914	3/18/2024	12:53:46	8.86	ph	34.8	Degree_C	Experiment 1
4915	3/18/2024	12:53:56	8.85	ph	34.8	Degree_C	Experiment 1
4916	3/18/2024	12:54:06	8.86	ph	34.8	Degree_C	Experiment 1
4917	3/18/2024	12:54:16	8.85	ph	34.8	Degree_C	Experiment 1
4918	3/18/2024	12:54:26	8.87	ph	34.8	Degree_C	Experiment 1
4919	3/18/2024	12:54:36	8.85	ph	34.8	Degree_C	Experiment 1
4920	3/18/2024	12:54:46	8.88	ph	34.8	Degree_C	Experiment 1
4921	3/18/2024	12:54:56	8.85	ph	34.9	Degree_C	Experiment 1
4922	3/18/2024	12:55:06	8.86	ph	34.9	Degree_C	Experiment 1
4923	3/18/2024	12:55:16	8.85	ph	34.9	Degree_C	Experiment 1
4924	3/18/2024	12:55:26	8.86	ph	34.9	Degree_C	Experiment 1
4925	3/18/2024	12:55:36	8.86	ph	34.9	Degree_C	Experiment 1
4926	3/18/2024	12:55:46	8.86	ph	34.9	Degree_C	Experiment 1
4927	3/18/2024	12:55:56	8.86	ph	34.9	Degree_C	Experiment 1
4928	3/18/2024	12:56:06	8.86	ph	34.9	Degree_C	Experiment 1
4929	3/18/2024	12:56:16	8.87	ph	34.9	Degree_C	Experiment 1
4930	3/18/2024	12:56:26	8.88	ph	34.9	Degree_C	Experiment 1
4931	3/18/2024	12:56:36	8.86	ph	34.9	Degree_C	Experiment 1
4932	3/18/2024	12:56:46	8.87	ph	34.9	Degree_C	Experiment 1
4933	3/18/2024	12:56:56	8.86	ph	34.9	Degree_C	Experiment 1
4934	3/18/2024	12:57:06	8.88	ph	34.9	Degree_C	Experiment 1
4935	3/18/2024	12:57:16	8.85	ph	35	Degree_C	Experiment 1
4936	3/18/2024	12:57:26	8.86	ph	35	Degree_C	Experiment 1
4937	3/18/2024	12:57:36	8.88	ph	35	Degree_C	Experiment 1
4938	3/18/2024	12:57:46	8.88	ph	35	Degree_C	Experiment 1
4939	3/18/2024	12:57:56	8.86	ph	35	Degree_C	Experiment 1
4940	3/18/2024	12:58:06	8.87	ph	35	Degree_C	Experiment 1
4941	3/18/2024	12:58:16	8.86	ph	35	Degree_C	Experiment 1
4942	3/18/2024	12:58:26	8.86	ph	35	Degree_C	Experiment 1
4943	3/18/2024	12:58:36	8.85	ph	35	Degree_C	Experiment 1
4944	3/18/2024	12:58:46	8.88	ph	35	Degree_C	Experiment 1
4945	3/18/2024	12:58:56	8.87	ph	35	Degree_C	Experiment 1
4946	3/18/2024	12:59:06	8.87	ph	35	Degree_C	Experiment 1
4947	3/18/2024	12:59:16	8.87	ph	35	Degree_C	Experiment 1
4948	3/18/2024	12:59:26	8.87	ph	35	Degree_C	Experiment 1
4949	3/18/2024	12:59:36	8.87	ph	35	Degree_C	Experiment 1
4950	3/18/2024	12:59:46	8.86	ph	35	Degree_C	Experiment 1
4951	3/18/2024	12:59:56	8.87	ph	35	Degree_C	Experiment 1
4952	3/18/2024	13:00:06	8.88	ph	35	Degree_C	Experiment 1
4953	3/18/2024	13:00:16	8.86	ph	35	Degree_C	Experiment 1
4954	3/18/2024	13:00:26	8.88	ph	35	Degree_C	Experiment 1
4955	3/18/2024	13:00:36	8.88	ph	35	Degree_C	Experiment 1
4956	3/18/2024	13:00:46	8.88	ph	35	Degree_C	Experiment 1
4957	3/18/2024	13:00:56	8.87	ph	35	Degree_C	Experiment 1
4958	3/18/2024	13:01:06	8.89	ph	35.1	Degree_C	Experiment 1
4959	3/18/2024	13:01:16	8.89	ph	35.1	Degree_C	Experiment 1
4960	3/18/2024	13:01:26	8.88	ph	35.1	Degree_C	Experiment 1
4961	3/18/2024	13:01:36	8.88	ph	35.1	Degree_C	Experiment 1
4962	3/18/2024	13:01:46	8.88	ph	35.1	Degree_C	Experiment 1
4963	3/18/2024	13:01:56	8.89	ph	35.1	Degree_C	Experiment 1
4964	3/18/2024	13:02:06	8.87	ph	35.1	Degree_C	Experiment 1
4965	3/18/2024	13:02:16	8.87	ph	35.1	Degree_C	Experiment 1
4966	3/18/2024	13:02:26	8.88	ph	35.1	Degree_C	Experiment 1
4967	3/18/2024	13:02:36	8.88	ph	35.1	Degree_C	Experiment 1
4968	3/18/2024	13:02:46	8.88	ph	35.1	Degree_C	Experiment 1
4969	3/18/2024	13:02:56	8.87	ph	35.1	Degree_C	Experiment 1
4970	3/18/2024	13:03:06	8.88	ph	35.1	Degree_C	Experiment 1
4971	3/18/2024	13:03:16	8.87	ph	35.1	Degree_C	Experiment 1
4972	3/18/2024	13:03:26	8.87	ph	35.2	Degree_C	Experiment 1
4973	3/18/2024	13:03:36	8.89	ph	35.2	Degree_C	Experiment 1
4974	3/18/2024	13:03:46	8.88	ph	35.2	Degree_C	Experiment 1
4975	3/18/2024	13:03:56	8.87	ph	35.2	Degree_C	Experiment 1
4976	3/18/2024	13:04:06	8.9	ph	35.2	Degree_C	Experiment 1
4977	3/18/2024	13:04:16	8.89	ph	35.2	Degree_C	Experiment 1
4978	3/18/2024	13:04:26	8.9	ph	35.2	Degree_C	Experiment 1
4979	3/18/2024	13:04:36	8.9	ph	35.2	Degree_C	Experiment 1
4980	3/18/2024	13:04:46	8.9	ph	35.2	Degree_C	Experiment 1
4981	3/18/2024	13:04:56	8.89	ph	35.2	Degree_C	Experiment 1
4982	3/18/2024	13:05:06	8.89	ph	35.2	Degree_C	Experiment 1
4983	3/18/2024	13:05:16	8.9	ph	35.2	Degree_C	Experiment 1
4984	3/18/2024	13:05:26	8.89	ph	35.2	Degree_C	Experiment 1
4985	3/18/2024	13:05:36	8.88	ph	35.2	Degree_C	Experiment 1
4986	3/18/2024	13:05:46	8.88	ph	35.2	Degree_C	Experiment 1
4987	3/18/2024	13:05:56	8.89	ph	35.2	Degree_C	Experiment 1
4988	3/18/2024	13:06:06	8.89	ph	35.2	Degree_C	Experiment 1
4989	3/18/2024	13:06:16	8.88	ph	35.3	Degree_C	Experiment 1
4990	3/18/2024	13:06:26	8.91	ph	35.3	Degree_C	Experiment 1
4991	3/18/2024	13:06:36	8.89	ph	35.3	Degree_C	Experiment 1
4992	3/18/2024	13:06:46	8.9	ph	35.3	Degree_C	Experiment 1
4993	3/18/2024	13:06:56	8.89	ph	35.3	Degree_C	Experiment 1
4994	3/18/2024	13:07:06	8.91	ph	35.3	Degree_C	Experiment 1
4995	3/18/2024	13:07:16	8.9	ph	35.3	Degree_C	Experiment 1
4996	3/18/2024	13:07:26	8.89	ph	35.3	Degree_C	Experiment 1
4997	3/18/2024	13:07:36	8.91	ph	35.3	Degree_C	Experiment 1
4998	3/18/2024	13:07:46	8.89	ph	35.4	Degree_C	Experiment 1
4999	3/18/2024	13:07:56	8.91	ph	35.4	Degree_C	Experiment 1
5000	3/18/2024	13:08:06	8.91	ph	35.4	Degree_C	Experiment 1
5001	3/18/2024	13:08:16	8.89	ph	35.4	Degree_C	Experiment 1
5002	3/18/2024	13:08:26	8.9	ph	35.4	Degree_C	Experiment 1
5003	3/18/2024	13:08:36	8.91	ph	35.4	Degree_C	Experiment 1
5004	3/18/2024	13:08:46	8.92	ph	35.4	Degree_C	Experiment 1
5005	3/18/2024	13:08:56	8.91	ph	35.4	Degree_C	Experiment 1
5006	3/18/2024	13:09:06	8.9	ph	35.4	Degree_C	Experiment 1
5007	3/18/2024	13:09:16	8.92	ph	35.4	Degree_C	Experiment 1
5008	3/18/2024	13:09:26	8.91	ph	35.4	Degree_C	Experiment 1
5009	3/18/2024	13:09:36	8.91	ph	35.4	Degree_C	Experiment 1
5010	3/18/2024	13:09:46	8.91	ph	35.4	Degree_C	Experiment 1
5011	3/18/2024	13:09:56	8.91	ph	35.4	Degree_C	Experiment 1
5012	3/18/2024	13:10:06	8.9	ph	35.4	Degree_C	Experiment 1
5013	3/18/2024	13:10:16	8.9	ph	35.4	Degree_C	Experiment 1
5014	3/18/2024	13:10:26	8.91	ph	35.4	Degree_C	Experiment 1
5015	3/18/2024	13:10:36	8.92	ph	35.4	Degree_C	Experiment 1
5016	3/18/2024	13:10:46	8.91	ph	35.5	Degree_C	Experiment 1
5017	3/18/2024	13:10:56	8.9	ph	35.5	Degree_C	Experiment 1
5018	3/18/2024	13:11:06	8.9	ph	35.5	Degree_C	Experiment 1
5019	3/18/2024	13:11:16	8.92	ph	35.5	Degree_C	Experiment 1
5020	3/18/2024	13:11:26	8.9	ph	35.5	Degree_C	Experiment 1
5021	3/18/2024	13:11:36	8.89	ph	35.5	Degree_C	Experiment 1
5022	3/18/2024	13:11:46	8.9	ph	35.5	Degree_C	Experiment 1
5023	3/18/2024	13:11:56	8.91	ph	35.5	Degree_C	Experiment 1
5024	3/18/2024	13:12:06	8.91	ph	35.5	Degree_C	Experiment 1
5025	3/18/2024	13:12:16	8.91	ph	35.5	Degree_C	Experiment 1
5026	3/18/2024	13:12:26	8.92	ph	35.5	Degree_C	Experiment 1
5027	3/18/2024	13:12:36	8.9	ph	35.5	Degree_C	Experiment 1
5028	3/18/2024	13:12:46	8.92	ph	35.5	Degree_C	Experiment 1
5029	3/18/2024	13:12:56	8.91	ph	35.5	Degree_C	Experiment 1
5030	3/18/2024	13:13:06	8.91	ph	35.5	Degree_C	Experiment 1
5031	3/18/2024	13:13:16	8.91	ph	35.5	Degree_C	Experiment 1
5032	3/18/2024	13:13:26	8.91	ph	35.5	Degree_C	Experiment 1
5033	3/18/2024	13:13:36	8.93	ph	35.5	Degree_C	Experiment 1
5034	3/18/2024	13:13:46	8.9	ph	35.5	Degree_C	Experiment 1
5035	3/18/2024	13:13:56	8.91	ph	35.5	Degree_C	Experiment 1
5036	3/18/2024	13:14:06	8.92	ph	35.6	Degree_C	Experiment 1
5037	3/18/2024	13:14:16	8.91	ph	35.6	Degree_C	Experiment 1
5038	3/18/2024	13:14:26	8.91	ph	35.6	Degree_C	Experiment 1
5039	3/18/2024	13:14:36	8.92	ph	35.6	Degree_C	Experiment 1
5040	3/18/2024	13:14:46	8.93	ph	35.6	Degree_C	Experiment 1
5041	3/18/2024	13:14:56	8.91	ph	35.6	Degree_C	Experiment 1
5042	3/18/2024	13:15:06	8.92	ph	35.6	Degree_C	Experiment 1
5043	3/18/2024	13:15:16	8.92	ph	35.6	Degree_C	Experiment 1
5044	3/18/2024	13:15:26	8.92	ph	35.6	Degree_C	Experiment 1
5045	3/18/2024	13:15:36	8.92	ph	35.6	Degree_C	Experiment 1
5046	3/18/2024	13:15:46	8.92	ph	35.6	Degree_C	Experiment 1
5047	3/18/2024	13:15:56	8.94	ph	35.7	Degree_C	Experiment 1
5048	3/18/2024	13:16:06	8.92	ph	35.7	Degree_C	Experiment 1
5049	3/18/2024	13:16:16	8.91	ph	35.7	Degree_C	Experiment 1
5050	3/18/2024	13:16:26	8.92	ph	35.7	Degree_C	Experiment 1
5051	3/18/2024	13:16:36	8.92	ph	35.7	Degree_C	Experiment 1
5052	3/18/2024	13:16:46	8.91	ph	35.7	Degree_C	Experiment 1
5053	3/18/2024	13:16:56	8.94	ph	35.7	Degree_C	Experiment 1
5054	3/18/2024	13:17:06	8.91	ph	35.7	Degree_C	Experiment 1
5055	3/18/2024	13:17:16	8.92	ph	35.7	Degree_C	Experiment 1
5056	3/18/2024	13:17:26	8.94	ph	35.8	Degree_C	Experiment 1
5057	3/18/2024	13:17:36	8.93	ph	35.8	Degree_C	Experiment 1
5058	3/18/2024	13:17:46	8.91	ph	35.8	Degree_C	Experiment 1
5059	3/18/2024	13:17:56	8.94	ph	35.8	Degree_C	Experiment 1
5060	3/18/2024	13:18:06	8.92	ph	35.8	Degree_C	Experiment 1
5061	3/18/2024	13:18:16	8.93	ph	35.8	Degree_C	Experiment 1
5062	3/18/2024	13:18:26	8.93	ph	35.8	Degree_C	Experiment 1
5063	3/18/2024	13:18:36	8.92	ph	35.8	Degree_C	Experiment 1
5064	3/18/2024	13:18:46	8.93	ph	35.8	Degree_C	Experiment 1
5065	3/18/2024	13:18:56	8.92	ph	35.8	Degree_C	Experiment 1
5066	3/18/2024	13:19:06	8.93	ph	35.8	Degree_C	Experiment 1
5067	3/18/2024	13:19:16	8.93	ph	35.9	Degree_C	Experiment 1
5068	3/18/2024	13:19:26	8.93	ph	35.9	Degree_C	Experiment 1
5069	3/18/2024	13:19:36	8.94	ph	35.9	Degree_C	Experiment 1
5070	3/18/2024	13:19:46	8.92	ph	35.9	Degree_C	Experiment 1
5071	3/18/2024	13:19:56	8.93	ph	35.9	Degree_C	Experiment 1
5072	3/18/2024	13:20:06	8.93	ph	35.9	Degree_C	Experiment 1
5073	3/18/2024	13:20:16	8.92	ph	35.9	Degree_C	Experiment 1
5074	3/18/2024	13:20:26	8.92	ph	35.9	Degree_C	Experiment 1
5075	3/18/2024	13:20:36	8.93	ph	35.9	Degree_C	Experiment 1
5076	3/18/2024	13:20:46	8.93	ph	35.9	Degree_C	Experiment 1
5077	3/18/2024	13:20:56	8.94	ph	35.9	Degree_C	Experiment 1
5078	3/18/2024	13:21:06	8.94	ph	36	Degree_C	Experiment 1
5079	3/18/2024	13:21:16	8.92	ph	36	Degree_C	Experiment 1
5080	3/18/2024	13:21:26	8.94	ph	36	Degree_C	Experiment 1
5081	3/18/2024	13:21:36	8.92	ph	36	Degree_C	Experiment 1
5082	3/18/2024	13:21:46	8.94	ph	36	Degree_C	Experiment 1
5083	3/18/2024	13:21:56	8.93	ph	36	Degree_C	Experiment 1
5084	3/18/2024	13:22:06	8.94	ph	36	Degree_C	Experiment 1
5085	3/18/2024	13:22:16	8.95	ph	36	Degree_C	Experiment 1
5086	3/18/2024	13:22:26	8.94	ph	36	Degree_C	Experiment 1
5087	3/18/2024	13:22:36	8.94	ph	36	Degree_C	Experiment 1
5088	3/18/2024	13:22:46	8.93	ph	36	Degree_C	Experiment 1
5089	3/18/2024	13:22:56	8.94	ph	36.1	Degree_C	Experiment 1
5090	3/18/2024	13:23:06	8.94	ph	36.1	Degree_C	Experiment 1
5091	3/18/2024	13:23:16	8.94	ph	36.1	Degree_C	Experiment 1
5092	3/18/2024	13:23:26	8.95	ph	36.1	Degree_C	Experiment 1
5093	3/18/2024	13:23:36	8.95	ph	36.1	Degree_C	Experiment 1
5094	3/18/2024	13:23:46	8.96	ph	36.1	Degree_C	Experiment 1
5095	3/18/2024	13:23:56	8.95	ph	36.1	Degree_C	Experiment 1
5096	3/18/2024	13:24:06	8.95	ph	36.1	Degree_C	Experiment 1
5097	3/18/2024	13:24:16	8.94	ph	36.1	Degree_C	Experiment 1
5098	3/18/2024	13:24:26	8.94	ph	36.1	Degree_C	Experiment 1
5099	3/18/2024	13:24:36	8.96	ph	36.1	Degree_C	Experiment 1
5100	3/18/2024	13:24:46	8.95	ph	36.1	Degree_C	Experiment 1
5101	3/18/2024	13:24:56	8.96	ph	36.2	Degree_C	Experiment 1
5102	3/18/2024	13:25:06	8.94	ph	36.2	Degree_C	Experiment 1
5103	3/18/2024	13:25:16	8.95	ph	36.2	Degree_C	Experiment 1
5104	3/18/2024	13:25:26	8.96	ph	36.2	Degree_C	Experiment 1
5105	3/18/2024	13:25:36	8.95	ph	36.2	Degree_C	Experiment 1
5106	3/18/2024	13:25:46	8.94	ph	36.2	Degree_C	Experiment 1
5107	3/18/2024	13:25:56	8.93	ph	36.2	Degree_C	Experiment 1
5108	3/18/2024	13:26:06	8.96	ph	36.2	Degree_C	Experiment 1
5109	3/18/2024	13:26:16	8.96	ph	36.2	Degree_C	Experiment 1
5110	3/18/2024	13:26:26	8.95	ph	36.2	Degree_C	Experiment 1
5111	3/18/2024	13:26:36	8.95	ph	36.2	Degree_C	Experiment 1
5112	3/18/2024	13:26:46	8.95	ph	36.2	Degree_C	Experiment 1
5113	3/18/2024	13:26:56	8.95	ph	36.3	Degree_C	Experiment 1
5114	3/18/2024	13:27:06	8.95	ph	36.3	Degree_C	Experiment 1
5115	3/18/2024	13:27:16	8.95	ph	36.3	Degree_C	Experiment 1
5116	3/18/2024	13:27:26	8.95	ph	36.3	Degree_C	Experiment 1
5117	3/18/2024	13:27:36	8.95	ph	36.3	Degree_C	Experiment 1
5118	3/18/2024	13:27:46	8.97	ph	36.3	Degree_C	Experiment 1
5119	3/18/2024	13:27:56	8.96	ph	36.3	Degree_C	Experiment 1
5120	3/18/2024	13:28:06	8.96	ph	36.3	Degree_C	Experiment 1
5121	3/18/2024	13:28:16	8.96	ph	36.3	Degree_C	Experiment 1
5122	3/18/2024	13:28:26	8.94	ph	36.3	Degree_C	Experiment 1
5123	3/18/2024	13:28:36	8.94	ph	36.3	Degree_C	Experiment 1
5124	3/18/2024	13:28:46	8.95	ph	36.3	Degree_C	Experiment 1
5125	3/18/2024	13:28:56	8.93	ph	36.3	Degree_C	Experiment 1
5126	3/18/2024	13:29:06	8.95	ph	36.3	Degree_C	Experiment 1
5127	3/18/2024	13:29:16	8.96	ph	36.3	Degree_C	Experiment 1
5128	3/18/2024	13:29:26	8.96	ph	36.3	Degree_C	Experiment 1
5129	3/18/2024	13:29:36	8.96	ph	36.3	Degree_C	Experiment 1
5130	3/18/2024	13:29:46	8.96	ph	36.3	Degree_C	Experiment 1
5131	3/18/2024	13:29:56	8.96	ph	36.3	Degree_C	Experiment 1
5132	3/18/2024	13:30:06	8.95	ph	36.2	Degree_C	Experiment 1
5133	3/18/2024	13:30:16	8.96	ph	36.2	Degree_C	Experiment 1
5134	3/18/2024	13:30:26	8.95	ph	36.2	Degree_C	Experiment 1
5135	3/18/2024	13:30:36	8.96	ph	36.2	Degree_C	Experiment 1
5136	3/18/2024	13:30:46	8.95	ph	36.2	Degree_C	Experiment 1
5137	3/18/2024	13:30:56	8.95	ph	36.2	Degree_C	Experiment 1
5138	3/18/2024	13:31:06	8.97	ph	36.2	Degree_C	Experiment 1
5139	3/18/2024	13:31:16	8.96	ph	36.2	Degree_C	Experiment 1
5140	3/18/2024	13:31:26	8.96	ph	36.2	Degree_C	Experiment 1
5141	3/18/2024	13:31:36	8.97	ph	36.2	Degree_C	Experiment 1
5142	3/18/2024	13:31:46	8.96	ph	36.2	Degree_C	Experiment 1
5143	3/18/2024	13:31:56	8.97	ph	36.1	Degree_C	Experiment 1
5144	3/18/2024	13:32:06	8.97	ph	36.1	Degree_C	Experiment 1
5145	3/18/2024	13:32:16	8.97	ph	36.1	Degree_C	Experiment 1
5146	3/18/2024	13:32:26	8.96	ph	36.1	Degree_C	Experiment 1
5147	3/18/2024	13:32:36	8.97	ph	36.1	Degree_C	Experiment 1
5148	3/18/2024	13:32:46	8.97	ph	36.1	Degree_C	Experiment 1
5149	3/18/2024	13:32:56	8.96	ph	36.1	Degree_C	Experiment 1
5150	3/18/2024	13:33:06	8.97	ph	36.1	Degree_C	Experiment 1
5151	3/18/2024	13:33:16	8.96	ph	36.1	Degree_C	Experiment 1
5152	3/18/2024	13:33:26	8.96	ph	36	Degree_C	Experiment 1
5153	3/18/2024	13:33:36	8.95	ph	36	Degree_C	Experiment 1
5154	3/18/2024	13:33:46	8.97	ph	36	Degree_C	Experiment 1
5155	3/18/2024	13:33:56	8.96	ph	36	Degree_C	Experiment 1
5156	3/18/2024	13:34:06	8.95	ph	36	Degree_C	Experiment 1
5157	3/18/2024	13:34:16	8.96	ph	36	Degree_C	Experiment 1
5158	3/18/2024	13:34:26	8.95	ph	36	Degree_C	Experiment 1
5159	3/18/2024	13:34:36	8.96	ph	36	Degree_C	Experiment 1
5160	3/18/2024	13:34:46	8.97	ph	36	Degree_C	Experiment 1
5161	3/18/2024	13:34:56	8.97	ph	35.9	Degree_C	Experiment 1
5162	3/18/2024	13:35:06	8.97	ph	35.9	Degree_C	Experiment 1
5163	3/18/2024	13:35:16	8.96	ph	35.9	Degree_C	Experiment 1
5164	3/18/2024	13:35:26	8.97	ph	35.9	Degree_C	Experiment 1
5165	3/18/2024	13:35:36	8.96	ph	35.9	Degree_C	Experiment 1
5166	3/18/2024	13:35:46	8.96	ph	35.9	Degree_C	Experiment 1
5167	3/18/2024	13:35:56	8.96	ph	35.9	Degree_C	Experiment 1
5168	3/18/2024	13:36:06	8.97	ph	35.9	Degree_C	Experiment 1
5169	3/18/2024	13:36:16	8.96	ph	35.9	Degree_C	Experiment 1
5170	3/18/2024	13:36:26	8.97	ph	35.9	Degree_C	Experiment 1
5171	3/18/2024	13:36:36	8.96	ph	35.8	Degree_C	Experiment 1
5172	3/18/2024	13:36:46	8.97	ph	35.8	Degree_C	Experiment 1
5173	3/18/2024	13:36:56	8.96	ph	35.8	Degree_C	Experiment 1
5174	3/18/2024	13:37:06	8.97	ph	35.8	Degree_C	Experiment 1
5175	3/18/2024	13:37:16	8.97	ph	35.8	Degree_C	Experiment 1
5176	3/18/2024	13:37:26	8.97	ph	35.8	Degree_C	Experiment 1
5177	3/18/2024	13:37:36	8.97	ph	35.8	Degree_C	Experiment 1
5178	3/18/2024	13:37:46	8.97	ph	35.8	Degree_C	Experiment 1
5179	3/18/2024	13:37:56	8.97	ph	35.7	Degree_C	Experiment 1
5180	3/18/2024	13:38:06	8.96	ph	35.7	Degree_C	Experiment 1
5181	3/18/2024	13:38:16	8.97	ph	35.7	Degree_C	Experiment 1
5182	3/18/2024	13:38:26	8.96	ph	35.7	Degree_C	Experiment 1
5183	3/18/2024	13:38:36	8.97	ph	35.7	Degree_C	Experiment 1
5184	3/18/2024	13:38:46	8.99	ph	35.7	Degree_C	Experiment 1
5185	3/18/2024	13:38:56	8.97	ph	35.7	Degree_C	Experiment 1
5186	3/18/2024	13:39:06	8.97	ph	35.7	Degree_C	Experiment 1
5187	3/18/2024	13:39:16	8.98	ph	35.7	Degree_C	Experiment 1
5188	3/18/2024	13:39:26	8.97	ph	35.6	Degree_C	Experiment 1
5189	3/18/2024	13:39:36	8.97	ph	35.6	Degree_C	Experiment 1
5190	3/18/2024	13:39:46	8.97	ph	35.6	Degree_C	Experiment 1
5191	3/18/2024	13:39:56	8.97	ph	35.6	Degree_C	Experiment 1
5192	3/18/2024	13:40:06	8.99	ph	35.6	Degree_C	Experiment 1
5193	3/18/2024	13:40:16	8.97	ph	35.6	Degree_C	Experiment 1
5194	3/18/2024	13:40:26	8.98	ph	35.6	Degree_C	Experiment 1
5195	3/18/2024	13:40:36	8.99	ph	35.6	Degree_C	Experiment 1
5196	3/18/2024	13:40:46	8.97	ph	35.6	Degree_C	Experiment 1
5197	3/18/2024	13:40:56	8.97	ph	35.5	Degree_C	Experiment 1
5198	3/18/2024	13:41:06	8.98	ph	35.5	Degree_C	Experiment 1
5199	3/18/2024	13:41:16	8.97	ph	35.5	Degree_C	Experiment 1
5200	3/18/2024	13:41:26	8.97	ph	35.5	Degree_C	Experiment 1
5201	3/18/2024	13:41:36	8.98	ph	35.5	Degree_C	Experiment 1
5202	3/18/2024	13:41:46	8.99	ph	35.5	Degree_C	Experiment 1
5203	3/18/2024	13:41:56	8.99	ph	35.5	Degree_C	Experiment 1
5204	3/18/2024	13:42:06	8.99	ph	35.5	Degree_C	Experiment 1
5205	3/18/2024	13:42:16	8.98	ph	35.4	Degree_C	Experiment 1
5206	3/18/2024	13:42:26	8.99	ph	35.4	Degree_C	Experiment 1
5207	3/18/2024	13:42:36	9	ph	35.4	Degree_C	Experiment 1
5208	3/18/2024	13:42:46	9	ph	35.4	Degree_C	Experiment 1
5209	3/18/2024	13:42:56	9.01	ph	35.4	Degree_C	Experiment 1
5210	3/18/2024	13:43:06	9	ph	35.4	Degree_C	Experiment 1
5211	3/18/2024	13:43:16	9	ph	35.4	Degree_C	Experiment 1
5212	3/18/2024	13:43:26	8.98	ph	35.4	Degree_C	Experiment 1
5213	3/18/2024	13:43:36	9.02	ph	35.4	Degree_C	Experiment 1
5214	3/18/2024	13:43:46	9	ph	35.3	Degree_C	Experiment 1
5215	3/18/2024	13:43:56	9	ph	35.3	Degree_C	Experiment 1
5216	3/18/2024	13:44:06	8.99	ph	35.3	Degree_C	Experiment 1
5217	3/18/2024	13:44:16	9.01	ph	35.3	Degree_C	Experiment 1
5218	3/18/2024	13:44:26	9	ph	35.3	Degree_C	Experiment 1
5219	3/18/2024	13:44:36	8.99	ph	35.3	Degree_C	Experiment 1
5220	3/18/2024	13:44:46	9.01	ph	35.3	Degree_C	Experiment 1
5221	3/18/2024	13:44:56	9	ph	35.3	Degree_C	Experiment 1
5222	3/18/2024	13:45:06	9	ph	35.3	Degree_C	Experiment 1
5223	3/18/2024	13:45:16	9.01	ph	35.2	Degree_C	Experiment 1
5224	3/18/2024	13:45:26	9	ph	35.2	Degree_C	Experiment 1
5225	3/18/2024	13:45:36	9	ph	35.2	Degree_C	Experiment 1
5226	3/18/2024	13:45:46	9.01	ph	35.2	Degree_C	Experiment 1
5227	3/18/2024	13:45:56	9.01	ph	35.2	Degree_C	Experiment 1
5228	3/18/2024	13:46:06	9	ph	35.2	Degree_C	Experiment 1
5229	3/18/2024	13:46:16	8.99	ph	35.2	Degree_C	Experiment 1
5230	3/18/2024	13:46:26	8.99	ph	35.2	Degree_C	Experiment 1
5231	3/18/2024	13:46:36	9	ph	35.2	Degree_C	Experiment 1
5232	3/18/2024	13:46:46	8.99	ph	35.2	Degree_C	Experiment 1
5233	3/18/2024	13:46:56	9	ph	35.2	Degree_C	Experiment 1
5234	3/18/2024	13:47:06	9	ph	35.1	Degree_C	Experiment 1
5235	3/18/2024	13:47:16	8.99	ph	35.1	Degree_C	Experiment 1
5236	3/18/2024	13:47:26	8.98	ph	35.1	Degree_C	Experiment 1
5237	3/18/2024	13:47:36	9.01	ph	35.1	Degree_C	Experiment 1
5238	3/18/2024	13:47:46	9	ph	35.1	Degree_C	Experiment 1
5239	3/18/2024	13:47:56	9	ph	35.1	Degree_C	Experiment 1
5240	3/18/2024	13:48:06	9	ph	35.1	Degree_C	Experiment 1
5241	3/18/2024	13:48:16	8.99	ph	35.1	Degree_C	Experiment 1
5242	3/18/2024	13:48:26	9	ph	35.1	Degree_C	Experiment 1
5243	3/18/2024	13:48:36	8.99	ph	35	Degree_C	Experiment 1
5244	3/18/2024	13:48:46	9.01	ph	35	Degree_C	Experiment 1
5245	3/18/2024	13:48:56	8.99	ph	35	Degree_C	Experiment 1
5246	3/18/2024	13:49:06	9	ph	35	Degree_C	Experiment 1
5247	3/18/2024	13:49:16	9	ph	35	Degree_C	Experiment 1
5248	3/18/2024	13:49:26	9	ph	35	Degree_C	Experiment 1
5249	3/18/2024	13:49:36	9.01	ph	35	Degree_C	Experiment 1
5250	3/18/2024	13:49:46	9.01	ph	35	Degree_C	Experiment 1
5251	3/18/2024	13:49:56	9	ph	35	Degree_C	Experiment 1
5252	3/18/2024	13:50:06	8.99	ph	35	Degree_C	Experiment 1
5253	3/18/2024	13:50:16	8.99	ph	35	Degree_C	Experiment 1
5254	3/18/2024	13:50:26	9	ph	34.9	Degree_C	Experiment 1
5255	3/18/2024	13:50:36	9	ph	34.9	Degree_C	Experiment 1
5256	3/18/2024	13:50:46	9	ph	34.9	Degree_C	Experiment 1
5257	3/18/2024	13:50:56	9	ph	34.9	Degree_C	Experiment 1
5258	3/18/2024	13:51:06	8.97	ph	34.9	Degree_C	Experiment 1
5259	3/18/2024	13:51:16	8.99	ph	34.9	Degree_C	Experiment 1
5260	3/18/2024	13:51:26	8.99	ph	34.9	Degree_C	Experiment 1
5261	3/18/2024	13:51:36	9	ph	34.9	Degree_C	Experiment 1
5262	3/18/2024	13:51:46	8.98	ph	34.9	Degree_C	Experiment 1
5263	3/18/2024	13:51:56	8.98	ph	34.9	Degree_C	Experiment 1
5264	3/18/2024	13:52:06	8.98	ph	34.9	Degree_C	Experiment 1
5265	3/18/2024	13:52:16	8.99	ph	34.9	Degree_C	Experiment 1
5266	3/18/2024	13:52:26	8.99	ph	34.9	Degree_C	Experiment 1
5267	3/18/2024	13:52:36	8.99	ph	34.9	Degree_C	Experiment 1
5268	3/18/2024	13:52:46	8.98	ph	34.9	Degree_C	Experiment 1
5269	3/18/2024	13:52:56	8.99	ph	34.9	Degree_C	Experiment 1
5270	3/18/2024	13:53:06	8.99	ph	34.9	Degree_C	Experiment 1
5271	3/18/2024	13:53:16	8.99	ph	34.8	Degree_C	Experiment 1
5272	3/18/2024	13:53:26	8.98	ph	34.8	Degree_C	Experiment 1
5273	3/18/2024	13:53:36	8.98	ph	34.8	Degree_C	Experiment 1
5274	3/18/2024	13:53:46	8.98	ph	34.8	Degree_C	Experiment 1
5275	3/18/2024	13:53:56	8.97	ph	34.8	Degree_C	Experiment 1
5276	3/18/2024	13:54:06	8.98	ph	34.8	Degree_C	Experiment 1
5277	3/18/2024	13:54:16	8.98	ph	34.8	Degree_C	Experiment 1
5278	3/18/2024	13:54:26	8.97	ph	34.8	Degree_C	Experiment 1
5279	3/18/2024	13:54:36	8.98	ph	34.8	Degree_C	Experiment 1
5280	3/18/2024	13:54:46	8.98	ph	34.8	Degree_C	Experiment 1
5281	3/18/2024	13:54:56	8.97	ph	34.8	Degree_C	Experiment 1
5282	3/18/2024	13:55:06	8.99	ph	34.8	Degree_C	Experiment 1
5283	3/18/2024	13:55:16	8.99	ph	34.8	Degree_C	Experiment 1
5284	3/18/2024	13:55:26	8.98	ph	34.8	Degree_C	Experiment 1
5285	3/18/2024	13:55:36	8.98	ph	34.7	Degree_C	Experiment 1
5286	3/18/2024	13:55:46	8.98	ph	34.7	Degree_C	Experiment 1
5287	3/18/2024	13:55:56	8.98	ph	34.7	Degree_C	Experiment 1
5288	3/18/2024	13:56:06	9	ph	34.7	Degree_C	Experiment 1
5289	3/18/2024	13:56:16	8.99	ph	34.7	Degree_C	Experiment 1
5290	3/18/2024	13:56:26	8.98	ph	34.7	Degree_C	Experiment 1
5291	3/18/2024	13:56:36	8.98	ph	34.7	Degree_C	Experiment 1
5292	3/18/2024	13:56:46	8.99	ph	34.7	Degree_C	Experiment 1
5293	3/18/2024	13:56:56	8.98	ph	34.7	Degree_C	Experiment 1
5294	3/18/2024	13:57:06	8.98	ph	34.7	Degree_C	Experiment 1
5295	3/18/2024	13:57:16	8.99	ph	34.7	Degree_C	Experiment 1
5296	3/18/2024	13:57:26	8.98	ph	34.7	Degree_C	Experiment 1
5297	3/18/2024	13:57:36	8.99	ph	34.7	Degree_C	Experiment 1
5298	3/18/2024	13:57:46	8.99	ph	34.7	Degree_C	Experiment 1
5299	3/18/2024	13:57:56	8.99	ph	34.7	Degree_C	Experiment 1
5300	3/18/2024	13:58:06	8.98	ph	34.7	Degree_C	Experiment 1
5301	3/18/2024	13:58:16	8.98	ph	34.7	Degree_C	Experiment 1
5302	3/18/2024	13:58:26	9	ph	34.7	Degree_C	Experiment 1
5303	3/18/2024	13:58:36	8.99	ph	34.7	Degree_C	Experiment 1
5304	3/18/2024	13:58:46	9	ph	34.7	Degree_C	Experiment 1
5305	3/18/2024	13:58:56	8.98	ph	34.7	Degree_C	Experiment 1
5306	3/18/2024	13:59:06	9	ph	34.7	Degree_C	Experiment 1
5307	3/18/2024	13:59:16	9	ph	34.7	Degree_C	Experiment 1
5308	3/18/2024	13:59:26	8.99	ph	34.7	Degree_C	Experiment 1
5309	3/18/2024	13:59:36	8.98	ph	34.7	Degree_C	Experiment 1
5310	3/18/2024	13:59:46	8.98	ph	34.8	Degree_C	Experiment 1
5311	3/18/2024	13:59:56	8.98	ph	34.8	Degree_C	Experiment 1
5312	3/18/2024	14:00:06	8.98	ph	34.8	Degree_C	Experiment 1
5313	3/18/2024	14:00:16	8.98	ph	34.8	Degree_C	Experiment 1
5314	3/18/2024	14:00:26	8.98	ph	34.8	Degree_C	Experiment 1
5315	3/18/2024	14:00:36	8.99	ph	34.8	Degree_C	Experiment 1
5316	3/18/2024	14:00:46	8.98	ph	34.8	Degree_C	Experiment 1
5317	3/18/2024	14:00:56	8.98	ph	34.8	Degree_C	Experiment 1
5318	3/18/2024	14:01:06	8.99	ph	34.8	Degree_C	Experiment 1
5319	3/18/2024	14:01:16	9	ph	34.8	Degree_C	Experiment 1
5320	3/18/2024	14:01:26	8.98	ph	34.8	Degree_C	Experiment 1
5321	3/18/2024	14:01:36	8.99	ph	34.8	Degree_C	Experiment 1
5322	3/18/2024	14:01:46	8.97	ph	34.8	Degree_C	Experiment 1
5323	3/18/2024	14:01:56	8.99	ph	34.7	Degree_C	Experiment 1
5324	3/18/2024	14:02:06	8.99	ph	34.7	Degree_C	Experiment 1
5325	3/18/2024	14:02:16	9	ph	34.7	Degree_C	Experiment 1
5326	3/18/2024	14:02:26	9	ph	34.7	Degree_C	Experiment 1
5327	3/18/2024	14:02:36	8.99	ph	34.7	Degree_C	Experiment 1
5328	3/18/2024	14:02:46	9	ph	34.7	Degree_C	Experiment 1
5329	3/18/2024	14:02:56	8.99	ph	34.7	Degree_C	Experiment 1
5330	3/18/2024	14:03:06	8.99	ph	34.7	Degree_C	Experiment 1
5331	3/18/2024	14:03:16	8.99	ph	34.7	Degree_C	Experiment 1
5332	3/18/2024	14:03:26	8.99	ph	34.7	Degree_C	Experiment 1
5333	3/18/2024	14:03:36	8.99	ph	34.7	Degree_C	Experiment 1
5334	3/18/2024	14:03:46	8.99	ph	34.7	Degree_C	Experiment 1
5335	3/18/2024	14:03:56	8.99	ph	34.7	Degree_C	Experiment 1
5336	3/18/2024	14:04:06	9	ph	34.7	Degree_C	Experiment 1
5337	3/18/2024	14:04:16	8.99	ph	34.7	Degree_C	Experiment 1
5338	3/18/2024	14:04:26	8.99	ph	34.7	Degree_C	Experiment 1
5339	3/18/2024	14:04:36	8.99	ph	34.7	Degree_C	Experiment 1
5340	3/18/2024	14:04:46	8.98	ph	34.7	Degree_C	Experiment 1
5341	3/18/2024	14:04:56	8.99	ph	34.7	Degree_C	Experiment 1
5342	3/18/2024	14:05:06	9.01	ph	34.7	Degree_C	Experiment 1
5343	3/18/2024	14:05:16	8.99	ph	34.7	Degree_C	Experiment 1
5344	3/18/2024	14:05:26	8.99	ph	34.7	Degree_C	Experiment 1
5345	3/18/2024	14:05:36	9	ph	34.7	Degree_C	Experiment 1
5346	3/18/2024	14:05:46	9	ph	34.7	Degree_C	Experiment 1
5347	3/18/2024	14:05:56	8.99	ph	34.7	Degree_C	Experiment 1
5348	3/18/2024	14:06:06	8.99	ph	34.7	Degree_C	Experiment 1
5349	3/18/2024	14:06:16	9	ph	34.7	Degree_C	Experiment 1
5350	3/18/2024	14:06:26	8.99	ph	34.7	Degree_C	Experiment 1
5351	3/18/2024	14:06:36	9	ph	34.7	Degree_C	Experiment 1
5352	3/18/2024	14:06:46	8.99	ph	34.7	Degree_C	Experiment 1
5353	3/18/2024	14:06:56	9.01	ph	34.7	Degree_C	Experiment 1
5354	3/18/2024	14:07:06	8.99	ph	34.7	Degree_C	Experiment 1
5355	3/18/2024	14:07:16	8.99	ph	34.7	Degree_C	Experiment 1
5356	3/18/2024	14:07:26	9.01	ph	34.7	Degree_C	Experiment 1
5357	3/18/2024	14:07:36	9	ph	34.7	Degree_C	Experiment 1
5358	3/18/2024	14:07:46	9	ph	34.7	Degree_C	Experiment 1
5359	3/18/2024	14:07:56	9.01	ph	34.6	Degree_C	Experiment 1
5360	3/18/2024	14:08:06	9	ph	34.6	Degree_C	Experiment 1
5361	3/18/2024	14:08:16	9.01	ph	34.6	Degree_C	Experiment 1
5362	3/18/2024	14:08:26	9	ph	34.6	Degree_C	Experiment 1
5363	3/18/2024	14:08:36	9	ph	34.6	Degree_C	Experiment 1
5364	3/18/2024	14:08:46	9	ph	34.6	Degree_C	Experiment 1
5365	3/18/2024	14:08:56	9	ph	34.6	Degree_C	Experiment 1
5366	3/18/2024	14:09:06	9.02	ph	34.6	Degree_C	Experiment 1
5367	3/18/2024	14:09:16	9.01	ph	34.6	Degree_C	Experiment 1
5368	3/18/2024	14:09:26	9.02	ph	34.6	Degree_C	Experiment 1
5369	3/18/2024	14:09:36	9.01	ph	34.6	Degree_C	Experiment 1
5370	3/18/2024	14:09:46	9	ph	34.6	Degree_C	Experiment 1
5371	3/18/2024	14:09:56	9.01	ph	34.5	Degree_C	Experiment 1
5372	3/18/2024	14:10:06	9.01	ph	34.5	Degree_C	Experiment 1
5373	3/18/2024	14:10:16	9.03	ph	34.5	Degree_C	Experiment 1
5374	3/18/2024	14:10:26	9.01	ph	34.5	Degree_C	Experiment 1
5375	3/18/2024	14:10:36	9.03	ph	34.5	Degree_C	Experiment 1
5376	3/18/2024	14:10:46	9.01	ph	34.5	Degree_C	Experiment 1
5377	3/18/2024	14:10:56	9.02	ph	34.5	Degree_C	Experiment 1
5378	3/18/2024	14:11:06	9.02	ph	34.5	Degree_C	Experiment 1
5379	3/18/2024	14:11:16	9.02	ph	34.5	Degree_C	Experiment 1
5380	3/18/2024	14:11:26	9.02	ph	34.5	Degree_C	Experiment 1
5381	3/18/2024	14:11:36	9.01	ph	34.5	Degree_C	Experiment 1
5382	3/18/2024	14:11:46	9.02	ph	34.5	Degree_C	Experiment 1
5383	3/18/2024	14:11:56	9.02	ph	34.5	Degree_C	Experiment 1
5384	3/18/2024	14:12:06	9.03	ph	34.4	Degree_C	Experiment 1
5385	3/18/2024	14:12:16	9.02	ph	34.4	Degree_C	Experiment 1
5386	3/18/2024	14:12:26	9.02	ph	34.4	Degree_C	Experiment 1
5387	3/18/2024	14:12:36	9.02	ph	34.4	Degree_C	Experiment 1
5388	3/18/2024	14:12:46	9.03	ph	34.4	Degree_C	Experiment 1
5389	3/18/2024	14:12:56	9.01	ph	34.4	Degree_C	Experiment 1
5390	3/18/2024	14:13:06	9.02	ph	34.4	Degree_C	Experiment 1
5391	3/18/2024	14:13:16	9.03	ph	34.4	Degree_C	Experiment 1
5392	3/18/2024	14:13:26	9.03	ph	34.4	Degree_C	Experiment 1
5393	3/18/2024	14:13:36	9.03	ph	34.4	Degree_C	Experiment 1
5394	3/18/2024	14:13:46	9.03	ph	34.4	Degree_C	Experiment 1
5395	3/18/2024	14:13:56	9.03	ph	34.4	Degree_C	Experiment 1
5396	3/18/2024	14:14:06	9.04	ph	34.4	Degree_C	Experiment 1
5397	3/18/2024	14:14:16	9.05	ph	34.4	Degree_C	Experiment 1
5398	3/18/2024	14:14:26	9.04	ph	34.4	Degree_C	Experiment 1
5399	3/18/2024	14:14:36	9.04	ph	34.4	Degree_C	Experiment 1
5400	3/18/2024	14:14:46	9.03	ph	34.4	Degree_C	Experiment 1
5401	3/18/2024	14:14:56	9.03	ph	34.4	Degree_C	Experiment 1
5402	3/18/2024	14:15:06	9.03	ph	34.4	Degree_C	Experiment 1
5403	3/18/2024	14:15:16	9.03	ph	34.4	Degree_C	Experiment 1
5404	3/18/2024	14:15:26	9.03	ph	34.4	Degree_C	Experiment 1
5405	3/18/2024	14:15:36	9.04	ph	34.4	Degree_C	Experiment 1
5406	3/18/2024	14:15:46	9.04	ph	34.5	Degree_C	Experiment 1
5407	3/18/2024	14:15:56	9.04	ph	34.5	Degree_C	Experiment 1
5408	3/18/2024	14:16:06	9.05	ph	34.5	Degree_C	Experiment 1
5409	3/18/2024	14:16:16	9.04	ph	34.5	Degree_C	Experiment 1
5410	3/18/2024	14:16:26	9.04	ph	34.5	Degree_C	Experiment 1
5411	3/18/2024	14:16:36	9.04	ph	34.5	Degree_C	Experiment 1
5412	3/18/2024	14:16:46	9.06	ph	34.5	Degree_C	Experiment 1
5413	3/18/2024	14:16:56	9.04	ph	34.5	Degree_C	Experiment 1
5414	3/18/2024	14:17:06	9.04	ph	34.5	Degree_C	Experiment 1
5415	3/18/2024	14:17:16	9.04	ph	34.5	Degree_C	Experiment 1
5416	3/18/2024	14:17:26	9.03	ph	34.5	Degree_C	Experiment 1
5417	3/18/2024	14:17:36	9.05	ph	34.6	Degree_C	Experiment 1
5418	3/18/2024	14:17:46	9.04	ph	34.6	Degree_C	Experiment 1
5419	3/18/2024	14:17:56	9.05	ph	34.6	Degree_C	Experiment 1
5420	3/18/2024	14:18:06	9.05	ph	34.6	Degree_C	Experiment 1
5421	3/18/2024	14:18:16	9.04	ph	34.6	Degree_C	Experiment 1
5422	3/18/2024	14:18:26	9.05	ph	34.6	Degree_C	Experiment 1
5423	3/18/2024	14:18:36	9.05	ph	34.6	Degree_C	Experiment 1
5424	3/18/2024	14:18:46	9.05	ph	34.6	Degree_C	Experiment 1
5425	3/18/2024	14:18:56	9.05	ph	34.6	Degree_C	Experiment 1
5426	3/18/2024	14:19:06	9.06	ph	34.6	Degree_C	Experiment 1
5427	3/18/2024	14:19:16	9.07	ph	34.6	Degree_C	Experiment 1
5428	3/18/2024	14:19:26	9.07	ph	34.6	Degree_C	Experiment 1
5429	3/18/2024	14:19:36	9.06	ph	34.6	Degree_C	Experiment 1
5430	3/18/2024	14:19:46	9.05	ph	34.6	Degree_C	Experiment 1
5431	3/18/2024	14:19:56	9.04	ph	34.7	Degree_C	Experiment 1
5432	3/18/2024	14:20:06	9.06	ph	34.7	Degree_C	Experiment 1
5433	3/18/2024	14:20:16	9.06	ph	34.7	Degree_C	Experiment 1
5434	3/18/2024	14:20:26	9.07	ph	34.7	Degree_C	Experiment 1
5435	3/18/2024	14:20:36	9.06	ph	34.7	Degree_C	Experiment 1
5436	3/18/2024	14:20:46	9.06	ph	34.7	Degree_C	Experiment 1
5437	3/18/2024	14:20:56	9.06	ph	34.7	Degree_C	Experiment 1
5438	3/18/2024	14:21:06	9.05	ph	34.7	Degree_C	Experiment 1
5439	3/18/2024	14:21:16	9.07	ph	34.7	Degree_C	Experiment 1
5440	3/18/2024	14:21:26	9.07	ph	34.7	Degree_C	Experiment 1
5441	3/18/2024	14:21:36	9.07	ph	34.7	Degree_C	Experiment 1
5442	3/18/2024	14:21:46	9.05	ph	34.8	Degree_C	Experiment 1
5443	3/18/2024	14:21:56	9.07	ph	34.8	Degree_C	Experiment 1
5444	3/18/2024	14:22:06	9.06	ph	34.8	Degree_C	Experiment 1
5445	3/18/2024	14:22:16	9.07	ph	34.8	Degree_C	Experiment 1
5446	3/18/2024	14:22:26	9.07	ph	34.8	Degree_C	Experiment 1
5447	3/18/2024	14:22:36	9.07	ph	34.8	Degree_C	Experiment 1
5448	3/18/2024	14:22:46	9.07	ph	34.8	Degree_C	Experiment 1
5449	3/18/2024	14:22:56	9.07	ph	34.8	Degree_C	Experiment 1
5450	3/18/2024	14:23:06	9.05	ph	34.8	Degree_C	Experiment 1
5451	3/18/2024	14:23:16	9.06	ph	34.8	Degree_C	Experiment 1
5452	3/18/2024	14:23:26	9.05	ph	34.8	Degree_C	Experiment 1
5453	3/18/2024	14:23:36	9.07	ph	34.8	Degree_C	Experiment 1
5454	3/18/2024	14:23:46	9.05	ph	34.8	Degree_C	Experiment 1
5455	3/18/2024	14:23:56	9.06	ph	34.8	Degree_C	Experiment 1
5456	3/18/2024	14:24:06	9.05	ph	34.8	Degree_C	Experiment 1
5457	3/18/2024	14:24:16	9.06	ph	34.8	Degree_C	Experiment 1
5458	3/18/2024	14:24:26	9.07	ph	34.7	Degree_C	Experiment 1
5459	3/18/2024	14:24:36	9.07	ph	34.7	Degree_C	Experiment 1
5460	3/18/2024	14:24:46	9.06	ph	34.7	Degree_C	Experiment 1
5461	3/18/2024	14:24:56	9.07	ph	34.8	Degree_C	Experiment 1
5462	3/18/2024	14:25:06	9.05	ph	34.8	Degree_C	Experiment 1
5463	3/18/2024	14:25:16	9.06	ph	34.8	Degree_C	Experiment 1
5464	3/18/2024	14:25:26	9.08	ph	34.8	Degree_C	Experiment 1
5465	3/18/2024	14:25:36	9.06	ph	34.8	Degree_C	Experiment 1
5466	3/18/2024	14:25:46	9.08	ph	34.8	Degree_C	Experiment 1
5467	3/18/2024	14:25:56	9.07	ph	34.8	Degree_C	Experiment 1
5468	3/18/2024	14:26:06	9.07	ph	34.8	Degree_C	Experiment 1
5469	3/18/2024	14:26:16	9.06	ph	34.8	Degree_C	Experiment 1
5470	3/18/2024	14:26:26	9.08	ph	34.8	Degree_C	Experiment 1
5471	3/18/2024	14:26:36	9.06	ph	34.8	Degree_C	Experiment 1
5472	3/18/2024	14:26:46	9.08	ph	34.8	Degree_C	Experiment 1
5473	3/18/2024	14:26:56	9.07	ph	34.8	Degree_C	Experiment 1
5474	3/18/2024	14:27:06	9.07	ph	34.8	Degree_C	Experiment 1
5475	3/18/2024	14:27:16	9.07	ph	34.9	Degree_C	Experiment 1
5476	3/18/2024	14:27:26	9.09	ph	34.9	Degree_C	Experiment 1
5477	3/18/2024	14:27:36	9.07	ph	34.9	Degree_C	Experiment 1
5478	3/18/2024	14:27:46	9.09	ph	34.9	Degree_C	Experiment 1
5479	3/18/2024	14:27:56	9.07	ph	34.9	Degree_C	Experiment 1
5480	3/18/2024	14:28:06	9.07	ph	34.9	Degree_C	Experiment 1
5481	3/18/2024	14:28:16	9.08	ph	34.9	Degree_C	Experiment 1
5482	3/18/2024	14:28:26	9.07	ph	34.9	Degree_C	Experiment 1
5483	3/18/2024	14:28:36	9.09	ph	34.9	Degree_C	Experiment 1
5484	3/18/2024	14:28:46	9.07	ph	34.9	Degree_C	Experiment 1
5485	3/18/2024	14:28:56	9.07	ph	34.9	Degree_C	Experiment 1
5486	3/18/2024	14:29:06	9.07	ph	35	Degree_C	Experiment 1
5487	3/18/2024	14:29:16	9.06	ph	35	Degree_C	Experiment 1
5488	3/18/2024	14:29:26	9.07	ph	35	Degree_C	Experiment 1
5489	3/18/2024	14:29:36	9.09	ph	35	Degree_C	Experiment 1
5490	3/18/2024	14:29:46	9.06	ph	35	Degree_C	Experiment 1
5491	3/18/2024	14:29:56	9.08	ph	35	Degree_C	Experiment 1
5492	3/18/2024	14:30:06	9.07	ph	35	Degree_C	Experiment 1
5493	3/18/2024	14:30:16	9.08	ph	35	Degree_C	Experiment 1
5494	3/18/2024	14:30:26	9.08	ph	35	Degree_C	Experiment 1
5495	3/18/2024	14:30:36	9.06	ph	35	Degree_C	Experiment 1
5496	3/18/2024	14:30:46	9.08	ph	35	Degree_C	Experiment 1
5497	3/18/2024	14:30:56	9.08	ph	35.1	Degree_C	Experiment 1
5498	3/18/2024	14:31:06	9.07	ph	35.1	Degree_C	Experiment 1
5499	3/18/2024	14:31:16	9.07	ph	35.1	Degree_C	Experiment 1
5500	3/18/2024	14:31:26	9.09	ph	35.1	Degree_C	Experiment 1
5501	3/18/2024	14:31:36	9.08	ph	35.1	Degree_C	Experiment 1
5502	3/18/2024	14:31:46	9.07	ph	35.1	Degree_C	Experiment 1
5503	3/18/2024	14:31:56	9.07	ph	35.1	Degree_C	Experiment 1
5504	3/18/2024	14:32:06	9.06	ph	35.1	Degree_C	Experiment 1
5505	3/18/2024	14:32:16	9.08	ph	35.1	Degree_C	Experiment 1
5506	3/18/2024	14:32:26	9.08	ph	35.1	Degree_C	Experiment 1
5507	3/18/2024	14:32:36	9.07	ph	35.1	Degree_C	Experiment 1
5508	3/18/2024	14:32:46	9.07	ph	35.1	Degree_C	Experiment 1
5509	3/18/2024	14:32:56	9.07	ph	35.2	Degree_C	Experiment 1
5510	3/18/2024	14:33:06	9.08	ph	35.2	Degree_C	Experiment 1
5511	3/18/2024	14:33:16	9.08	ph	35.2	Degree_C	Experiment 1
5512	3/18/2024	14:33:26	9.07	ph	35.2	Degree_C	Experiment 1
5513	3/18/2024	14:33:36	9.93	ph	35.2	Degree_C	Experiment 1
5514	3/18/2024	14:33:46	9.93	ph	35.2	Degree_C	Experiment 1
5515	3/18/2024	14:33:56	9.93	ph	35.2	Degree_C	Experiment 1
5516	3/18/2024	14:34:06	9.94	ph	35.2	Degree_C	Experiment 1
5517	3/18/2024	14:34:16	9.93	ph	35.2	Degree_C	Experiment 1
5518	3/18/2024	14:34:26	9.93	ph	35.2	Degree_C	Experiment 1
5519	3/18/2024	14:34:36	9.93	ph	35.2	Degree_C	Experiment 1
5520	3/18/2024	14:34:46	9.93	ph	35.2	Degree_C	Experiment 1
5521	3/18/2024	14:34:56	9.93	ph	35.2	Degree_C	Experiment 1
5522	3/18/2024	14:35:06	9.93	ph	35.2	Degree_C	Experiment 1
5523	3/18/2024	14:35:16	9.93	ph	35.2	Degree_C	Experiment 1
5524	3/18/2024	14:35:26	9.94	ph	35.2	Degree_C	Experiment 1
5525	3/18/2024	14:35:36	9.93	ph	35.2	Degree_C	Experiment 1
5526	3/18/2024	14:35:46	9.02	ph	35.2	Degree_C	Experiment 1
5527	3/18/2024	14:35:56	9.05	ph	35.3	Degree_C	Experiment 1
5528	3/18/2024	14:36:06	9.03	ph	35.3	Degree_C	Experiment 1
5529	3/18/2024	14:36:16	9.05	ph	35.3	Degree_C	Experiment 1
5530	3/18/2024	14:36:26	9.04	ph	35.3	Degree_C	Experiment 1
5531	3/18/2024	14:36:36	9.07	ph	35.3	Degree_C	Experiment 1
5532	3/18/2024	14:36:46	9.05	ph	35.3	Degree_C	Experiment 1
5533	3/18/2024	14:36:56	9.05	ph	35.3	Degree_C	Experiment 1
5534	3/18/2024	14:37:06	9.06	ph	35.3	Degree_C	Experiment 1
5535	3/18/2024	14:37:16	9.05	ph	35.3	Degree_C	Experiment 1
5536	3/18/2024	14:37:26	9.05	ph	35.3	Degree_C	Experiment 1
5537	3/18/2024	14:37:36	9.07	ph	35.3	Degree_C	Experiment 1
5538	3/18/2024	14:37:46	9.06	ph	35.3	Degree_C	Experiment 1
5539	3/18/2024	14:37:56	9.07	ph	35.3	Degree_C	Experiment 1
5540	3/18/2024	14:38:06	9.06	ph	35.3	Degree_C	Experiment 1
5541	3/18/2024	14:38:16	9.07	ph	35.2	Degree_C	Experiment 1
5542	3/18/2024	14:38:26	9.06	ph	35.2	Degree_C	Experiment 1
5543	3/18/2024	14:38:36	9.06	ph	35.2	Degree_C	Experiment 1
5544	3/18/2024	14:38:46	9.08	ph	35.2	Degree_C	Experiment 1
5545	3/18/2024	14:38:56	9.05	ph	35.2	Degree_C	Experiment 1
5546	3/18/2024	14:39:06	9.07	ph	35.2	Degree_C	Experiment 1
5547	3/18/2024	14:39:16	9.07	ph	35.2	Degree_C	Experiment 1
5548	3/18/2024	14:39:26	9.08	ph	35.2	Degree_C	Experiment 1
5549	3/18/2024	14:39:36	9.07	ph	35.2	Degree_C	Experiment 1
5550	3/18/2024	14:39:46	9.08	ph	35.2	Degree_C	Experiment 1
5551	3/18/2024	14:39:56	9.07	ph	35.2	Degree_C	Experiment 1
5552	3/18/2024	14:40:06	9.07	ph	35.2	Degree_C	Experiment 1
5553	3/18/2024	14:40:16	9.08	ph	35.2	Degree_C	Experiment 1
5554	3/18/2024	14:40:26	9.06	ph	35.2	Degree_C	Experiment 1
5555	3/18/2024	14:40:36	9.07	ph	35.2	Degree_C	Experiment 1
5556	3/18/2024	14:40:46	9.08	ph	35.1	Degree_C	Experiment 1
5557	3/18/2024	14:40:56	9.07	ph	35.2	Degree_C	Experiment 1
5558	3/18/2024	14:41:06	9.08	ph	35.1	Degree_C	Experiment 1
5559	3/18/2024	14:41:16	9.08	ph	35.1	Degree_C	Experiment 1
5560	3/18/2024	14:41:26	9.07	ph	35.1	Degree_C	Experiment 1
5561	3/18/2024	14:41:36	9.06	ph	35.1	Degree_C	Experiment 1
5562	3/18/2024	14:41:46	9.07	ph	35.1	Degree_C	Experiment 1
5563	3/18/2024	14:41:56	9.07	ph	35.1	Degree_C	Experiment 1
5564	3/18/2024	14:42:06	9.07	ph	35.1	Degree_C	Experiment 1
5565	3/18/2024	14:42:16	9.06	ph	35.1	Degree_C	Experiment 1
5566	3/18/2024	14:42:26	9.08	ph	35.1	Degree_C	Experiment 1
5567	3/18/2024	14:42:36	9.08	ph	35.1	Degree_C	Experiment 1
5568	3/18/2024	14:42:46	9.08	ph	35.1	Degree_C	Experiment 1
5569	3/18/2024	14:42:56	9.07	ph	35.1	Degree_C	Experiment 1
5570	3/18/2024	14:43:06	9.07	ph	35.1	Degree_C	Experiment 1
5571	3/18/2024	14:43:16	9.08	ph	35.1	Degree_C	Experiment 1
5572	3/18/2024	14:43:26	9.07	ph	35.1	Degree_C	Experiment 1
5573	3/18/2024	14:43:36	9.08	ph	35.1	Degree_C	Experiment 1
5574	3/18/2024	14:43:46	9.06	ph	35.1	Degree_C	Experiment 1
5575	3/18/2024	14:43:56	9.07	ph	35.1	Degree_C	Experiment 1
5576	3/18/2024	14:44:06	9.08	ph	35.1	Degree_C	Experiment 1
5577	3/18/2024	14:44:16	9.08	ph	35	Degree_C	Experiment 1
5578	3/18/2024	14:44:26	9.07	ph	35	Degree_C	Experiment 1
5579	3/18/2024	14:44:36	9.08	ph	35	Degree_C	Experiment 1
5580	3/18/2024	14:44:46	9.08	ph	35	Degree_C	Experiment 1
5581	3/18/2024	14:44:56	9.07	ph	35	Degree_C	Experiment 1
5582	3/18/2024	14:45:06	9.07	ph	35	Degree_C	Experiment 1
5583	3/18/2024	14:45:16	9.08	ph	35	Degree_C	Experiment 1
5584	3/18/2024	14:45:26	9.07	ph	35	Degree_C	Experiment 1
5585	3/18/2024	14:45:36	9.08	ph	35	Degree_C	Experiment 1
5586	3/18/2024	14:45:46	9.07	ph	35	Degree_C	Experiment 1
5587	3/18/2024	14:45:56	9.07	ph	34.9	Degree_C	Experiment 1
5588	3/18/2024	14:46:06	9.08	ph	34.9	Degree_C	Experiment 1
5589	3/18/2024	14:46:16	9.07	ph	34.9	Degree_C	Experiment 1
5590	3/18/2024	14:46:26	9.08	ph	34.9	Degree_C	Experiment 1
5591	3/18/2024	14:46:36	9.08	ph	34.9	Degree_C	Experiment 1
5592	3/18/2024	14:46:46	9.06	ph	34.9	Degree_C	Experiment 1
5593	3/18/2024	14:46:56	9.07	ph	34.9	Degree_C	Experiment 1
5594	3/18/2024	14:47:06	9.08	ph	34.9	Degree_C	Experiment 1
5595	3/18/2024	14:47:16	9.07	ph	34.9	Degree_C	Experiment 1
5596	3/18/2024	14:47:26	9.06	ph	34.9	Degree_C	Experiment 1
5597	3/18/2024	14:47:36	9.09	ph	34.9	Degree_C	Experiment 1
5598	3/18/2024	14:47:46	9.08	ph	34.9	Degree_C	Experiment 1
5599	3/18/2024	14:47:56	9.08	ph	34.9	Degree_C	Experiment 1
5600	3/18/2024	14:48:06	9.06	ph	34.9	Degree_C	Experiment 1
5601	3/18/2024	14:48:16	9.07	ph	34.8	Degree_C	Experiment 1
5602	3/18/2024	14:48:26	9.09	ph	34.8	Degree_C	Experiment 1
5603	3/18/2024	14:48:36	9.09	ph	34.8	Degree_C	Experiment 1
5604	3/18/2024	14:48:46	9.07	ph	34.8	Degree_C	Experiment 1
5605	3/18/2024	14:48:56	9.07	ph	34.8	Degree_C	Experiment 1
5606	3/18/2024	14:49:06	9.08	ph	34.8	Degree_C	Experiment 1
5607	3/18/2024	14:49:16	9.07	ph	34.8	Degree_C	Experiment 1
5608	3/18/2024	14:49:26	9.1	ph	34.8	Degree_C	Experiment 1
5609	3/18/2024	14:49:36	9.08	ph	34.8	Degree_C	Experiment 1
5610	3/18/2024	14:49:46	9.09	ph	34.8	Degree_C	Experiment 1
5611	3/18/2024	14:49:56	9.08	ph	34.8	Degree_C	Experiment 1
5612	3/18/2024	14:50:06	9.09	ph	34.7	Degree_C	Experiment 1
5613	3/18/2024	14:50:16	9.07	ph	34.7	Degree_C	Experiment 1
5614	3/18/2024	14:50:26	9.08	ph	34.7	Degree_C	Experiment 1
5615	3/18/2024	14:50:36	9.08	ph	34.7	Degree_C	Experiment 1
5616	3/18/2024	14:50:46	9.08	ph	34.7	Degree_C	Experiment 1
5617	3/18/2024	14:50:56	9.08	ph	34.7	Degree_C	Experiment 1
5618	3/18/2024	14:51:06	9.08	ph	34.7	Degree_C	Experiment 1
5619	3/18/2024	14:51:16	9.08	ph	34.7	Degree_C	Experiment 1
5620	3/18/2024	14:51:26	9.07	ph	34.7	Degree_C	Experiment 1
5621	3/18/2024	14:51:36	9.07	ph	34.6	Degree_C	Experiment 1
5622	3/18/2024	14:51:46	9.08	ph	34.6	Degree_C	Experiment 1
5623	3/18/2024	14:51:56	9.07	ph	34.6	Degree_C	Experiment 1
5624	3/18/2024	14:52:06	9.08	ph	34.6	Degree_C	Experiment 1
5625	3/18/2024	14:52:16	9.07	ph	34.6	Degree_C	Experiment 1
5626	3/18/2024	14:52:26	9.07	ph	34.6	Degree_C	Experiment 1
5627	3/18/2024	14:52:36	9.08	ph	34.6	Degree_C	Experiment 1
5628	3/18/2024	14:52:46	9.07	ph	34.6	Degree_C	Experiment 1
5629	3/18/2024	14:52:56	9.08	ph	34.6	Degree_C	Experiment 1
5630	3/18/2024	14:53:06	9.07	ph	34.6	Degree_C	Experiment 1
5631	3/18/2024	14:53:16	9.08	ph	34.5	Degree_C	Experiment 1
5632	3/18/2024	14:53:26	9.07	ph	34.5	Degree_C	Experiment 1
5633	3/18/2024	14:53:36	9.07	ph	34.5	Degree_C	Experiment 1
5634	3/18/2024	14:53:46	9.06	ph	34.5	Degree_C	Experiment 1
5635	3/18/2024	14:53:56	9.08	ph	34.5	Degree_C	Experiment 1
5636	3/18/2024	14:54:06	9.08	ph	34.5	Degree_C	Experiment 1
5637	3/18/2024	14:54:16	9.07	ph	34.5	Degree_C	Experiment 1
5638	3/18/2024	14:54:26	9.07	ph	34.5	Degree_C	Experiment 1
5639	3/18/2024	14:54:36	9.08	ph	34.5	Degree_C	Experiment 1
5640	3/18/2024	14:54:46	9.07	ph	34.5	Degree_C	Experiment 1
5641	3/18/2024	14:54:56	9.05	ph	34.5	Degree_C	Experiment 1
5642	3/18/2024	14:55:06	9.07	ph	34.4	Degree_C	Experiment 1
5643	3/18/2024	14:55:16	9.07	ph	34.4	Degree_C	Experiment 1
5644	3/18/2024	14:55:26	9.07	ph	34.4	Degree_C	Experiment 1
5645	3/18/2024	14:55:36	9.07	ph	34.4	Degree_C	Experiment 1
5646	3/18/2024	14:55:46	9.08	ph	34.4	Degree_C	Experiment 1
5647	3/18/2024	14:55:56	9.07	ph	34.4	Degree_C	Experiment 1
5648	3/18/2024	14:56:06	9.09	ph	34.4	Degree_C	Experiment 1
5649	3/18/2024	14:56:16	9.07	ph	34.4	Degree_C	Experiment 1
5650	3/18/2024	14:56:26	9.07	ph	34.4	Degree_C	Experiment 1
5651	3/18/2024	14:56:36	9.09	ph	34.4	Degree_C	Experiment 1
5652	3/18/2024	14:56:46	9.08	ph	34.3	Degree_C	Experiment 1
5653	3/18/2024	14:56:56	9.07	ph	34.3	Degree_C	Experiment 1
5654	3/18/2024	14:57:06	9.08	ph	34.3	Degree_C	Experiment 1
5655	3/18/2024	14:57:16	9.08	ph	34.3	Degree_C	Experiment 1
5656	3/18/2024	14:57:26	9.08	ph	34.3	Degree_C	Experiment 1
5657	3/18/2024	14:57:36	9.07	ph	34.3	Degree_C	Experiment 1
5658	3/18/2024	14:57:46	9.08	ph	34.3	Degree_C	Experiment 1
5659	3/18/2024	14:57:56	9.08	ph	34.3	Degree_C	Experiment 1
5660	3/18/2024	14:58:06	9.08	ph	34.3	Degree_C	Experiment 1
5661	3/18/2024	14:58:16	9.09	ph	34.3	Degree_C	Experiment 1
5662	3/18/2024	14:58:26	9.07	ph	34.2	Degree_C	Experiment 1
5663	3/18/2024	14:58:36	9.08	ph	34.2	Degree_C	Experiment 1
5664	3/18/2024	14:58:46	9.08	ph	34.2	Degree_C	Experiment 1
5665	3/18/2024	14:58:56	9.09	ph	34.2	Degree_C	Experiment 1
5666	3/18/2024	14:59:06	9.08	ph	34.2	Degree_C	Experiment 1
5667	3/18/2024	14:59:16	9.08	ph	34.2	Degree_C	Experiment 1
5668	3/18/2024	14:59:26	9.08	ph	34.2	Degree_C	Experiment 1
5669	3/18/2024	14:59:36	9.07	ph	34.2	Degree_C	Experiment 1
5670	3/18/2024	14:59:46	9.08	ph	34.2	Degree_C	Experiment 1
5671	3/18/2024	14:59:56	9.07	ph	34.2	Degree_C	Experiment 1
5672	3/18/2024	15:00:06	9.08	ph	34.2	Degree_C	Experiment 1
5673	3/18/2024	15:00:16	9.08	ph	34.1	Degree_C	Experiment 1
5674	3/18/2024	15:00:26	9.07	ph	34.1	Degree_C	Experiment 1
5675	3/18/2024	15:00:36	9.07	ph	34.1	Degree_C	Experiment 1
5676	3/18/2024	15:00:46	9.08	ph	34.1	Degree_C	Experiment 1
5677	3/18/2024	15:00:56	9.07	ph	34.1	Degree_C	Experiment 1
5678	3/18/2024	15:01:06	9.07	ph	34.1	Degree_C	Experiment 1
5679	3/18/2024	15:01:16	9.07	ph	34.1	Degree_C	Experiment 1
5680	3/18/2024	15:01:26	9.09	ph	34.1	Degree_C	Experiment 1
5681	3/18/2024	15:01:36	9.07	ph	34.1	Degree_C	Experiment 1
5682	3/18/2024	15:01:46	9.09	ph	34.1	Degree_C	Experiment 1
5683	3/18/2024	15:01:56	9.07	ph	34.1	Degree_C	Experiment 1
5684	3/18/2024	15:02:06	9.08	ph	34	Degree_C	Experiment 1
5685	3/18/2024	15:02:16	9.07	ph	34	Degree_C	Experiment 1
5686	3/18/2024	15:02:26	9.09	ph	34	Degree_C	Experiment 1
5687	3/18/2024	15:02:36	9.09	ph	34	Degree_C	Experiment 1
5688	3/18/2024	15:02:46	9.09	ph	34	Degree_C	Experiment 1
5689	3/18/2024	15:02:56	9.08	ph	34	Degree_C	Experiment 1
5690	3/18/2024	15:03:06	9.07	ph	34	Degree_C	Experiment 1
5691	3/18/2024	15:03:16	9.07	ph	34	Degree_C	Experiment 1
5692	3/18/2024	15:03:26	9.09	ph	34	Degree_C	Experiment 1
5693	3/18/2024	15:03:36	9.07	ph	34	Degree_C	Experiment 1
5694	3/18/2024	15:03:46	9.08	ph	34	Degree_C	Experiment 1
5695	3/18/2024	15:03:56	9.08	ph	34	Degree_C	Experiment 1
5696	3/18/2024	15:04:06	9.1	ph	33.9	Degree_C	Experiment 1
5697	3/18/2024	15:04:16	9.07	ph	33.9	Degree_C	Experiment 1
5698	3/18/2024	15:04:26	9.09	ph	33.9	Degree_C	Experiment 1
5699	3/18/2024	15:04:36	9.07	ph	33.9	Degree_C	Experiment 1
5700	3/18/2024	15:04:46	9.08	ph	33.9	Degree_C	Experiment 1
5701	3/18/2024	15:04:56	9.08	ph	33.9	Degree_C	Experiment 1
5702	3/18/2024	15:05:06	9.09	ph	33.9	Degree_C	Experiment 1
5703	3/18/2024	15:05:16	9.1	ph	33.9	Degree_C	Experiment 1
5704	3/18/2024	15:05:26	9.07	ph	33.9	Degree_C	Experiment 1
5705	3/18/2024	15:05:36	9.08	ph	33.8	Degree_C	Experiment 1
5706	3/18/2024	15:05:46	9.08	ph	33.8	Degree_C	Experiment 1
5707	3/18/2024	15:05:56	9.08	ph	33.8	Degree_C	Experiment 1
5708	3/18/2024	15:06:06	9.08	ph	33.8	Degree_C	Experiment 1
5709	3/18/2024	15:06:16	9.09	ph	33.8	Degree_C	Experiment 1
5710	3/18/2024	15:06:26	9.09	ph	33.8	Degree_C	Experiment 1
5711	3/18/2024	15:06:36	9.08	ph	33.8	Degree_C	Experiment 1
5712	3/18/2024	15:06:46	9.08	ph	33.8	Degree_C	Experiment 1
5713	3/18/2024	15:06:56	9.09	ph	33.8	Degree_C	Experiment 1
5714	3/18/2024	15:07:06	9.09	ph	33.8	Degree_C	Experiment 1
5715	3/18/2024	15:07:16	9.08	ph	33.7	Degree_C	Experiment 1
5716	3/18/2024	15:07:26	9.08	ph	33.7	Degree_C	Experiment 1
5717	3/18/2024	15:07:36	9.08	ph	33.7	Degree_C	Experiment 1
5718	3/18/2024	15:07:46	9.09	ph	33.7	Degree_C	Experiment 1
5719	3/18/2024	15:07:56	9.09	ph	33.7	Degree_C	Experiment 1
5720	3/18/2024	15:08:06	9.09	ph	33.7	Degree_C	Experiment 1
5721	3/18/2024	15:08:16	9.09	ph	33.7	Degree_C	Experiment 1
5722	3/18/2024	15:08:26	9.1	ph	33.7	Degree_C	Experiment 1
5723	3/18/2024	15:08:36	9.09	ph	33.7	Degree_C	Experiment 1
5724	3/18/2024	15:08:46	9.09	ph	33.7	Degree_C	Experiment 1
5725	3/18/2024	15:08:56	9.09	ph	33.7	Degree_C	Experiment 1
5726	3/18/2024	15:09:06	9.1	ph	33.6	Degree_C	Experiment 1
5727	3/18/2024	15:09:16	9.1	ph	33.6	Degree_C	Experiment 1
5728	3/18/2024	15:09:26	9.08	ph	33.6	Degree_C	Experiment 1
5729	3/18/2024	15:09:36	9.1	ph	33.6	Degree_C	Experiment 1
5730	3/18/2024	15:09:46	9.1	ph	33.6	Degree_C	Experiment 1
5731	3/18/2024	15:09:56	9.1	ph	33.6	Degree_C	Experiment 1
5732	3/18/2024	15:10:06	9.11	ph	33.6	Degree_C	Experiment 1
5733	3/18/2024	15:10:16	9.09	ph	33.6	Degree_C	Experiment 1
5734	3/18/2024	15:10:26	9.1	ph	33.6	Degree_C	Experiment 1
5735	3/18/2024	15:10:36	9.09	ph	33.5	Degree_C	Experiment 1
5736	3/18/2024	15:10:46	9.1	ph	33.5	Degree_C	Experiment 1
5737	3/18/2024	15:10:56	9.1	ph	33.5	Degree_C	Experiment 1
5738	3/18/2024	15:11:06	9.1	ph	33.5	Degree_C	Experiment 1
5739	3/18/2024	15:11:16	9.1	ph	33.5	Degree_C	Experiment 1
5740	3/18/2024	15:11:26	9.09	ph	33.5	Degree_C	Experiment 1
5741	3/18/2024	15:11:36	9.09	ph	33.5	Degree_C	Experiment 1
5742	3/18/2024	15:11:46	9.08	ph	33.5	Degree_C	Experiment 1
5743	3/18/2024	15:11:56	9.09	ph	33.5	Degree_C	Experiment 1
5744	3/18/2024	15:12:06	9.08	ph	33.5	Degree_C	Experiment 1
5745	3/18/2024	15:12:16	9.1	ph	33.4	Degree_C	Experiment 1
5746	3/18/2024	15:12:26	9.08	ph	33.4	Degree_C	Experiment 1
5747	3/18/2024	15:12:36	9.09	ph	33.4	Degree_C	Experiment 1
5748	3/18/2024	15:12:46	9.09	ph	33.4	Degree_C	Experiment 1
5749	3/18/2024	15:12:56	9.1	ph	33.4	Degree_C	Experiment 1
5750	3/18/2024	15:13:06	9.09	ph	33.4	Degree_C	Experiment 1
5751	3/18/2024	15:13:16	9.09	ph	33.4	Degree_C	Experiment 1
5752	3/18/2024	15:13:26	9.09	ph	33.4	Degree_C	Experiment 1
5753	3/18/2024	15:13:36	9.1	ph	33.3	Degree_C	Experiment 1
5754	3/18/2024	15:13:46	9.1	ph	33.3	Degree_C	Experiment 1
5755	3/18/2024	15:13:56	9.1	ph	33.3	Degree_C	Experiment 1
5756	3/18/2024	15:14:06	9.1	ph	33.3	Degree_C	Experiment 1
5757	3/18/2024	15:14:16	9.09	ph	33.3	Degree_C	Experiment 1
5758	3/18/2024	15:14:26	9.1	ph	33.3	Degree_C	Experiment 1
5759	3/18/2024	15:14:36	9.1	ph	33.3	Degree_C	Experiment 1
5760	3/18/2024	15:14:46	9.09	ph	33.3	Degree_C	Experiment 1
5761	3/18/2024	15:14:56	9.09	ph	33.2	Degree_C	Experiment 1
5762	3/18/2024	15:15:06	9.09	ph	33.2	Degree_C	Experiment 1
5763	3/18/2024	15:15:16	9.1	ph	33.2	Degree_C	Experiment 1
5764	3/18/2024	15:15:26	9.09	ph	33.2	Degree_C	Experiment 1
5765	3/18/2024	15:15:36	9.09	ph	33.2	Degree_C	Experiment 1
5766	3/18/2024	15:15:46	9.09	ph	33.2	Degree_C	Experiment 1
5767	3/18/2024	15:15:56	9.11	ph	33.2	Degree_C	Experiment 1
5768	3/18/2024	15:16:06	9.09	ph	33.2	Degree_C	Experiment 1
5769	3/18/2024	15:16:16	9.1	ph	33.2	Degree_C	Experiment 1
5770	3/18/2024	15:16:26	9.1	ph	33.1	Degree_C	Experiment 1
5771	3/18/2024	15:16:36	9.11	ph	33.1	Degree_C	Experiment 1
5772	3/18/2024	15:16:46	9.1	ph	33.1	Degree_C	Experiment 1
5773	3/18/2024	15:16:56	9.1	ph	33.1	Degree_C	Experiment 1
5774	3/18/2024	15:17:06	9.08	ph	33.1	Degree_C	Experiment 1
5775	3/18/2024	15:17:16	9.11	ph	33.1	Degree_C	Experiment 1
5776	3/18/2024	15:17:26	9.1	ph	33.1	Degree_C	Experiment 1
5777	3/18/2024	15:17:36	9.1	ph	33.1	Degree_C	Experiment 1
5778	3/18/2024	15:17:46	9.11	ph	33	Degree_C	Experiment 1
5779	3/18/2024	15:17:56	9.1	ph	33	Degree_C	Experiment 1
5780	3/18/2024	15:18:06	9.09	ph	33	Degree_C	Experiment 1
5781	3/18/2024	15:18:16	9.08	ph	33	Degree_C	Experiment 1
5782	3/18/2024	15:18:26	9.09	ph	33	Degree_C	Experiment 1
5783	3/18/2024	15:18:36	9.11	ph	33	Degree_C	Experiment 1
5784	3/18/2024	15:18:46	9.09	ph	33	Degree_C	Experiment 1
5785	3/18/2024	15:18:56	9.09	ph	33	Degree_C	Experiment 1
5786	3/18/2024	15:19:06	9.09	ph	32.9	Degree_C	Experiment 1
5787	3/18/2024	15:19:16	9.11	ph	32.9	Degree_C	Experiment 1
5788	3/18/2024	15:19:26	9.11	ph	32.9	Degree_C	Experiment 1
5789	3/18/2024	15:19:36	9.1	ph	32.9	Degree_C	Experiment 1
5790	3/18/2024	15:19:46	9.11	ph	32.9	Degree_C	Experiment 1
5791	3/18/2024	15:19:56	9.1	ph	32.9	Degree_C	Experiment 1
5792	3/18/2024	15:20:06	9.09	ph	32.9	Degree_C	Experiment 1
5793	3/18/2024	15:20:16	9.08	ph	32.9	Degree_C	Experiment 1
5794	3/18/2024	15:20:26	9.09	ph	32.8	Degree_C	Experiment 1
5795	3/18/2024	15:20:36	9.09	ph	32.8	Degree_C	Experiment 1
5796	3/18/2024	15:20:46	9.1	ph	32.8	Degree_C	Experiment 1
5797	3/18/2024	15:20:56	9.1	ph	32.8	Degree_C	Experiment 1
5798	3/18/2024	15:21:06	9.12	ph	32.8	Degree_C	Experiment 1
5799	3/18/2024	15:21:16	9.1	ph	32.8	Degree_C	Experiment 1
5800	3/18/2024	15:21:26	9.1	ph	32.8	Degree_C	Experiment 1
5801	3/18/2024	15:21:36	9.1	ph	32.7	Degree_C	Experiment 1
5802	3/18/2024	15:21:46	9.09	ph	32.7	Degree_C	Experiment 1
5803	3/18/2024	15:21:56	9.09	ph	32.7	Degree_C	Experiment 1
5804	3/18/2024	15:22:06	9.1	ph	32.7	Degree_C	Experiment 1
5805	3/18/2024	15:22:16	9.1	ph	32.7	Degree_C	Experiment 1
5806	3/18/2024	15:22:26	9.1	ph	32.7	Degree_C	Experiment 1
5807	3/18/2024	15:22:36	9.11	ph	32.7	Degree_C	Experiment 1
5808	3/18/2024	15:22:46	9.09	ph	32.7	Degree_C	Experiment 1
5809	3/18/2024	15:22:56	9.11	ph	32.6	Degree_C	Experiment 1
5810	3/18/2024	15:23:06	9.1	ph	32.6	Degree_C	Experiment 1
5811	3/18/2024	15:23:16	9.08	ph	32.6	Degree_C	Experiment 1
5812	3/18/2024	15:23:26	9.09	ph	32.6	Degree_C	Experiment 1
5813	3/18/2024	15:23:36	9.1	ph	32.6	Degree_C	Experiment 1
5814	3/18/2024	15:23:46	9.1	ph	32.6	Degree_C	Experiment 1
5815	3/18/2024	15:23:56	9.1	ph	32.6	Degree_C	Experiment 1
5816	3/18/2024	15:24:06	9.09	ph	32.6	Degree_C	Experiment 1
5817	3/18/2024	15:24:16	9.09	ph	32.6	Degree_C	Experiment 1
5818	3/18/2024	15:24:26	9.11	ph	32.5	Degree_C	Experiment 1
5819	3/18/2024	15:24:36	9.1	ph	32.5	Degree_C	Experiment 1
5820	3/18/2024	15:24:46	9.11	ph	32.5	Degree_C	Experiment 1
5821	3/18/2024	15:24:56	9.12	ph	32.5	Degree_C	Experiment 1
5822	3/18/2024	15:25:06	9.11	ph	32.5	Degree_C	Experiment 1
5823	3/18/2024	15:25:16	9.09	ph	32.5	Degree_C	Experiment 1
5824	3/18/2024	15:25:26	9.09	ph	32.5	Degree_C	Experiment 1
5825	3/18/2024	15:25:36	9.09	ph	32.5	Degree_C	Experiment 1
5826	3/18/2024	15:25:46	9.11	ph	32.4	Degree_C	Experiment 1
5827	3/18/2024	15:25:56	9.1	ph	32.4	Degree_C	Experiment 1
5828	3/18/2024	15:26:06	9.1	ph	32.4	Degree_C	Experiment 1
5829	3/18/2024	15:26:16	9.09	ph	32.4	Degree_C	Experiment 1
5830	3/18/2024	15:26:26	9.11	ph	32.4	Degree_C	Experiment 1
5831	3/18/2024	15:26:36	9.1	ph	32.4	Degree_C	Experiment 1
5832	3/18/2024	15:26:46	9.1	ph	32.4	Degree_C	Experiment 1
5833	3/18/2024	15:26:56	9.09	ph	32.3	Degree_C	Experiment 1
5834	3/18/2024	15:27:06	9.09	ph	32.3	Degree_C	Experiment 1
5835	3/18/2024	15:27:16	9.11	ph	32.3	Degree_C	Experiment 1
5836	3/18/2024	15:27:26	9.09	ph	32.3	Degree_C	Experiment 1
5837	3/18/2024	15:27:36	9.09	ph	32.3	Degree_C	Experiment 1
5838	3/18/2024	15:27:46	9.09	ph	32.3	Degree_C	Experiment 1
5839	3/18/2024	15:27:56	9.09	ph	32.3	Degree_C	Experiment 1
5840	3/18/2024	15:28:06	9.09	ph	32.3	Degree_C	Experiment 1
5841	3/18/2024	15:28:16	9.1	ph	32.2	Degree_C	Experiment 1
5842	3/18/2024	15:28:26	9.1	ph	32.2	Degree_C	Experiment 1
5843	3/18/2024	15:28:36	9.1	ph	32.2	Degree_C	Experiment 1
5844	3/18/2024	15:28:46	9.11	ph	32.2	Degree_C	Experiment 1
5845	3/18/2024	15:28:56	9.1	ph	32.2	Degree_C	Experiment 1
5846	3/18/2024	15:29:06	9.1	ph	32.2	Degree_C	Experiment 1
5847	3/18/2024	15:29:16	9.11	ph	32.2	Degree_C	Experiment 1
5848	3/18/2024	15:29:26	9.09	ph	32.2	Degree_C	Experiment 1
5849	3/18/2024	15:29:36	9.12	ph	32.1	Degree_C	Experiment 1
5850	3/18/2024	15:29:46	9.09	ph	32.1	Degree_C	Experiment 1
5851	3/18/2024	15:29:56	9.08	ph	32.1	Degree_C	Experiment 1
5852	3/18/2024	15:30:06	9.1	ph	32.1	Degree_C	Experiment 1
5853	3/18/2024	15:30:16	9.09	ph	32.1	Degree_C	Experiment 1
5854	3/18/2024	15:30:26	9.1	ph	32.1	Degree_C	Experiment 1
5855	3/18/2024	15:30:36	9.09	ph	32.1	Degree_C	Experiment 1
5856	3/18/2024	15:30:46	9.09	ph	32	Degree_C	Experiment 1
5857	3/18/2024	15:30:56	9.1	ph	32	Degree_C	Experiment 1
5858	3/18/2024	15:31:06	9.1	ph	32	Degree_C	Experiment 1
5859	3/18/2024	15:31:16	9.1	ph	32	Degree_C	Experiment 1
5860	3/18/2024	15:31:26	9.09	ph	32	Degree_C	Experiment 1
5861	3/18/2024	15:31:36	9.08	ph	32	Degree_C	Experiment 1
5862	3/18/2024	15:31:46	9.1	ph	32	Degree_C	Experiment 1
5863	3/18/2024	15:31:56	9.11	ph	31.9	Degree_C	Experiment 1
5864	3/18/2024	15:32:06	9.1	ph	31.9	Degree_C	Experiment 1
5865	3/18/2024	15:32:16	9.11	ph	31.9	Degree_C	Experiment 1
5866	3/18/2024	15:32:26	9.09	ph	31.9	Degree_C	Experiment 1
5867	3/18/2024	15:32:36	9.08	ph	31.9	Degree_C	Experiment 1
5868	3/18/2024	15:32:46	9.1	ph	31.9	Degree_C	Experiment 1
5869	3/18/2024	15:32:56	9.11	ph	31.9	Degree_C	Experiment 1
5870	3/18/2024	15:33:06	9.12	ph	31.9	Degree_C	Experiment 1
5871	3/18/2024	15:33:16	9.11	ph	31.8	Degree_C	Experiment 1
5872	3/18/2024	15:33:26	9.1	ph	31.8	Degree_C	Experiment 1
5873	3/18/2024	15:33:36	9.1	ph	31.8	Degree_C	Experiment 1
5874	3/18/2024	15:33:46	9.1	ph	31.8	Degree_C	Experiment 1
5875	3/18/2024	15:33:56	9.11	ph	31.8	Degree_C	Experiment 1
5876	3/18/2024	15:34:06	9.09	ph	31.8	Degree_C	Experiment 1
5877	3/18/2024	15:34:16	9.1	ph	31.8	Degree_C	Experiment 1
5878	3/18/2024	15:34:26	9.11	ph	31.7	Degree_C	Experiment 1
5879	3/18/2024	15:34:36	9.1	ph	31.7	Degree_C	Experiment 1
5880	3/18/2024	15:34:46	9.09	ph	31.7	Degree_C	Experiment 1
5881	3/18/2024	15:34:56	9.09	ph	31.7	Degree_C	Experiment 1
5882	3/18/2024	15:35:06	9.09	ph	31.7	Degree_C	Experiment 1
5883	3/18/2024	15:35:16	9.1	ph	31.7	Degree_C	Experiment 1
5884	3/18/2024	15:35:26	9.11	ph	31.7	Degree_C	Experiment 1
5885	3/18/2024	15:35:36	9.1	ph	31.6	Degree_C	Experiment 1
5886	3/18/2024	15:35:46	9.11	ph	31.6	Degree_C	Experiment 1
5887	3/18/2024	15:35:56	9.34	ph	31.6	Degree_C	Experiment 1
5888	3/18/2024	15:36:06	9.33	ph	31.6	Degree_C	Experiment 1
5889	3/18/2024	15:36:16	9.35	ph	31.6	Degree_C	Experiment 1
5890	3/18/2024	15:36:26	9.33	ph	31.6	Degree_C	Experiment 1
5891	3/18/2024	15:36:36	9.32	ph	31.6	Degree_C	Experiment 1
5892	3/18/2024	15:36:46	9.36	ph	31.6	Degree_C	Experiment 1
5893	3/18/2024	15:36:56	9.98	ph	31.5	Degree_C	Experiment 1
5894	3/18/2024	15:37:06	9.98	ph	31.5	Degree_C	Experiment 1
5895	3/18/2024	15:37:16	9.99	ph	31.5	Degree_C	Experiment 1
5896	3/18/2024	15:37:26	9.98	ph	31.5	Degree_C	Experiment 1
5897	3/18/2024	15:37:36	9.98	ph	31.5	Degree_C	Experiment 1
5898	3/18/2024	15:37:46	9.98	ph	31.5	Degree_C	Experiment 1
5899	3/18/2024	15:37:56	9.98	ph	31.5	Degree_C	Experiment 1
5900	3/18/2024	15:38:06	9.99	ph	31.5	Degree_C	Experiment 1
5901	3/18/2024	15:38:16	9.98	ph	31.5	Degree_C	Experiment 1
5902	3/18/2024	15:38:26	9.99	ph	31.5	Degree_C	Experiment 1
5903	3/18/2024	15:38:36	9.3	ph	31.5	Degree_C	Experiment 1
5904	3/18/2024	15:38:46	9.31	ph	31.4	Degree_C	Experiment 1
5905	3/18/2024	15:38:56	9.31	ph	31.4	Degree_C	Experiment 1
5906	3/18/2024	15:39:06	9.32	ph	31.4	Degree_C	Experiment 1
5907	3/18/2024	15:39:16	9.96	ph	31.4	Degree_C	Experiment 1
5908	3/18/2024	15:39:26	9.99	ph	31.4	Degree_C	Experiment 1
5909	3/18/2024	15:39:36	9.99	ph	31.4	Degree_C	Experiment 1
5910	3/18/2024	15:39:46	9.98	ph	31.4	Degree_C	Experiment 1
5911	3/18/2024	15:39:56	9.99	ph	31.4	Degree_C	Experiment 1
5912	3/18/2024	15:40:06	9.98	ph	31.4	Degree_C	Experiment 1
5913	3/18/2024	15:40:16	9.99	ph	31.4	Degree_C	Experiment 1
5914	3/18/2024	15:40:26	9.98	ph	31.4	Degree_C	Experiment 1
5915	3/18/2024	15:40:36	9.97	ph	31.4	Degree_C	Experiment 1
5916	3/18/2024	15:40:46	9.96	ph	31.2	Degree_C	Experiment 1
5917	3/18/2024	15:40:56	9.94	ph	31	Degree_C	Experiment 1
5918	3/18/2024	15:41:06	9.93	ph	30.6	Degree_C	Experiment 1
5919	3/18/2024	15:41:16	9.79	ph	30.4	Degree_C	Experiment 1
5920	3/18/2024	15:41:26	9.21	ph	29.6	Degree_C	Experiment 1
5921	3/18/2024	15:41:36	9.24	ph	29.9	Degree_C	Experiment 1
5922	3/18/2024	15:41:46	9.27	ph	29.9	Degree_C	Experiment 1
5923	3/18/2024	15:41:56	9.25	ph	30	Degree_C	Experiment 1
5924	3/18/2024	15:42:06	9.29	ph	29.9	Degree_C	Experiment 1
5925	3/18/2024	15:42:16	9.26	ph	29.9	Degree_C	Experiment 1
5926	3/18/2024	15:42:26	9.29	ph	29.9	Degree_C	Experiment 1
5927	3/18/2024	15:42:36	9.26	ph	30	Degree_C	Experiment 1
5928	3/18/2024	15:42:46	9.36	ph	29.9	Degree_C	Experiment 1
5929	3/18/2024	15:42:56	9.38	ph	29.9	Degree_C	Experiment 1
5930	3/18/2024	15:43:06	9.56	ph	29.9	Degree_C	Experiment 1
5931	3/18/2024	15:43:16	9.52	ph	29.9	Degree_C	Experiment 1
5932	3/18/2024	15:43:26	9.53	ph	29.9	Degree_C	Experiment 1
5933	3/18/2024	15:43:36	9.53	ph	29.9	Degree_C	Experiment 1
5934	3/18/2024	15:43:46	9.53	ph	29.9	Degree_C	Experiment 1
5935	3/18/2024	15:43:56	9.53	ph	29.9	Degree_C	Experiment 1
5936	3/18/2024	15:44:06	9.64	ph	29.9	Degree_C	Experiment 1
5937	3/18/2024	15:44:16	9.62	ph	29.9	Degree_C	Experiment 1
5938	3/18/2024	15:44:26	9.63	ph	29.8	Degree_C	Experiment 1
5939	3/18/2024	15:44:36	9.62	ph	29.8	Degree_C	Experiment 1
5940	3/18/2024	15:44:46	9.62	ph	29.8	Degree_C	Experiment 1
5941	3/18/2024	15:44:56	9.4	ph	29.8	Degree_C	Experiment 1
5942	3/18/2024	15:45:06	9.42	ph	29.8	Degree_C	Experiment 1
5943	3/18/2024	15:45:16	9.43	ph	29.8	Degree_C	Experiment 1
5944	3/18/2024	15:45:26	9.42	ph	29.8	Degree_C	Experiment 1
5945	3/18/2024	15:45:36	9.43	ph	29.8	Degree_C	Experiment 1
5946	3/18/2024	15:45:46	9.42	ph	29.8	Degree_C	Experiment 1
5947	3/18/2024	15:45:56	9.42	ph	29.8	Degree_C	Experiment 1
5948	3/18/2024	15:46:06	9.42	ph	29.8	Degree_C	Experiment 1
5949	3/18/2024	15:46:16	9.41	ph	29.7	Degree_C	Experiment 1
5950	3/18/2024	15:46:26	9.42	ph	29.7	Degree_C	Experiment 1
5951	3/18/2024	15:46:36	9.42	ph	29.7	Degree_C	Experiment 1
5952	3/18/2024	15:46:46	9.43	ph	29.7	Degree_C	Experiment 1
5953	3/18/2024	15:46:56	9.43	ph	29.7	Degree_C	Experiment 1
5954	3/18/2024	15:47:06	9.43	ph	29.7	Degree_C	Experiment 1
5955	3/18/2024	15:47:16	9.42	ph	29.7	Degree_C	Experiment 1
5956	3/18/2024	15:47:26	9.42	ph	29.7	Degree_C	Experiment 1
5957	3/18/2024	15:47:36	9.42	ph	29.7	Degree_C	Experiment 1
5958	3/18/2024	15:47:46	9.42	ph	29.7	Degree_C	Experiment 1
5959	3/18/2024	15:47:56	9.42	ph	29.6	Degree_C	Experiment 1
5960	3/18/2024	15:48:06	9.43	ph	29.6	Degree_C	Experiment 1
5961	3/18/2024	15:48:16	9.43	ph	29.6	Degree_C	Experiment 1
5962	3/18/2024	15:48:26	9.41	ph	29.6	Degree_C	Experiment 1
5963	3/18/2024	15:48:36	9.42	ph	29.6	Degree_C	Experiment 1
5964	3/18/2024	15:48:46	9.42	ph	29.6	Degree_C	Experiment 1
5965	3/18/2024	15:48:56	9.42	ph	29.6	Degree_C	Experiment 1
5966	3/18/2024	15:49:06	9.42	ph	29.6	Degree_C	Experiment 1
5967	3/18/2024	15:49:16	9.42	ph	29.6	Degree_C	Experiment 1
5968	3/18/2024	15:49:26	9.42	ph	29.6	Degree_C	Experiment 1
5969	3/18/2024	15:49:36	9.42	ph	29.5	Degree_C	Experiment 1
5970	3/18/2024	15:49:46	9.43	ph	29.5	Degree_C	Experiment 1
5971	3/18/2024	15:49:56	9.43	ph	29.5	Degree_C	Experiment 1
5972	3/18/2024	15:50:06	9.44	ph	29.5	Degree_C	Experiment 1
5973	3/18/2024	15:50:16	9.43	ph	29.5	Degree_C	Experiment 1
5974	3/18/2024	15:50:26	9.43	ph	29.5	Degree_C	Experiment 1
5975	3/18/2024	15:50:36	9.44	ph	29.5	Degree_C	Experiment 1
5976	3/18/2024	15:50:46	9.43	ph	29.5	Degree_C	Experiment 1
5977	3/18/2024	15:50:56	9.43	ph	29.5	Degree_C	Experiment 1
5978	3/18/2024	15:51:06	9.43	ph	29.5	Degree_C	Experiment 1
5979	3/18/2024	15:51:16	9.43	ph	29.5	Degree_C	Experiment 1
5980	3/18/2024	15:51:26	9.44	ph	29.4	Degree_C	Experiment 1
5981	3/18/2024	15:51:36	9.43	ph	29.4	Degree_C	Experiment 1
5982	3/18/2024	15:51:46	9.44	ph	29.4	Degree_C	Experiment 1
5983	3/18/2024	15:51:56	9.44	ph	29.4	Degree_C	Experiment 1
5984	3/18/2024	15:52:06	9.44	ph	29.4	Degree_C	Experiment 1
5985	3/18/2024	15:52:16	9.42	ph	29.4	Degree_C	Experiment 1
5986	3/18/2024	15:52:26	9.44	ph	29.4	Degree_C	Experiment 1
5987	3/18/2024	15:52:36	9.43	ph	29.4	Degree_C	Experiment 1
5988	3/18/2024	15:52:46	9.44	ph	29.4	Degree_C	Experiment 1
5989	3/18/2024	15:52:56	9.43	ph	29.4	Degree_C	Experiment 1
5990	3/18/2024	15:53:06	9.44	ph	29.3	Degree_C	Experiment 1
5991	3/18/2024	15:53:16	9.44	ph	29.3	Degree_C	Experiment 1
5992	3/18/2024	15:53:26	9.45	ph	29.3	Degree_C	Experiment 1
5993	3/18/2024	15:53:36	9.44	ph	29.3	Degree_C	Experiment 1
5994	3/18/2024	15:53:46	9.45	ph	29.3	Degree_C	Experiment 1
5995	3/18/2024	15:53:56	9.45	ph	29.3	Degree_C	Experiment 1
5996	3/18/2024	15:54:06	9.45	ph	29.3	Degree_C	Experiment 1
5997	3/18/2024	15:54:16	9.45	ph	29.3	Degree_C	Experiment 1
5998	3/18/2024	15:54:26	9.44	ph	29.3	Degree_C	Experiment 1
5999	3/18/2024	15:54:36	9.45	ph	29.2	Degree_C	Experiment 1
6000	3/18/2024	15:54:46	9.45	ph	29.2	Degree_C	Experiment 1
6001	3/18/2024	15:54:56	9.45	ph	29.2	Degree_C	Experiment 1
6002	3/18/2024	15:55:06	9.44	ph	29.2	Degree_C	Experiment 1
6003	3/18/2024	15:55:16	9.45	ph	29.2	Degree_C	Experiment 1
6004	3/18/2024	15:55:26	9.47	ph	29.2	Degree_C	Experiment 1
6005	3/18/2024	15:55:36	9.46	ph	29.2	Degree_C	Experiment 1
6006	3/18/2024	15:55:46	9.47	ph	29.2	Degree_C	Experiment 1
6007	3/18/2024	15:55:56	9.47	ph	29.2	Degree_C	Experiment 1
6008	3/18/2024	15:56:06	9.47	ph	29.2	Degree_C	Experiment 1
6009	3/18/2024	15:56:16	9.47	ph	29.1	Degree_C	Experiment 1
6010	3/18/2024	15:56:26	9.47	ph	29.1	Degree_C	Experiment 1
6011	3/18/2024	15:56:36	9.47	ph	29.1	Degree_C	Experiment 1
6012	3/18/2024	15:56:46	9.48	ph	29.1	Degree_C	Experiment 1
6013	3/18/2024	15:56:56	9.47	ph	29.1	Degree_C	Experiment 1
6014	3/18/2024	15:57:06	9.49	ph	29.1	Degree_C	Experiment 1
6015	3/18/2024	15:57:16	9.5	ph	29.1	Degree_C	Experiment 1
6016	3/18/2024	15:57:26	9.5	ph	29.1	Degree_C	Experiment 1
6017	3/18/2024	15:57:36	9.49	ph	29.1	Degree_C	Experiment 1
6018	3/18/2024	15:57:46	9.49	ph	29.1	Degree_C	Experiment 1
6019	3/18/2024	15:57:56	9.5	ph	29	Degree_C	Experiment 1
6020	3/18/2024	15:58:06	9.51	ph	29	Degree_C	Experiment 1
6021	3/18/2024	15:58:16	9.5	ph	29	Degree_C	Experiment 1
6022	3/18/2024	15:58:26	9.51	ph	29	Degree_C	Experiment 1
6023	3/18/2024	15:58:36	9.52	ph	29	Degree_C	Experiment 1
6024	3/18/2024	15:58:46	9.52	ph	29	Degree_C	Experiment 1
6025	3/18/2024	15:58:56	9.53	ph	29	Degree_C	Experiment 1
6026	3/18/2024	15:59:06	9.53	ph	29	Degree_C	Experiment 1
6027	3/18/2024	15:59:16	9.54	ph	29	Degree_C	Experiment 1
6028	3/18/2024	15:59:26	9.54	ph	29	Degree_C	Experiment 1
6029	3/18/2024	15:59:36	9.56	ph	29	Degree_C	Experiment 1
6030	3/18/2024	15:59:46	9.56	ph	28.9	Degree_C	Experiment 1
6031	3/18/2024	15:59:56	9.56	ph	28.9	Degree_C	Experiment 1
6032	3/18/2024	16:00:06	9.58	ph	28.9	Degree_C	Experiment 1
6033	3/18/2024	16:00:16	9.58	ph	28.9	Degree_C	Experiment 1
6034	3/18/2024	16:00:26	9.58	ph	28.9	Degree_C	Experiment 1
6035	3/18/2024	16:00:36	9.59	ph	28.9	Degree_C	Experiment 1
6036	3/18/2024	16:00:46	9.59	ph	28.9	Degree_C	Experiment 1
6037	3/18/2024	16:00:56	9.6	ph	28.9	Degree_C	Experiment 1
6038	3/18/2024	16:01:06	9.61	ph	28.9	Degree_C	Experiment 1
6039	3/18/2024	16:01:16	9.63	ph	28.8	Degree_C	Experiment 1
6040	3/18/2024	16:01:26	9.64	ph	28.8	Degree_C	Experiment 1
6041	3/18/2024	16:01:36	9.64	ph	28.8	Degree_C	Experiment 1
6042	3/18/2024	16:01:46	9.65	ph	28.8	Degree_C	Experiment 1
6043	3/18/2024	16:01:56	9.66	ph	28.8	Degree_C	Experiment 1
6044	3/18/2024	16:02:06	9.66	ph	28.8	Degree_C	Experiment 1
6045	3/18/2024	16:02:16	9.67	ph	28.8	Degree_C	Experiment 1
6046	3/18/2024	16:02:26	9.67	ph	28.8	Degree_C	Experiment 1
6047	3/18/2024	16:02:36	9.68	ph	28.8	Degree_C	Experiment 1
6048	3/18/2024	16:02:46	9.68	ph	28.8	Degree_C	Experiment 1
6049	3/18/2024	16:02:56	9.69	ph	28.8	Degree_C	Experiment 1
6050	3/18/2024	16:03:06	9.7	ph	28.7	Degree_C	Experiment 1
6051	3/18/2024	16:03:16	9.71	ph	28.7	Degree_C	Experiment 1
6052	3/18/2024	16:03:26	9.73	ph	28.7	Degree_C	Experiment 1
6053	3/18/2024	16:03:36	9.74	ph	28.7	Degree_C	Experiment 1
6054	3/18/2024	16:03:46	9.73	ph	28.7	Degree_C	Experiment 1
6055	3/18/2024	16:03:56	9.74	ph	28.7	Degree_C	Experiment 1
6056	3/18/2024	16:04:06	9.75	ph	28.7	Degree_C	Experiment 1
6057	3/18/2024	16:04:16	9.77	ph	28.7	Degree_C	Experiment 1
6058	3/18/2024	16:04:26	9.76	ph	28.7	Degree_C	Experiment 1
6059	3/18/2024	16:04:36	9.77	ph	28.7	Degree_C	Experiment 1
6060	3/18/2024	16:04:46	9.79	ph	28.6	Degree_C	Experiment 1
6061	3/18/2024	16:04:56	9.79	ph	28.6	Degree_C	Experiment 1
6062	3/18/2024	16:05:06	9.8	ph	28.6	Degree_C	Experiment 1
6063	3/18/2024	16:05:16	9.79	ph	28.6	Degree_C	Experiment 1
6064	3/18/2024	16:05:26	9.81	ph	28.6	Degree_C	Experiment 1
6065	3/18/2024	16:05:36	9.82	ph	28.6	Degree_C	Experiment 1
6066	3/18/2024	16:05:46	9.82	ph	28.6	Degree_C	Experiment 1
6067	3/18/2024	16:05:56	9.83	ph	28.6	Degree_C	Experiment 1
6068	3/18/2024	16:06:06	9.84	ph	28.6	Degree_C	Experiment 1
6069	3/18/2024	16:06:16	9.84	ph	28.6	Degree_C	Experiment 1
6070	3/18/2024	16:06:26	9.85	ph	28.6	Degree_C	Experiment 1
6071	3/18/2024	16:06:36	9.85	ph	28.6	Degree_C	Experiment 1
6072	3/18/2024	16:06:46	9.86	ph	28.5	Degree_C	Experiment 1
6073	3/18/2024	16:06:56	9.86	ph	28.5	Degree_C	Experiment 1
6074	3/18/2024	16:07:06	9.87	ph	28.5	Degree_C	Experiment 1
6075	3/18/2024	16:07:16	9.87	ph	28.5	Degree_C	Experiment 1
6076	3/18/2024	16:07:26	9.88	ph	28.5	Degree_C	Experiment 1
6077	3/18/2024	16:07:36	9.88	ph	28.5	Degree_C	Experiment 1
6078	3/18/2024	16:07:46	9.89	ph	28.5	Degree_C	Experiment 1
6079	3/18/2024	16:07:56	9.9	ph	28.5	Degree_C	Experiment 1
6080	3/18/2024	16:08:06	9.9	ph	28.5	Degree_C	Experiment 1
6081	3/18/2024	16:08:16	9.9	ph	28.5	Degree_C	Experiment 1
6082	3/18/2024	16:08:26	9.91	ph	28.5	Degree_C	Experiment 1
6083	3/18/2024	16:08:36	9.9	ph	28.4	Degree_C	Experiment 1
6084	3/18/2024	16:08:46	9.92	ph	28.4	Degree_C	Experiment 1
6085	3/18/2024	16:08:56	9.92	ph	28.4	Degree_C	Experiment 1
6086	3/18/2024	16:09:06	9.92	ph	28.4	Degree_C	Experiment 1
6087	3/18/2024	16:09:16	9.92	ph	28.4	Degree_C	Experiment 1
6088	3/18/2024	16:09:26	9.92	ph	28.4	Degree_C	Experiment 1
6089	3/18/2024	16:09:36	9.93	ph	28.4	Degree_C	Experiment 1
6090	3/18/2024	16:09:46	9.93	ph	28.4	Degree_C	Experiment 1
6091	3/18/2024	16:09:56	9.94	ph	28.4	Degree_C	Experiment 1
6092	3/18/2024	16:10:06	9.94	ph	28.4	Degree_C	Experiment 1
6093	3/18/2024	16:10:16	9.94	ph	28.4	Degree_C	Experiment 1
6094	3/18/2024	16:10:26	9.95	ph	28.4	Degree_C	Experiment 1
6095	3/18/2024	16:10:36	9.95	ph	28.3	Degree_C	Experiment 1
6096	3/18/2024	16:10:46	9.95	ph	28.3	Degree_C	Experiment 1
6097	3/18/2024	16:10:56	9.95	ph	28.3	Degree_C	Experiment 1
6098	3/18/2024	16:11:06	9.95	ph	28.3	Degree_C	Experiment 1
6099	3/18/2024	16:11:16	9.96	ph	28.3	Degree_C	Experiment 1
6100	3/18/2024	16:11:26	9.95	ph	28.3	Degree_C	Experiment 1
6101	3/18/2024	16:11:36	9.96	ph	28.3	Degree_C	Experiment 1
6102	3/18/2024	16:11:46	9.96	ph	28.3	Degree_C	Experiment 1
6103	3/18/2024	16:11:56	9.96	ph	28.3	Degree_C	Experiment 1
6104	3/18/2024	16:12:06	9.97	ph	28.3	Degree_C	Experiment 1
6105	3/18/2024	16:12:16	9.97	ph	28.3	Degree_C	Experiment 1
6106	3/18/2024	16:12:26	9.96	ph	28.3	Degree_C	Experiment 1
6107	3/18/2024	16:12:36	9.97	ph	28.3	Degree_C	Experiment 1
6108	3/18/2024	16:12:46	9.98	ph	28.2	Degree_C	Experiment 1
6109	3/18/2024	16:12:56	9.98	ph	28.2	Degree_C	Experiment 1
6110	3/18/2024	16:13:06	9.98	ph	28.2	Degree_C	Experiment 1
6111	3/18/2024	16:13:16	9.98	ph	28.2	Degree_C	Experiment 1
6112	3/18/2024	16:13:26	9.98	ph	28.2	Degree_C	Experiment 1
6113	3/18/2024	16:13:36	9.98	ph	28.2	Degree_C	Experiment 1
6114	3/18/2024	16:13:46	9.98	ph	28.2	Degree_C	Experiment 1
6115	3/18/2024	16:13:56	9.99	ph	28.2	Degree_C	Experiment 1
6116	3/18/2024	16:14:06	9.99	ph	28.2	Degree_C	Experiment 1
6117	3/18/2024	16:14:16	9.99	ph	28.2	Degree_C	Experiment 1
6118	3/18/2024	16:14:26	9.99	ph	28.2	Degree_C	Experiment 1
6119	3/18/2024	16:14:36	9.99	ph	28.1	Degree_C	Experiment 1
6120	3/18/2024	16:14:46	9.99	ph	28.1	Degree_C	Experiment 1
6121	3/18/2024	16:14:56	9.99	ph	28.1	Degree_C	Experiment 1
6122	3/18/2024	16:15:06	9.99	ph	28.1	Degree_C	Experiment 1
6123	3/18/2024	16:15:16	9.99	ph	28.1	Degree_C	Experiment 1
6124	3/18/2024	16:15:26	9.99	ph	28.1	Degree_C	Experiment 1
6125	3/18/2024	16:15:36	9.99	ph	28.1	Degree_C	Experiment 1
6126	3/18/2024	16:15:46	9.99	ph	28.1	Degree_C	Experiment 1
6127	3/18/2024	16:15:56	10	ph	28.1	Degree_C	Experiment 1
6128	3/18/2024	16:16:06	10	ph	28.1	Degree_C	Experiment 1
6129	3/18/2024	16:16:16	10	ph	28.1	Degree_C	Experiment 1
6130	3/18/2024	16:16:26	10	ph	28.1	Degree_C	Experiment 1
6131	3/18/2024	16:16:36	10	ph	28.1	Degree_C	Experiment 1
6132	3/18/2024	16:16:46	10	ph	28.1	Degree_C	Experiment 1
6133	3/18/2024	16:16:56	10	ph	28.1	Degree_C	Experiment 1
6134	3/18/2024	16:17:06	10	ph	28	Degree_C	Experiment 1
6135	3/18/2024	16:17:16	10	ph	28	Degree_C	Experiment 1
6136	3/18/2024	16:17:26	10.01	ph	28	Degree_C	Experiment 1
6137	3/18/2024	16:17:36	10	ph	28	Degree_C	Experiment 1
6138	3/18/2024	16:17:46	10	ph	28	Degree_C	Experiment 1
6139	3/18/2024	16:17:56	10.01	ph	28	Degree_C	Experiment 1
6140	3/18/2024	16:18:06	10.01	ph	28	Degree_C	Experiment 1
6141	3/18/2024	16:18:16	10	ph	28	Degree_C	Experiment 1
6142	3/18/2024	16:18:26	10.01	ph	28	Degree_C	Experiment 1
6143	3/18/2024	16:18:36	10	ph	28	Degree_C	Experiment 1
6144	3/18/2024	16:18:46	10.01	ph	28	Degree_C	Experiment 1
6145	3/18/2024	16:18:56	10.01	ph	28	Degree_C	Experiment 1
6146	3/18/2024	16:19:06	10.01	ph	28	Degree_C	Experiment 1
6147	3/18/2024	16:19:16	10.01	ph	28	Degree_C	Experiment 1
6148	3/18/2024	16:19:26	10.01	ph	28	Degree_C	Experiment 1
6149	3/18/2024	16:19:36	10.01	ph	27.9	Degree_C	Experiment 1
6150	3/18/2024	16:19:46	10.01	ph	27.9	Degree_C	Experiment 1
6151	3/18/2024	16:19:56	10.01	ph	27.9	Degree_C	Experiment 1
6152	3/18/2024	16:20:06	10.01	ph	27.9	Degree_C	Experiment 1
6153	3/18/2024	16:20:16	10.01	ph	27.9	Degree_C	Experiment 1
6154	3/18/2024	16:20:26	10.01	ph	27.9	Degree_C	Experiment 1
6155	3/18/2024	16:20:36	10.02	ph	27.9	Degree_C	Experiment 1
6156	3/18/2024	16:20:46	10.02	ph	27.9	Degree_C	Experiment 1
6157	3/18/2024	16:20:56	10.02	ph	27.9	Degree_C	Experiment 1
6158	3/18/2024	16:21:06	10.01	ph	27.9	Degree_C	Experiment 1
6159	3/18/2024	16:21:16	10.01	ph	27.9	Degree_C	Experiment 1
6160	3/18/2024	16:21:26	10.01	ph	27.9	Degree_C	Experiment 1
6161	3/18/2024	16:21:36	10.01	ph	27.9	Degree_C	Experiment 1
6162	3/18/2024	16:21:46	10.01	ph	27.9	Degree_C	Experiment 1
6163	3/18/2024	16:21:56	10.02	ph	27.9	Degree_C	Experiment 1
6164	3/18/2024	16:22:06	10.02	ph	27.9	Degree_C	Experiment 1
6165	3/18/2024	16:22:16	10.02	ph	27.8	Degree_C	Experiment 1
6166	3/18/2024	16:22:26	10.02	ph	27.8	Degree_C	Experiment 1
6167	3/18/2024	16:22:36	10.02	ph	27.8	Degree_C	Experiment 1
6168	3/18/2024	16:22:46	10.02	ph	27.8	Degree_C	Experiment 1
6169	3/18/2024	16:22:56	10.02	ph	27.8	Degree_C	Experiment 1
6170	3/18/2024	16:23:06	10.02	ph	27.8	Degree_C	Experiment 1
6171	3/18/2024	16:23:16	10.02	ph	27.8	Degree_C	Experiment 1
6172	3/18/2024	16:23:26	10.02	ph	27.8	Degree_C	Experiment 1
6173	3/18/2024	16:23:36	10.02	ph	27.8	Degree_C	Experiment 1
6174	3/18/2024	16:23:46	10.02	ph	27.8	Degree_C	Experiment 1
6175	3/18/2024	16:23:56	10.02	ph	27.8	Degree_C	Experiment 1
6176	3/18/2024	16:24:06	10.02	ph	27.8	Degree_C	Experiment 1
6177	3/18/2024	16:24:16	10.02	ph	27.8	Degree_C	Experiment 1
6178	3/18/2024	16:24:26	10.02	ph	27.8	Degree_C	Experiment 1
6179	3/18/2024	16:24:36	10.02	ph	27.8	Degree_C	Experiment 1
6180	3/18/2024	16:24:46	10.02	ph	27.7	Degree_C	Experiment 1
6181	3/18/2024	16:24:56	10.02	ph	27.7	Degree_C	Experiment 1
6182	3/18/2024	16:25:06	10.02	ph	27.7	Degree_C	Experiment 1
6183	3/18/2024	16:25:16	10.02	ph	27.7	Degree_C	Experiment 1
6184	3/18/2024	16:25:26	10.03	ph	27.7	Degree_C	Experiment 1
6185	3/18/2024	16:25:36	10.02	ph	27.7	Degree_C	Experiment 1
6186	3/18/2024	16:25:46	10.02	ph	27.7	Degree_C	Experiment 1
6187	3/18/2024	16:25:56	10.02	ph	27.7	Degree_C	Experiment 1
6188	3/18/2024	16:26:06	10.02	ph	27.7	Degree_C	Experiment 1
6189	3/18/2024	16:26:16	10.03	ph	27.7	Degree_C	Experiment 1
6190	3/18/2024	16:26:26	10.02	ph	27.7	Degree_C	Experiment 1
6191	3/18/2024	16:26:36	10.03	ph	27.7	Degree_C	Experiment 1
6192	3/18/2024	16:26:46	10.03	ph	27.7	Degree_C	Experiment 1
6193	3/18/2024	16:26:56	10.02	ph	27.7	Degree_C	Experiment 1
6194	3/18/2024	16:27:06	10.03	ph	27.7	Degree_C	Experiment 1
6195	3/18/2024	16:27:16	10.02	ph	27.7	Degree_C	Experiment 1
6196	3/18/2024	16:27:26	10.03	ph	27.7	Degree_C	Experiment 1
6197	3/18/2024	16:27:36	10.03	ph	27.7	Degree_C	Experiment 1
6198	3/18/2024	16:27:46	10.03	ph	27.6	Degree_C	Experiment 1
6199	3/18/2024	16:27:56	10.03	ph	27.6	Degree_C	Experiment 1
6200	3/18/2024	16:28:06	10.03	ph	27.6	Degree_C	Experiment 1
6201	3/18/2024	16:28:16	10.03	ph	27.6	Degree_C	Experiment 1
6202	3/18/2024	16:28:26	10.02	ph	27.6	Degree_C	Experiment 1
6203	3/18/2024	16:28:36	10.03	ph	27.6	Degree_C	Experiment 1
6204	3/18/2024	16:28:46	10.03	ph	27.6	Degree_C	Experiment 1
6205	3/18/2024	16:28:56	10.03	ph	27.6	Degree_C	Experiment 1
6206	3/18/2024	16:29:06	10.03	ph	27.6	Degree_C	Experiment 1
6207	3/18/2024	16:29:16	10.03	ph	27.6	Degree_C	Experiment 1
6208	3/18/2024	16:29:26	10.03	ph	27.6	Degree_C	Experiment 1
6209	3/18/2024	16:29:36	10.03	ph	27.6	Degree_C	Experiment 1
6210	3/18/2024	16:29:46	10.03	ph	27.6	Degree_C	Experiment 1
6211	3/18/2024	16:29:56	10.03	ph	27.6	Degree_C	Experiment 1
6212	3/18/2024	16:30:06	10.03	ph	27.6	Degree_C	Experiment 1
6213	3/18/2024	16:30:16	10.03	ph	27.5	Degree_C	Experiment 1
6214	3/18/2024	16:30:26	10.03	ph	27.5	Degree_C	Experiment 1
6215	3/18/2024	16:30:36	10.03	ph	27.5	Degree_C	Experiment 1
6216	3/18/2024	16:30:46	10.03	ph	27.5	Degree_C	Experiment 1
6217	3/18/2024	16:30:56	10.03	ph	27.5	Degree_C	Experiment 1
6218	3/18/2024	16:31:06	10.03	ph	27.5	Degree_C	Experiment 1
6219	3/18/2024	16:31:16	10.03	ph	27.5	Degree_C	Experiment 1
6220	3/18/2024	16:31:26	10.03	ph	27.5	Degree_C	Experiment 1
6221	3/18/2024	16:31:36	10.03	ph	27.5	Degree_C	Experiment 1
6222	3/18/2024	16:31:46	10.03	ph	27.5	Degree_C	Experiment 1
6223	3/18/2024	16:31:56	10.04	ph	27.5	Degree_C	Experiment 1
6224	3/18/2024	16:32:06	10.03	ph	27.5	Degree_C	Experiment 1
6225	3/18/2024	16:32:16	10.04	ph	27.5	Degree_C	Experiment 1
6226	3/18/2024	16:32:26	10.03	ph	27.5	Degree_C	Experiment 1
6227	3/18/2024	16:32:36	10.03	ph	27.5	Degree_C	Experiment 1
6228	3/18/2024	16:32:46	10.04	ph	27.5	Degree_C	Experiment 1
6229	3/18/2024	16:32:56	10.03	ph	27.5	Degree_C	Experiment 1
6230	3/18/2024	16:33:06	10.03	ph	27.5	Degree_C	Experiment 1
6231	3/18/2024	16:33:16	10.04	ph	27.5	Degree_C	Experiment 1
6232	3/18/2024	16:33:26	10.04	ph	27.4	Degree_C	Experiment 1
6233	3/18/2024	16:33:36	10.04	ph	27.4	Degree_C	Experiment 1
6234	3/18/2024	16:33:46	10.04	ph	27.4	Degree_C	Experiment 1
6235	3/18/2024	16:33:56	10.03	ph	27.4	Degree_C	Experiment 1
6236	3/18/2024	16:34:06	10.04	ph	27.4	Degree_C	Experiment 1
6237	3/18/2024	16:34:16	10.04	ph	27.4	Degree_C	Experiment 1
6238	3/18/2024	16:34:26	10.04	ph	27.4	Degree_C	Experiment 1
6239	3/18/2024	16:34:36	10.03	ph	27.4	Degree_C	Experiment 1
6240	3/18/2024	16:34:46	10.04	ph	27.4	Degree_C	Experiment 1
6241	3/18/2024	16:34:56	10.04	ph	27.4	Degree_C	Experiment 1
6242	3/18/2024	16:35:06	10.04	ph	27.4	Degree_C	Experiment 1
6243	3/18/2024	16:35:16	10.04	ph	27.4	Degree_C	Experiment 1
6244	3/18/2024	16:35:26	10.04	ph	27.4	Degree_C	Experiment 1
6245	3/18/2024	16:35:36	10.04	ph	27.4	Degree_C	Experiment 1
6246	3/18/2024	16:35:46	10.04	ph	27.4	Degree_C	Experiment 1
6247	3/18/2024	16:35:56	10.04	ph	27.4	Degree_C	Experiment 1
6248	3/18/2024	16:36:06	10.04	ph	27.3	Degree_C	Experiment 1
6249	3/18/2024	16:36:16	10.04	ph	27.3	Degree_C	Experiment 1
6250	3/18/2024	16:36:26	10.04	ph	27.3	Degree_C	Experiment 1
6251	3/18/2024	16:36:36	10.04	ph	27.3	Degree_C	Experiment 1
6252	3/18/2024	16:36:46	10.04	ph	27.3	Degree_C	Experiment 1
6253	3/18/2024	16:36:56	10.04	ph	27.3	Degree_C	Experiment 1
6254	3/18/2024	16:37:06	10.04	ph	27.3	Degree_C	Experiment 1
6255	3/18/2024	16:37:16	10.04	ph	27.3	Degree_C	Experiment 1
6256	3/18/2024	16:37:26	10.04	ph	27.3	Degree_C	Experiment 1
6257	3/18/2024	16:37:36	10.04	ph	27.3	Degree_C	Experiment 1
6258	3/18/2024	16:37:46	10.04	ph	27.3	Degree_C	Experiment 1
6259	3/18/2024	16:37:56	10.05	ph	27.3	Degree_C	Experiment 1
6260	3/18/2024	16:38:06	10.04	ph	27.3	Degree_C	Experiment 1
6261	3/18/2024	16:38:16	10.04	ph	27.3	Degree_C	Experiment 1
6262	3/18/2024	16:38:26	10.05	ph	27.3	Degree_C	Experiment 1
6263	3/18/2024	16:38:36	10.04	ph	27.3	Degree_C	Experiment 1
6264	3/18/2024	16:38:46	10.05	ph	27.3	Degree_C	Experiment 1
6265	3/18/2024	16:38:56	10.05	ph	27.2	Degree_C	Experiment 1
6266	3/18/2024	16:39:06	10.05	ph	27.2	Degree_C	Experiment 1
6267	3/18/2024	16:39:16	10.04	ph	27.2	Degree_C	Experiment 1
6268	3/18/2024	16:39:26	10.05	ph	27.2	Degree_C	Experiment 1
6269	3/18/2024	16:39:36	10.05	ph	27.2	Degree_C	Experiment 1
6270	3/18/2024	16:39:46	10.05	ph	27.2	Degree_C	Experiment 1
6271	3/18/2024	16:39:56	10.05	ph	27.2	Degree_C	Experiment 1
6272	3/18/2024	16:40:06	10.04	ph	27.2	Degree_C	Experiment 1
6273	3/18/2024	16:40:16	10.05	ph	27.2	Degree_C	Experiment 1
6274	3/18/2024	16:40:26	10.05	ph	27.2	Degree_C	Experiment 1
6275	3/18/2024	16:40:36	10.05	ph	27.2	Degree_C	Experiment 1
6276	3/18/2024	16:40:46	10.04	ph	27.2	Degree_C	Experiment 1
6277	3/18/2024	16:40:56	10.05	ph	27.2	Degree_C	Experiment 1
6278	3/18/2024	16:41:06	10.05	ph	27.2	Degree_C	Experiment 1
6279	3/18/2024	16:41:16	10.04	ph	27.2	Degree_C	Experiment 1
6280	3/18/2024	16:41:26	10.05	ph	27.2	Degree_C	Experiment 1
6281	3/18/2024	16:41:36	10.05	ph	27.2	Degree_C	Experiment 1
6282	3/18/2024	16:41:46	10.05	ph	27.2	Degree_C	Experiment 1
6283	3/18/2024	16:41:56	10.05	ph	27.2	Degree_C	Experiment 1
6284	3/18/2024	16:42:06	10.05	ph	27.2	Degree_C	Experiment 1
6285	3/18/2024	16:42:16	10.05	ph	27.2	Degree_C	Experiment 1
6286	3/18/2024	16:42:26	10.05	ph	27.2	Degree_C	Experiment 1
6287	3/18/2024	16:42:36	10.05	ph	27.1	Degree_C	Experiment 1
6288	3/18/2024	16:42:46	10.05	ph	27.1	Degree_C	Experiment 1
6289	3/18/2024	16:42:56	10.05	ph	27.1	Degree_C	Experiment 1
6290	3/18/2024	16:43:06	10.05	ph	27.1	Degree_C	Experiment 1
6291	3/18/2024	16:43:16	10.05	ph	27.1	Degree_C	Experiment 1
6292	3/18/2024	16:43:26	10.05	ph	27.1	Degree_C	Experiment 1
6293	3/18/2024	16:43:36	10.05	ph	27.1	Degree_C	Experiment 1
6294	3/18/2024	16:43:46	10.05	ph	27.1	Degree_C	Experiment 1
6295	3/18/2024	16:43:56	10.05	ph	27.1	Degree_C	Experiment 1
6296	3/18/2024	16:44:06	10.05	ph	27.1	Degree_C	Experiment 1
6297	3/18/2024	16:44:16	10.05	ph	27.1	Degree_C	Experiment 1
6298	3/18/2024	16:44:26	10.05	ph	27.1	Degree_C	Experiment 1
6299	3/18/2024	16:44:36	10.05	ph	27.1	Degree_C	Experiment 1
6300	3/18/2024	16:44:46	10.05	ph	27.1	Degree_C	Experiment 1
6301	3/18/2024	16:44:56	10.05	ph	27.1	Degree_C	Experiment 1
6302	3/18/2024	16:45:06	10.05	ph	27.1	Degree_C	Experiment 1
6303	3/18/2024	16:45:16	10.06	ph	27.1	Degree_C	Experiment 1
6304	3/18/2024	16:45:26	10.06	ph	27.1	Degree_C	Experiment 1
6305	3/18/2024	16:45:36	10.06	ph	27.1	Degree_C	Experiment 1
6306	3/18/2024	16:45:46	10.05	ph	27.1	Degree_C	Experiment 1
6307	3/18/2024	16:45:56	10.05	ph	27.1	Degree_C	Experiment 1
6308	3/18/2024	16:46:06	10.06	ph	27	Degree_C	Experiment 1
6309	3/18/2024	16:46:16	10.06	ph	27	Degree_C	Experiment 1
6310	3/18/2024	16:46:26	10.06	ph	27	Degree_C	Experiment 1
6311	3/18/2024	16:46:36	10.06	ph	27	Degree_C	Experiment 1
6312	3/18/2024	16:46:46	10.06	ph	27	Degree_C	Experiment 1
6313	3/18/2024	16:46:56	10.06	ph	27	Degree_C	Experiment 1
6314	3/18/2024	16:47:06	10.05	ph	27	Degree_C	Experiment 1
6315	3/18/2024	16:47:16	10.06	ph	27	Degree_C	Experiment 1
6316	3/18/2024	16:47:26	10.05	ph	27	Degree_C	Experiment 1
6317	3/18/2024	16:47:36	10.06	ph	27	Degree_C	Experiment 1
6318	3/18/2024	16:47:46	10.06	ph	27	Degree_C	Experiment 1
6319	3/18/2024	16:47:56	10.06	ph	27	Degree_C	Experiment 1
6320	3/18/2024	16:48:06	10.06	ph	27	Degree_C	Experiment 1
6321	3/18/2024	16:48:16	10.05	ph	27	Degree_C	Experiment 1
6322	3/18/2024	16:48:26	10.05	ph	27	Degree_C	Experiment 1
6323	3/18/2024	16:48:36	10.06	ph	27	Degree_C	Experiment 1
6324	3/18/2024	16:48:46	10.06	ph	27	Degree_C	Experiment 1
6325	3/18/2024	16:48:56	10.05	ph	27	Degree_C	Experiment 1
6326	3/18/2024	16:49:06	10.05	ph	27	Degree_C	Experiment 1
6327	3/18/2024	16:49:16	10.06	ph	27	Degree_C	Experiment 1
6328	3/18/2024	16:49:26	10.06	ph	27	Degree_C	Experiment 1
6329	3/18/2024	16:49:36	10.05	ph	27	Degree_C	Experiment 1
6330	3/18/2024	16:49:46	10.06	ph	27	Degree_C	Experiment 1
6331	3/18/2024	16:49:56	10.06	ph	27	Degree_C	Experiment 1
6332	3/18/2024	16:50:06	10.06	ph	27	Degree_C	Experiment 1
6333	3/18/2024	16:50:16	10.06	ph	27	Degree_C	Experiment 1
6334	3/18/2024	16:50:26	10.06	ph	26.9	Degree_C	Experiment 1
6335	3/18/2024	16:50:36	10.05	ph	26.9	Degree_C	Experiment 1
6336	3/18/2024	16:50:46	10.06	ph	26.9	Degree_C	Experiment 1
6337	3/18/2024	16:50:56	10.06	ph	26.9	Degree_C	Experiment 1
6338	3/18/2024	16:51:06	10.06	ph	26.9	Degree_C	Experiment 1
6339	3/18/2024	16:51:16	10.06	ph	26.9	Degree_C	Experiment 1
6340	3/18/2024	16:51:26	10.06	ph	26.9	Degree_C	Experiment 1
6341	3/18/2024	16:51:36	10.06	ph	26.9	Degree_C	Experiment 1
6342	3/18/2024	16:51:46	10.06	ph	26.9	Degree_C	Experiment 1
6343	3/18/2024	16:51:56	10.06	ph	26.9	Degree_C	Experiment 1
6344	3/18/2024	16:52:06	10.06	ph	26.9	Degree_C	Experiment 1
6345	3/18/2024	16:52:16	10.06	ph	26.9	Degree_C	Experiment 1
6346	3/18/2024	16:52:26	10.06	ph	26.9	Degree_C	Experiment 1
6347	3/18/2024	16:52:36	10.06	ph	26.9	Degree_C	Experiment 1
6348	3/18/2024	16:52:46	10.06	ph	26.9	Degree_C	Experiment 1
6349	3/18/2024	16:52:56	10.06	ph	26.9	Degree_C	Experiment 1
6350	3/18/2024	16:53:06	10.06	ph	26.9	Degree_C	Experiment 1
6351	3/18/2024	16:53:16	10.06	ph	26.9	Degree_C	Experiment 1
6352	3/18/2024	16:53:26	10.06	ph	26.9	Degree_C	Experiment 1
6353	3/18/2024	16:53:36	10.06	ph	26.9	Degree_C	Experiment 1
6354	3/18/2024	16:53:46	10.06	ph	26.9	Degree_C	Experiment 1
6355	3/18/2024	16:53:56	10.06	ph	26.9	Degree_C	Experiment 1
6356	3/18/2024	16:54:06	10.06	ph	26.9	Degree_C	Experiment 1
6357	3/18/2024	16:54:16	10.06	ph	26.9	Degree_C	Experiment 1
6358	3/18/2024	16:54:26	10.06	ph	26.9	Degree_C	Experiment 1
6359	3/18/2024	16:54:36	10.06	ph	26.9	Degree_C	Experiment 1
6360	3/18/2024	16:54:46	10.06	ph	26.9	Degree_C	Experiment 1
6361	3/18/2024	16:54:56	10.06	ph	26.9	Degree_C	Experiment 1
6362	3/18/2024	16:55:06	10.06	ph	26.9	Degree_C	Experiment 1
6363	3/18/2024	16:55:16	10.06	ph	26.9	Degree_C	Experiment 1
6364	3/18/2024	16:55:26	10.06	ph	26.8	Degree_C	Experiment 1
6365	3/18/2024	16:55:36	10.06	ph	26.8	Degree_C	Experiment 1
6366	3/18/2024	16:55:46	10.06	ph	26.8	Degree_C	Experiment 1
6367	3/18/2024	16:55:56	10.06	ph	26.8	Degree_C	Experiment 1
6368	3/18/2024	16:56:06	10.07	ph	26.8	Degree_C	Experiment 1
6369	3/18/2024	16:56:16	10.06	ph	26.8	Degree_C	Experiment 1
6370	3/18/2024	16:56:26	10.06	ph	26.8	Degree_C	Experiment 1
6371	3/18/2024	16:56:36	10.06	ph	26.8	Degree_C	Experiment 1
6372	3/18/2024	16:56:46	10.06	ph	26.8	Degree_C	Experiment 1
6373	3/18/2024	16:56:56	10.06	ph	26.8	Degree_C	Experiment 1
6374	3/18/2024	16:57:06	10.06	ph	26.8	Degree_C	Experiment 1
6375	3/18/2024	16:57:16	10.06	ph	26.8	Degree_C	Experiment 1
6376	3/18/2024	16:57:26	10.06	ph	26.8	Degree_C	Experiment 1
6377	3/18/2024	16:57:36	10.06	ph	26.8	Degree_C	Experiment 1
6378	3/18/2024	16:57:46	10.06	ph	26.8	Degree_C	Experiment 1
6379	3/18/2024	16:57:56	10.06	ph	26.8	Degree_C	Experiment 1
6380	3/18/2024	16:58:06	10.06	ph	26.8	Degree_C	Experiment 1
6381	3/18/2024	16:58:16	10.06	ph	26.8	Degree_C	Experiment 1
6382	3/18/2024	16:58:26	10.06	ph	26.8	Degree_C	Experiment 1
6383	3/18/2024	16:58:36	10.06	ph	26.8	Degree_C	Experiment 1
6384	3/18/2024	16:58:46	10.06	ph	26.8	Degree_C	Experiment 1
6385	3/18/2024	16:58:56	10.06	ph	26.8	Degree_C	Experiment 1
6386	3/18/2024	16:59:06	10.07	ph	26.8	Degree_C	Experiment 1
6387	3/18/2024	16:59:16	10.06	ph	26.8	Degree_C	Experiment 1
6388	3/18/2024	16:59:26	10.06	ph	26.8	Degree_C	Experiment 1
6389	3/18/2024	16:59:36	10.06	ph	26.8	Degree_C	Experiment 1
6390	3/18/2024	16:59:46	10.06	ph	26.8	Degree_C	Experiment 1
6391	3/18/2024	16:59:56	10.06	ph	26.8	Degree_C	Experiment 1
6392	3/18/2024	17:00:06	10.06	ph	26.8	Degree_C	Experiment 1
6393	3/18/2024	17:00:16	10.06	ph	26.8	Degree_C	Experiment 1
6394	3/18/2024	17:00:26	10.06	ph	26.8	Degree_C	Experiment 1
6395	3/18/2024	17:00:36	10.07	ph	26.8	Degree_C	Experiment 1
6396	3/18/2024	17:00:46	10.06	ph	26.8	Degree_C	Experiment 1
6397	3/18/2024	17:00:56	10.06	ph	26.8	Degree_C	Experiment 1
6398	3/18/2024	17:01:06	10.06	ph	26.8	Degree_C	Experiment 1
6399	3/18/2024	17:01:16	10.06	ph	26.8	Degree_C	Experiment 1
6400	3/18/2024	17:01:26	10.07	ph	26.7	Degree_C	Experiment 1
6401	3/18/2024	17:01:36	10.07	ph	26.8	Degree_C	Experiment 1
6402	3/18/2024	17:01:46	10.06	ph	26.8	Degree_C	Experiment 1
6403	3/18/2024	17:01:56	10.06	ph	26.7	Degree_C	Experiment 1
6404	3/18/2024	17:02:06	10.07	ph	26.7	Degree_C	Experiment 1
6405	3/18/2024	17:02:16	10.07	ph	26.7	Degree_C	Experiment 1
6406	3/18/2024	17:02:26	10.06	ph	26.7	Degree_C	Experiment 1
6407	3/18/2024	17:02:36	10.07	ph	26.7	Degree_C	Experiment 1
6408	3/18/2024	17:02:46	10.07	ph	26.7	Degree_C	Experiment 1
6409	3/18/2024	17:02:56	10.07	ph	26.7	Degree_C	Experiment 1
6410	3/18/2024	17:03:06	10.07	ph	26.7	Degree_C	Experiment 1
6411	3/18/2024	17:03:16	10.06	ph	26.7	Degree_C	Experiment 1
6412	3/18/2024	17:03:26	10.06	ph	26.7	Degree_C	Experiment 1
6413	3/18/2024	17:03:36	10.07	ph	26.7	Degree_C	Experiment 1
6414	3/18/2024	17:03:46	10.06	ph	26.7	Degree_C	Experiment 1
6415	3/18/2024	17:03:56	10.07	ph	26.7	Degree_C	Experiment 1
6416	3/18/2024	17:04:06	10.07	ph	26.7	Degree_C	Experiment 1
6417	3/18/2024	17:04:16	10.06	ph	26.7	Degree_C	Experiment 1
6418	3/18/2024	17:04:26	10.07	ph	26.7	Degree_C	Experiment 1
6419	3/18/2024	17:04:36	10.07	ph	26.7	Degree_C	Experiment 1
6420	3/18/2024	17:04:46	10.06	ph	26.7	Degree_C	Experiment 1
6421	3/18/2024	17:04:56	10.07	ph	26.7	Degree_C	Experiment 1
6422	3/18/2024	17:05:06	10.06	ph	26.7	Degree_C	Experiment 1
6423	3/18/2024	17:05:16	10.06	ph	26.7	Degree_C	Experiment 1
6424	3/18/2024	17:05:26	10.07	ph	26.7	Degree_C	Experiment 1
6425	3/18/2024	17:05:36	10.06	ph	26.7	Degree_C	Experiment 1
6426	3/18/2024	17:05:46	10.07	ph	26.7	Degree_C	Experiment 1
6427	3/18/2024	17:05:56	10.06	ph	26.7	Degree_C	Experiment 1
6428	3/18/2024	17:06:06	10.07	ph	26.7	Degree_C	Experiment 1
6429	3/18/2024	17:06:16	10.06	ph	26.7	Degree_C	Experiment 1
6430	3/18/2024	17:06:26	10.07	ph	26.7	Degree_C	Experiment 1
6431	3/18/2024	17:06:36	10.06	ph	26.7	Degree_C	Experiment 1
6432	3/18/2024	17:06:46	10.07	ph	26.7	Degree_C	Experiment 1
6433	3/18/2024	17:06:56	10.06	ph	26.7	Degree_C	Experiment 1
6434	3/18/2024	17:07:06	10.06	ph	26.7	Degree_C	Experiment 1
6435	3/18/2024	17:07:16	10.07	ph	26.7	Degree_C	Experiment 1
6436	3/18/2024	17:07:26	10.06	ph	26.7	Degree_C	Experiment 1
6437	3/18/2024	17:07:36	10.06	ph	26.7	Degree_C	Experiment 1
6438	3/18/2024	17:07:46	10.06	ph	26.7	Degree_C	Experiment 1
6439	3/18/2024	17:07:56	10.06	ph	26.7	Degree_C	Experiment 1
6440	3/18/2024	17:08:06	10.07	ph	26.7	Degree_C	Experiment 1
6441	3/18/2024	17:08:16	10.07	ph	26.7	Degree_C	Experiment 1
6442	3/18/2024	17:08:26	10.06	ph	26.7	Degree_C	Experiment 1
6443	3/18/2024	17:08:36	10.06	ph	26.7	Degree_C	Experiment 1
6444	3/18/2024	17:08:46	10.07	ph	26.7	Degree_C	Experiment 1
6445	3/18/2024	17:08:56	10.06	ph	26.7	Degree_C	Experiment 1
6446	3/18/2024	17:09:06	10.06	ph	26.7	Degree_C	Experiment 1
6447	3/18/2024	17:09:16	10.07	ph	26.7	Degree_C	Experiment 1
6448	3/18/2024	17:09:26	10.07	ph	26.7	Degree_C	Experiment 1
6449	3/18/2024	17:09:36	10.06	ph	26.7	Degree_C	Experiment 1
6450	3/18/2024	17:09:46	10.06	ph	26.7	Degree_C	Experiment 1
6451	3/18/2024	17:09:56	10.06	ph	26.7	Degree_C	Experiment 1
6452	3/18/2024	17:10:06	10.06	ph	26.7	Degree_C	Experiment 1
6453	3/18/2024	17:10:16	10.06	ph	26.7	Degree_C	Experiment 1
6454	3/18/2024	17:10:26	10.06	ph	26.7	Degree_C	Experiment 1
6455	3/18/2024	17:10:36	10.06	ph	26.6	Degree_C	Experiment 1
6456	3/18/2024	17:10:46	10.06	ph	26.6	Degree_C	Experiment 1
6457	3/18/2024	17:10:56	10.06	ph	26.7	Degree_C	Experiment 1
6458	3/18/2024	17:11:06	10.06	ph	26.6	Degree_C	Experiment 1
6459	3/18/2024	17:11:16	10.06	ph	26.7	Degree_C	Experiment 1
6460	3/18/2024	17:11:26	10.06	ph	26.6	Degree_C	Experiment 1
6461	3/18/2024	17:11:36	10.06	ph	26.6	Degree_C	Experiment 1
6462	3/18/2024	17:11:46	10.07	ph	26.6	Degree_C	Experiment 1
6463	3/18/2024	17:11:56	10.06	ph	26.6	Degree_C	Experiment 1
6464	3/18/2024	17:12:06	10.06	ph	26.6	Degree_C	Experiment 1
6465	3/18/2024	17:12:16	10.07	ph	26.6	Degree_C	Experiment 1
6466	3/18/2024	17:12:26	10.06	ph	26.6	Degree_C	Experiment 1
6467	3/18/2024	17:12:36	10.07	ph	26.6	Degree_C	Experiment 1
6468	3/18/2024	17:12:46	10.06	ph	26.6	Degree_C	Experiment 1
6469	3/18/2024	17:12:56	10.06	ph	26.6	Degree_C	Experiment 1
6470	3/18/2024	17:13:06	10.06	ph	26.6	Degree_C	Experiment 1
6471	3/18/2024	17:13:16	10.06	ph	26.6	Degree_C	Experiment 1
6472	3/18/2024	17:13:26	10.06	ph	26.6	Degree_C	Experiment 1
6473	3/18/2024	17:13:36	10.06	ph	26.6	Degree_C	Experiment 1
6474	3/18/2024	17:13:46	10.06	ph	26.6	Degree_C	Experiment 1
6475	3/18/2024	17:13:56	10.06	ph	26.6	Degree_C	Experiment 1
6476	3/18/2024	17:14:06	10.06	ph	26.6	Degree_C	Experiment 1
6477	3/18/2024	17:14:16	10.06	ph	26.6	Degree_C	Experiment 1
6478	3/18/2024	17:14:26	10.06	ph	26.6	Degree_C	Experiment 1
6479	3/18/2024	17:14:36	10.06	ph	26.6	Degree_C	Experiment 1
6480	3/18/2024	17:14:46	10.06	ph	26.6	Degree_C	Experiment 1
6481	3/18/2024	17:14:56	10.06	ph	26.6	Degree_C	Experiment 1
6482	3/18/2024	17:15:06	10.06	ph	26.6	Degree_C	Experiment 1
6483	3/18/2024	17:15:16	10.06	ph	26.6	Degree_C	Experiment 1
6484	3/18/2024	17:15:26	10.06	ph	26.6	Degree_C	Experiment 1
6485	3/18/2024	17:15:36	10.06	ph	26.6	Degree_C	Experiment 1
6486	3/18/2024	17:15:46	10.06	ph	26.6	Degree_C	Experiment 1
6487	3/18/2024	17:15:56	10.06	ph	26.6	Degree_C	Experiment 1
6488	3/18/2024	17:16:06	10.06	ph	26.6	Degree_C	Experiment 1
6489	3/18/2024	17:16:16	10.06	ph	26.6	Degree_C	Experiment 1
6490	3/18/2024	17:16:26	10.06	ph	26.6	Degree_C	Experiment 1
6491	3/18/2024	17:16:36	10.06	ph	26.6	Degree_C	Experiment 1
6492	3/18/2024	17:16:46	10.06	ph	26.6	Degree_C	Experiment 1
6493	3/18/2024	17:16:56	10.05	ph	26.6	Degree_C	Experiment 1
6494	3/18/2024	17:17:06	10.05	ph	26.6	Degree_C	Experiment 1
6495	3/18/2024	17:17:16	10.06	ph	26.6	Degree_C	Experiment 1
6496	3/18/2024	17:17:26	10.06	ph	26.6	Degree_C	Experiment 1
6497	3/18/2024	17:17:36	10.06	ph	26.6	Degree_C	Experiment 1
6498	3/18/2024	17:17:46	10.06	ph	26.6	Degree_C	Experiment 1
6499	3/18/2024	17:17:56	10.06	ph	26.6	Degree_C	Experiment 1
6500	3/18/2024	17:18:06	10.06	ph	26.6	Degree_C	Experiment 1
6501	3/18/2024	17:18:16	10.06	ph	26.6	Degree_C	Experiment 1
6502	3/18/2024	17:18:26	10.06	ph	26.6	Degree_C	Experiment 1
6503	3/18/2024	17:18:36	10.05	ph	26.5	Degree_C	Experiment 1
6504	3/18/2024	17:18:46	10.06	ph	26.6	Degree_C	Experiment 1
6505	3/18/2024	17:18:56	10.06	ph	26.5	Degree_C	Experiment 1
6506	3/18/2024	17:19:06	10.06	ph	26.5	Degree_C	Experiment 1
6507	3/18/2024	17:19:16	10.06	ph	26.5	Degree_C	Experiment 1
6508	3/18/2024	17:19:26	10.06	ph	26.5	Degree_C	Experiment 1
6509	3/18/2024	17:19:36	10.06	ph	26.5	Degree_C	Experiment 1
6510	3/18/2024	17:19:46	10.06	ph	26.5	Degree_C	Experiment 1
6511	3/18/2024	17:19:56	10.06	ph	26.5	Degree_C	Experiment 1
6512	3/18/2024	17:20:06	10.06	ph	26.5	Degree_C	Experiment 1
6513	3/18/2024	17:20:16	10.06	ph	26.5	Degree_C	Experiment 1
6514	3/18/2024	17:20:26	10.05	ph	26.5	Degree_C	Experiment 1
6515	3/18/2024	17:20:36	10.06	ph	26.5	Degree_C	Experiment 1
6516	3/18/2024	17:20:46	10.05	ph	26.5	Degree_C	Experiment 1
6517	3/18/2024	17:20:56	10.05	ph	26.5	Degree_C	Experiment 1
6518	3/18/2024	17:21:06	10.06	ph	26.5	Degree_C	Experiment 1
6519	3/18/2024	17:21:16	10.05	ph	26.5	Degree_C	Experiment 1
6520	3/18/2024	17:21:26	10.06	ph	26.5	Degree_C	Experiment 1
6521	3/18/2024	17:21:36	10.05	ph	26.5	Degree_C	Experiment 1
6522	3/18/2024	17:21:46	10.06	ph	26.5	Degree_C	Experiment 1
6523	3/18/2024	17:21:56	10.06	ph	26.5	Degree_C	Experiment 1
6524	3/18/2024	17:22:06	10.05	ph	26.5	Degree_C	Experiment 1
6525	3/18/2024	17:22:16	10.06	ph	26.5	Degree_C	Experiment 1
6526	3/18/2024	17:22:26	10.05	ph	26.5	Degree_C	Experiment 1
6527	3/18/2024	17:22:36	10.06	ph	26.5	Degree_C	Experiment 1
6528	3/18/2024	17:22:46	10.06	ph	26.5	Degree_C	Experiment 1
6529	3/18/2024	17:22:56	10.06	ph	26.5	Degree_C	Experiment 1
6530	3/18/2024	17:23:06	10.06	ph	26.5	Degree_C	Experiment 1
6531	3/18/2024	17:23:16	10.06	ph	26.5	Degree_C	Experiment 1
6532	3/18/2024	17:23:26	10.06	ph	26.5	Degree_C	Experiment 1
6533	3/18/2024	17:23:36	10.06	ph	26.5	Degree_C	Experiment 1
6534	3/18/2024	17:23:46	10.05	ph	26.5	Degree_C	Experiment 1
6535	3/18/2024	17:23:56	10.05	ph	26.5	Degree_C	Experiment 1
6536	3/18/2024	17:24:06	10.06	ph	26.4	Degree_C	Experiment 1
6537	3/18/2024	17:24:16	10.06	ph	26.4	Degree_C	Experiment 1
6538	3/18/2024	17:24:26	10.06	ph	26.4	Degree_C	Experiment 1
6539	3/18/2024	17:24:36	10.06	ph	26.5	Degree_C	Experiment 1
6540	3/18/2024	17:24:46	10.06	ph	26.4	Degree_C	Experiment 1
6541	3/18/2024	17:24:56	10.06	ph	26.4	Degree_C	Experiment 1
6542	3/18/2024	17:25:06	10.06	ph	26.4	Degree_C	Experiment 1
6543	3/18/2024	17:25:16	10.06	ph	26.4	Degree_C	Experiment 1
6544	3/18/2024	17:25:26	10.06	ph	26.4	Degree_C	Experiment 1
6545	3/18/2024	17:25:36	10.06	ph	26.4	Degree_C	Experiment 1
6546	3/18/2024	17:25:46	10.06	ph	26.4	Degree_C	Experiment 1
6547	3/18/2024	17:25:56	10.06	ph	26.4	Degree_C	Experiment 1
6548	3/18/2024	17:26:06	10.06	ph	26.4	Degree_C	Experiment 1
6549	3/18/2024	17:26:16	10.06	ph	26.4	Degree_C	Experiment 1
6550	3/18/2024	17:26:26	10.06	ph	26.4	Degree_C	Experiment 1
6551	3/18/2024	17:26:36	10.06	ph	26.4	Degree_C	Experiment 1
6552	3/18/2024	17:26:46	10.06	ph	26.4	Degree_C	Experiment 1
6553	3/18/2024	17:26:56	10.06	ph	26.4	Degree_C	Experiment 1
6554	3/18/2024	17:27:06	10.06	ph	26.4	Degree_C	Experiment 1
6555	3/18/2024	17:27:16	10.07	ph	26.4	Degree_C	Experiment 1
6556	3/18/2024	17:27:26	10.06	ph	26.4	Degree_C	Experiment 1
6557	3/18/2024	17:27:36	10.06	ph	26.4	Degree_C	Experiment 1
6558	3/18/2024	17:27:46	10.06	ph	26.4	Degree_C	Experiment 1
6559	3/18/2024	17:27:56	10.06	ph	26.4	Degree_C	Experiment 1
6560	3/18/2024	17:28:06	10.06	ph	26.4	Degree_C	Experiment 1
6561	3/18/2024	17:28:16	10.06	ph	26.4	Degree_C	Experiment 1
6562	3/18/2024	17:28:26	10.06	ph	26.4	Degree_C	Experiment 1
6563	3/18/2024	17:28:36	10.06	ph	26.4	Degree_C	Experiment 1
6564	3/18/2024	17:28:46	10.06	ph	26.4	Degree_C	Experiment 1
6565	3/18/2024	17:28:56	10.06	ph	26.4	Degree_C	Experiment 1
6566	3/18/2024	17:29:06	10.06	ph	26.4	Degree_C	Experiment 1
6567	3/18/2024	17:29:16	10.06	ph	26.4	Degree_C	Experiment 1
6568	3/18/2024	17:29:26	10.06	ph	26.3	Degree_C	Experiment 1
6569	3/18/2024	17:29:36	10.06	ph	26.4	Degree_C	Experiment 1
6570	3/18/2024	17:29:46	10.06	ph	26.3	Degree_C	Experiment 1
6571	3/18/2024	17:29:56	10.06	ph	26.3	Degree_C	Experiment 1
6572	3/18/2024	17:30:06	10.06	ph	26.3	Degree_C	Experiment 1
6573	3/18/2024	17:30:16	10.06	ph	26.3	Degree_C	Experiment 1
6574	3/18/2024	17:30:26	10.07	ph	26.3	Degree_C	Experiment 1
6575	3/18/2024	17:30:36	10.06	ph	26.3	Degree_C	Experiment 1
6576	3/18/2024	17:30:46	10.07	ph	26.3	Degree_C	Experiment 1
6577	3/18/2024	17:30:56	10.06	ph	26.3	Degree_C	Experiment 1
6578	3/18/2024	17:31:06	10.07	ph	26.3	Degree_C	Experiment 1
6579	3/18/2024	17:31:16	10.06	ph	26.3	Degree_C	Experiment 1
6580	3/18/2024	17:31:26	10.06	ph	26.3	Degree_C	Experiment 1
6581	3/18/2024	17:31:36	10.07	ph	26.3	Degree_C	Experiment 1
6582	3/18/2024	17:31:46	10.06	ph	26.3	Degree_C	Experiment 1
6583	3/18/2024	17:31:56	10.06	ph	26.3	Degree_C	Experiment 1
6584	3/18/2024	17:32:06	10.06	ph	26.3	Degree_C	Experiment 1
6585	3/18/2024	17:32:16	10.06	ph	26.3	Degree_C	Experiment 1
6586	3/18/2024	17:32:26	10.06	ph	26.3	Degree_C	Experiment 1
6587	3/18/2024	17:32:36	10.07	ph	26.3	Degree_C	Experiment 1
6588	3/18/2024	17:32:46	10.07	ph	26.3	Degree_C	Experiment 1
6589	3/18/2024	17:32:56	10.07	ph	26.3	Degree_C	Experiment 1
6590	3/18/2024	17:33:06	10.07	ph	26.3	Degree_C	Experiment 1
6591	3/18/2024	17:33:16	10.07	ph	26.3	Degree_C	Experiment 1
6592	3/18/2024	17:33:26	10.07	ph	26.3	Degree_C	Experiment 1
6593	3/18/2024	17:33:36	10.07	ph	26.3	Degree_C	Experiment 1
6594	3/18/2024	17:33:46	10.07	ph	26.3	Degree_C	Experiment 1
6595	3/18/2024	17:33:56	10.07	ph	26.3	Degree_C	Experiment 1
6596	3/18/2024	17:34:06	10.07	ph	26.3	Degree_C	Experiment 1
6597	3/18/2024	17:34:16	10.07	ph	26.2	Degree_C	Experiment 1
6598	3/18/2024	17:34:26	10.07	ph	26.3	Degree_C	Experiment 1
6599	3/18/2024	17:34:36	10.07	ph	26.2	Degree_C	Experiment 1
6600	3/18/2024	17:34:46	10.07	ph	26.2	Degree_C	Experiment 1
6601	3/18/2024	17:34:56	10.07	ph	26.2	Degree_C	Experiment 1
6602	3/18/2024	17:35:06	10.07	ph	26.2	Degree_C	Experiment 1
6603	3/18/2024	17:35:16	10.06	ph	26.2	Degree_C	Experiment 1
6604	3/18/2024	17:35:26	10.07	ph	26.2	Degree_C	Experiment 1
6605	3/18/2024	17:35:36	10.07	ph	26.2	Degree_C	Experiment 1
6606	3/18/2024	17:35:46	10.07	ph	26.2	Degree_C	Experiment 1
6607	3/18/2024	17:35:56	10.07	ph	26.2	Degree_C	Experiment 1
6608	3/18/2024	17:36:06	10.07	ph	26.2	Degree_C	Experiment 1
6609	3/18/2024	17:36:16	10.07	ph	26.2	Degree_C	Experiment 1
6610	3/18/2024	17:36:26	10.07	ph	26.2	Degree_C	Experiment 1
6611	3/18/2024	17:36:36	10.07	ph	26.2	Degree_C	Experiment 1
6612	3/18/2024	17:36:46	10.07	ph	26.2	Degree_C	Experiment 1
6613	3/18/2024	17:36:56	10.07	ph	26.2	Degree_C	Experiment 1
6614	3/18/2024	17:37:06	10.07	ph	26.2	Degree_C	Experiment 1
6615	3/18/2024	17:37:16	10.07	ph	26.2	Degree_C	Experiment 1
6616	3/18/2024	17:37:26	10.07	ph	26.2	Degree_C	Experiment 1
6617	3/18/2024	17:37:36	10.07	ph	26.2	Degree_C	Experiment 1
6618	3/18/2024	17:37:46	10.08	ph	26.2	Degree_C	Experiment 1
6619	3/18/2024	17:37:56	10.07	ph	26.2	Degree_C	Experiment 1
6620	3/18/2024	17:38:06	10.07	ph	26.2	Degree_C	Experiment 1
6621	3/18/2024	17:38:16	10.07	ph	26.2	Degree_C	Experiment 1
6622	3/18/2024	17:38:26	10.07	ph	26.1	Degree_C	Experiment 1
6623	3/18/2024	17:38:36	10.07	ph	26.1	Degree_C	Experiment 1
6624	3/18/2024	17:38:46	10.07	ph	26.1	Degree_C	Experiment 1
6625	3/18/2024	17:38:56	10.07	ph	26.1	Degree_C	Experiment 1
6626	3/18/2024	17:39:06	10.07	ph	26.1	Degree_C	Experiment 1
6627	3/18/2024	17:39:16	10.07	ph	26.1	Degree_C	Experiment 1
6628	3/18/2024	17:39:26	10.08	ph	26.1	Degree_C	Experiment 1
6629	3/18/2024	17:39:36	10.07	ph	26.1	Degree_C	Experiment 1
6630	3/18/2024	17:39:46	10.07	ph	26.1	Degree_C	Experiment 1
6631	3/18/2024	17:39:56	10.08	ph	26.1	Degree_C	Experiment 1
6632	3/18/2024	17:40:06	10.07	ph	26.1	Degree_C	Experiment 1
6633	3/18/2024	17:40:16	10.07	ph	26.1	Degree_C	Experiment 1
6634	3/18/2024	17:40:26	10.08	ph	26.1	Degree_C	Experiment 1
6635	3/18/2024	17:40:36	10.08	ph	26.1	Degree_C	Experiment 1
6636	3/18/2024	17:40:46	10.07	ph	26.1	Degree_C	Experiment 1
6637	3/18/2024	17:40:56	10.08	ph	26.1	Degree_C	Experiment 1
6638	3/18/2024	17:41:06	10.08	ph	26.1	Degree_C	Experiment 1
6639	3/18/2024	17:41:16	10.08	ph	26.1	Degree_C	Experiment 1
6640	3/18/2024	17:41:26	10.08	ph	26.1	Degree_C	Experiment 1
6641	3/18/2024	17:41:36	10.08	ph	26.1	Degree_C	Experiment 1
6642	3/18/2024	17:41:46	10.08	ph	26.1	Degree_C	Experiment 1
6643	3/18/2024	17:41:56	10.08	ph	26.1	Degree_C	Experiment 1
6644	3/18/2024	17:42:06	10.08	ph	26.1	Degree_C	Experiment 1
6645	3/18/2024	17:42:16	10.08	ph	26.1	Degree_C	Experiment 1
6646	3/18/2024	17:42:26	10.08	ph	26.1	Degree_C	Experiment 1
6647	3/18/2024	17:42:36	10.08	ph	26	Degree_C	Experiment 1
6648	3/18/2024	17:42:46	10.08	ph	26	Degree_C	Experiment 1
6649	3/18/2024	17:42:56	10.08	ph	26	Degree_C	Experiment 1
6650	3/18/2024	17:43:06	10.08	ph	26	Degree_C	Experiment 1
6651	3/18/2024	17:43:16	10.08	ph	26	Degree_C	Experiment 1
6652	3/18/2024	17:43:26	10.08	ph	26	Degree_C	Experiment 1
6653	3/18/2024	17:43:36	10.08	ph	26	Degree_C	Experiment 1
6654	3/18/2024	17:43:46	10.08	ph	26	Degree_C	Experiment 1
6655	3/18/2024	17:43:56	10.08	ph	26	Degree_C	Experiment 1
6656	3/18/2024	17:44:06	10.08	ph	26	Degree_C	Experiment 1
6657	3/18/2024	17:44:16	10.08	ph	26	Degree_C	Experiment 1
6658	3/18/2024	17:44:26	10.08	ph	26	Degree_C	Experiment 1
6659	3/18/2024	17:44:36	10.08	ph	26	Degree_C	Experiment 1
6660	3/18/2024	17:44:46	10.08	ph	26	Degree_C	Experiment 1
6661	3/18/2024	17:44:56	10.08	ph	26	Degree_C	Experiment 1
6662	3/18/2024	17:45:06	10.08	ph	26	Degree_C	Experiment 1
6663	3/18/2024	17:45:16	10.09	ph	26	Degree_C	Experiment 1
6664	3/18/2024	17:45:26	10.08	ph	26	Degree_C	Experiment 1
6665	3/18/2024	17:45:36	10.08	ph	26	Degree_C	Experiment 1
6666	3/18/2024	17:45:46	10.08	ph	26	Degree_C	Experiment 1
6667	3/18/2024	17:45:56	10.09	ph	26	Degree_C	Experiment 1
6668	3/18/2024	17:46:06	10.08	ph	26	Degree_C	Experiment 1
6669	3/18/2024	17:46:16	10.09	ph	26	Degree_C	Experiment 1
6670	3/18/2024	17:46:26	10.08	ph	26	Degree_C	Experiment 1
6671	3/18/2024	17:46:36	10.08	ph	25.9	Degree_C	Experiment 1
6672	3/18/2024	17:46:46	10.08	ph	26	Degree_C	Experiment 1
6673	3/18/2024	17:46:56	10.08	ph	26	Degree_C	Experiment 1
6674	3/18/2024	17:47:06	10.08	ph	25.9	Degree_C	Experiment 1
6675	3/18/2024	17:47:16	10.08	ph	25.9	Degree_C	Experiment 1
6676	3/18/2024	17:47:26	10.09	ph	25.9	Degree_C	Experiment 1
6677	3/18/2024	17:47:36	10.08	ph	25.9	Degree_C	Experiment 1
6678	3/18/2024	17:47:46	10.09	ph	25.9	Degree_C	Experiment 1
6679	3/18/2024	17:47:56	10.09	ph	25.9	Degree_C	Experiment 1
6680	3/18/2024	17:48:06	10.08	ph	25.9	Degree_C	Experiment 1
6681	3/18/2024	17:48:16	10.09	ph	25.9	Degree_C	Experiment 1
6682	3/18/2024	17:48:26	10.08	ph	25.9	Degree_C	Experiment 1
6683	3/18/2024	17:48:36	10.09	ph	25.9	Degree_C	Experiment 1
6684	3/18/2024	17:48:46	10.09	ph	25.9	Degree_C	Experiment 1
6685	3/18/2024	17:48:56	10.09	ph	25.9	Degree_C	Experiment 1
6686	3/18/2024	17:49:06	10.09	ph	25.9	Degree_C	Experiment 1
6687	3/18/2024	17:49:16	10.09	ph	25.9	Degree_C	Experiment 1
6688	3/18/2024	17:49:26	10.09	ph	25.9	Degree_C	Experiment 1
6689	3/18/2024	17:49:36	10.09	ph	25.9	Degree_C	Experiment 1
6690	3/18/2024	17:49:46	10.08	ph	25.9	Degree_C	Experiment 1
6691	3/18/2024	17:49:56	10.09	ph	25.9	Degree_C	Experiment 1
6692	3/18/2024	17:50:06	10.09	ph	25.9	Degree_C	Experiment 1
6693	3/18/2024	17:50:16	10.08	ph	25.9	Degree_C	Experiment 1
6694	3/18/2024	17:50:26	10.09	ph	25.8	Degree_C	Experiment 1
6695	3/18/2024	17:50:36	10.09	ph	25.9	Degree_C	Experiment 1
6696	3/18/2024	17:50:46	10.09	ph	25.8	Degree_C	Experiment 1
6697	3/18/2024	17:50:56	10.09	ph	25.8	Degree_C	Experiment 1
6698	3/18/2024	17:51:06	10.09	ph	25.8	Degree_C	Experiment 1
6699	3/18/2024	17:51:16	10.09	ph	25.8	Degree_C	Experiment 1
6700	3/18/2024	17:51:26	10.09	ph	25.8	Degree_C	Experiment 1
6701	3/18/2024	17:51:36	10.09	ph	25.8	Degree_C	Experiment 1
6702	3/18/2024	17:51:46	10.09	ph	25.8	Degree_C	Experiment 1
6703	3/18/2024	17:51:56	10.09	ph	25.8	Degree_C	Experiment 1
6704	3/18/2024	17:52:06	10.09	ph	25.8	Degree_C	Experiment 1
6705	3/18/2024	17:52:16	10.09	ph	25.8	Degree_C	Experiment 1
6706	3/18/2024	17:52:26	10.09	ph	25.8	Degree_C	Experiment 1
6707	3/18/2024	17:52:36	10.09	ph	25.8	Degree_C	Experiment 1
6708	3/18/2024	17:52:46	10.09	ph	25.8	Degree_C	Experiment 1
6709	3/18/2024	17:52:56	10.09	ph	25.8	Degree_C	Experiment 1
6710	3/18/2024	17:53:06	10.09	ph	25.8	Degree_C	Experiment 1
6711	3/18/2024	17:53:16	10.09	ph	25.8	Degree_C	Experiment 1
6712	3/18/2024	17:53:26	10.09	ph	25.8	Degree_C	Experiment 1
6713	3/18/2024	17:53:36	10.09	ph	25.8	Degree_C	Experiment 1
6714	3/18/2024	17:53:46	10.09	ph	25.8	Degree_C	Experiment 1
6715	3/18/2024	17:53:56	10.09	ph	25.8	Degree_C	Experiment 1
6716	3/18/2024	17:54:06	10.09	ph	25.8	Degree_C	Experiment 1
6717	3/18/2024	17:54:16	10.09	ph	25.8	Degree_C	Experiment 1
6718	3/18/2024	17:54:26	10.09	ph	25.8	Degree_C	Experiment 1
6719	3/18/2024	17:54:36	10.1	ph	25.8	Degree_C	Experiment 1
6720	3/18/2024	17:54:46	10.09	ph	25.7	Degree_C	Experiment 1
6721	3/18/2024	17:54:56	10.1	ph	25.7	Degree_C	Experiment 1
6722	3/18/2024	17:55:06	10.09	ph	25.7	Degree_C	Experiment 1
6723	3/18/2024	17:55:16	10.1	ph	25.7	Degree_C	Experiment 1
6724	3/18/2024	17:55:26	10.1	ph	25.7	Degree_C	Experiment 1
6725	3/18/2024	17:55:36	10.09	ph	25.7	Degree_C	Experiment 1
6726	3/18/2024	17:55:46	10.09	ph	25.7	Degree_C	Experiment 1
6727	3/18/2024	17:55:56	10.09	ph	25.7	Degree_C	Experiment 1
6728	3/18/2024	17:56:06	10.1	ph	25.7	Degree_C	Experiment 1
6729	3/18/2024	17:56:16	10.09	ph	25.7	Degree_C	Experiment 1
6730	3/18/2024	17:56:26	10.09	ph	25.7	Degree_C	Experiment 1
6731	3/18/2024	17:56:36	10.09	ph	25.7	Degree_C	Experiment 1
6732	3/18/2024	17:56:46	10.1	ph	25.7	Degree_C	Experiment 1
6733	3/18/2024	17:56:56	10.09	ph	25.7	Degree_C	Experiment 1
6734	3/18/2024	17:57:06	10.09	ph	25.7	Degree_C	Experiment 1
6735	3/18/2024	17:57:16	10.09	ph	25.7	Degree_C	Experiment 1
6736	3/18/2024	17:57:26	10.1	ph	25.7	Degree_C	Experiment 1
6737	3/18/2024	17:57:36	10.1	ph	25.7	Degree_C	Experiment 1
6738	3/18/2024	17:57:46	10.1	ph	25.7	Degree_C	Experiment 1
6739	3/18/2024	17:57:56	10.09	ph	25.7	Degree_C	Experiment 1
6740	3/18/2024	17:58:06	10.09	ph	25.7	Degree_C	Experiment 1
6741	3/18/2024	17:58:16	10.1	ph	25.7	Degree_C	Experiment 1
6742	3/18/2024	17:58:26	10.1	ph	25.7	Degree_C	Experiment 1
6743	3/18/2024	17:58:36	10.1	ph	25.7	Degree_C	Experiment 1
6744	3/18/2024	17:58:46	10.1	ph	25.7	Degree_C	Experiment 1
6745	3/18/2024	17:58:56	10.1	ph	25.7	Degree_C	Experiment 1
6746	3/18/2024	17:59:06	10.1	ph	25.6	Degree_C	Experiment 1
6747	3/18/2024	17:59:16	10.1	ph	25.6	Degree_C	Experiment 1
6748	3/18/2024	17:59:26	10.1	ph	25.6	Degree_C	Experiment 1
6749	3/18/2024	17:59:36	10.1	ph	25.6	Degree_C	Experiment 1
6750	3/18/2024	17:59:46	10.1	ph	25.6	Degree_C	Experiment 1
6751	3/18/2024	17:59:56	10.1	ph	25.6	Degree_C	Experiment 1
6752	3/18/2024	18:00:06	10.1	ph	25.6	Degree_C	Experiment 1
6753	3/18/2024	18:00:16	10.1	ph	25.6	Degree_C	Experiment 1
6754	3/18/2024	18:00:26	10.1	ph	25.6	Degree_C	Experiment 1
6755	3/18/2024	18:00:36	10.1	ph	25.6	Degree_C	Experiment 1
6756	3/18/2024	18:00:46	10.1	ph	25.6	Degree_C	Experiment 1
6757	3/18/2024	18:00:56	10.09	ph	25.6	Degree_C	Experiment 1
6758	3/18/2024	18:01:06	10.1	ph	25.6	Degree_C	Experiment 1
6759	3/18/2024	18:01:16	10.1	ph	25.6	Degree_C	Experiment 1
6760	3/18/2024	18:01:26	10.1	ph	25.6	Degree_C	Experiment 1
6761	3/18/2024	18:01:36	10.1	ph	25.6	Degree_C	Experiment 1
6762	3/18/2024	18:01:46	10.1	ph	25.6	Degree_C	Experiment 1
6763	3/18/2024	18:01:56	10.1	ph	25.6	Degree_C	Experiment 1
6764	3/18/2024	18:02:06	10.1	ph	25.6	Degree_C	Experiment 1
6765	3/18/2024	18:02:16	10.1	ph	25.6	Degree_C	Experiment 1
6766	3/18/2024	18:02:26	10.1	ph	25.6	Degree_C	Experiment 1
6767	3/18/2024	18:02:36	10.1	ph	25.6	Degree_C	Experiment 1
6768	3/18/2024	18:02:46	10.1	ph	25.5	Degree_C	Experiment 1
6769	3/18/2024	18:02:56	10.1	ph	25.5	Degree_C	Experiment 1
6770	3/18/2024	18:03:06	10.1	ph	25.5	Degree_C	Experiment 1
6771	3/18/2024	18:03:16	10.1	ph	25.5	Degree_C	Experiment 1
6772	3/18/2024	18:03:26	10.1	ph	25.5	Degree_C	Experiment 1
6773	3/18/2024	18:03:36	10.1	ph	25.5	Degree_C	Experiment 1
6774	3/18/2024	18:03:46	10.1	ph	25.5	Degree_C	Experiment 1
6775	3/18/2024	18:03:56	10.1	ph	25.5	Degree_C	Experiment 1
6776	3/18/2024	18:04:06	10.1	ph	25.5	Degree_C	Experiment 1
6777	3/18/2024	18:04:16	10.1	ph	25.5	Degree_C	Experiment 1
6778	3/18/2024	18:04:26	10.1	ph	25.5	Degree_C	Experiment 1
6779	3/18/2024	18:04:36	10.1	ph	25.5	Degree_C	Experiment 1
6780	3/18/2024	18:04:46	10.1	ph	25.5	Degree_C	Experiment 1
6781	3/18/2024	18:04:56	10.1	ph	25.5	Degree_C	Experiment 1
6782	3/18/2024	18:05:06	10.1	ph	25.5	Degree_C	Experiment 1
6783	3/18/2024	18:05:16	10.1	ph	25.5	Degree_C	Experiment 1
6784	3/18/2024	18:05:26	10.1	ph	25.5	Degree_C	Experiment 1
6785	3/18/2024	18:05:36	10.11	ph	25.5	Degree_C	Experiment 1
6786	3/18/2024	18:05:46	10.1	ph	25.5	Degree_C	Experiment 1
6787	3/18/2024	18:05:56	10.1	ph	25.5	Degree_C	Experiment 1
6788	3/18/2024	18:06:06	10.1	ph	25.5	Degree_C	Experiment 1
6789	3/18/2024	18:06:16	10.1	ph	25.5	Degree_C	Experiment 1
6790	3/18/2024	18:06:26	10.1	ph	25.4	Degree_C	Experiment 1
6791	3/18/2024	18:06:36	10.1	ph	25.4	Degree_C	Experiment 1
6792	3/18/2024	18:06:46	10.1	ph	25.4	Degree_C	Experiment 1
6793	3/18/2024	18:06:56	10.1	ph	25.4	Degree_C	Experiment 1
6794	3/18/2024	18:07:06	10.1	ph	25.4	Degree_C	Experiment 1
6795	3/18/2024	18:07:16	10.1	ph	25.4	Degree_C	Experiment 1
6796	3/18/2024	18:07:26	10.1	ph	25.4	Degree_C	Experiment 1
6797	3/18/2024	18:07:36	10.1	ph	25.4	Degree_C	Experiment 1
6798	3/18/2024	18:07:46	10.1	ph	25.4	Degree_C	Experiment 1
6799	3/18/2024	18:07:56	10.11	ph	25.4	Degree_C	Experiment 1
6800	3/18/2024	18:08:06	10.1	ph	25.4	Degree_C	Experiment 1
6801	3/18/2024	18:08:16	10.1	ph	25.4	Degree_C	Experiment 1
6802	3/18/2024	18:08:26	10.11	ph	25.4	Degree_C	Experiment 1
6803	3/18/2024	18:08:36	10.1	ph	25.4	Degree_C	Experiment 1
6804	3/18/2024	18:08:46	10.1	ph	25.4	Degree_C	Experiment 1
6805	3/18/2024	18:08:56	10.1	ph	25.4	Degree_C	Experiment 1
6806	3/18/2024	18:09:06	10.1	ph	25.4	Degree_C	Experiment 1
6807	3/18/2024	18:09:16	10.11	ph	25.4	Degree_C	Experiment 1
6808	3/18/2024	18:09:26	10.11	ph	25.4	Degree_C	Experiment 1
6809	3/18/2024	18:09:36	10.11	ph	25.4	Degree_C	Experiment 1
6810	3/18/2024	18:09:46	10.11	ph	25.4	Degree_C	Experiment 1
6811	3/18/2024	18:09:56	10.1	ph	25.3	Degree_C	Experiment 1
6812	3/18/2024	18:10:06	10.1	ph	25.3	Degree_C	Experiment 1
6813	3/18/2024	18:10:16	10.11	ph	25.3	Degree_C	Experiment 1
6814	3/18/2024	18:10:26	10.11	ph	25.3	Degree_C	Experiment 1
6815	3/18/2024	18:10:36	10.11	ph	25.3	Degree_C	Experiment 1
6816	3/18/2024	18:10:46	10.11	ph	25.3	Degree_C	Experiment 1
6817	3/18/2024	18:10:56	10.1	ph	25.3	Degree_C	Experiment 1
6818	3/18/2024	18:11:06	10.11	ph	25.3	Degree_C	Experiment 1
6819	3/18/2024	18:11:16	10.1	ph	25.3	Degree_C	Experiment 1
6820	3/18/2024	18:11:26	10.1	ph	25.3	Degree_C	Experiment 1
6821	3/18/2024	18:11:36	10.11	ph	25.3	Degree_C	Experiment 1
6822	3/18/2024	18:11:46	10.11	ph	25.3	Degree_C	Experiment 1
6823	3/18/2024	18:11:56	10.1	ph	25.3	Degree_C	Experiment 1
6824	3/18/2024	18:12:06	10.11	ph	25.3	Degree_C	Experiment 1
6825	3/18/2024	18:12:16	10.11	ph	25.3	Degree_C	Experiment 1
6826	3/18/2024	18:12:26	10.1	ph	25.3	Degree_C	Experiment 1
6827	3/18/2024	18:12:36	10.11	ph	25.3	Degree_C	Experiment 1
6828	3/18/2024	18:12:46	10.11	ph	25.3	Degree_C	Experiment 1
6829	3/18/2024	18:12:56	10.11	ph	25.3	Degree_C	Experiment 1
6830	3/18/2024	18:13:06	10.11	ph	25.3	Degree_C	Experiment 1
6831	3/18/2024	18:13:16	10.11	ph	25.3	Degree_C	Experiment 1
6832	3/18/2024	18:13:26	10.11	ph	25.2	Degree_C	Experiment 1
6833	3/18/2024	18:13:36	10.1	ph	25.3	Degree_C	Experiment 1
6834	3/18/2024	18:13:46	10.1	ph	25.2	Degree_C	Experiment 1
6835	3/18/2024	18:13:56	10.11	ph	25.2	Degree_C	Experiment 1
6836	3/18/2024	18:14:06	10.11	ph	25.2	Degree_C	Experiment 1
6837	3/18/2024	18:14:16	10.11	ph	25.2	Degree_C	Experiment 1
6838	3/18/2024	18:14:26	10.11	ph	25.2	Degree_C	Experiment 1
6839	3/18/2024	18:14:36	10.11	ph	25.2	Degree_C	Experiment 1
6840	3/18/2024	18:14:46	10.11	ph	25.2	Degree_C	Experiment 1
6841	3/18/2024	18:14:56	10.11	ph	25.2	Degree_C	Experiment 1
6842	3/18/2024	18:15:06	10.1	ph	25.2	Degree_C	Experiment 1
6843	3/18/2024	18:15:16	10.11	ph	25.2	Degree_C	Experiment 1
6844	3/18/2024	18:15:26	10.1	ph	25.2	Degree_C	Experiment 1
6845	3/18/2024	18:15:36	10.11	ph	25.2	Degree_C	Experiment 1
6846	3/18/2024	18:15:46	10.11	ph	25.2	Degree_C	Experiment 1
6847	3/18/2024	18:15:56	10.11	ph	25.2	Degree_C	Experiment 1
6848	3/18/2024	18:16:06	10.11	ph	25.2	Degree_C	Experiment 1
6849	3/18/2024	18:16:16	10.11	ph	25.2	Degree_C	Experiment 1
6850	3/18/2024	18:16:26	10.11	ph	25.2	Degree_C	Experiment 1
6851	3/18/2024	18:16:36	10.11	ph	25.2	Degree_C	Experiment 1
6852	3/18/2024	18:16:46	10.11	ph	25.2	Degree_C	Experiment 1
6853	3/18/2024	18:16:56	10.11	ph	25.2	Degree_C	Experiment 1
6854	3/18/2024	18:17:06	10.11	ph	25.1	Degree_C	Experiment 1
6855	3/18/2024	18:17:16	10.11	ph	25.1	Degree_C	Experiment 1
6856	3/18/2024	18:17:26	10.11	ph	25.1	Degree_C	Experiment 1
6857	3/18/2024	18:17:36	10.11	ph	25.1	Degree_C	Experiment 1
6858	3/18/2024	18:17:46	10.11	ph	25.1	Degree_C	Experiment 1
6859	3/18/2024	18:17:56	10.11	ph	25.1	Degree_C	Experiment 1
6860	3/18/2024	18:18:06	10.11	ph	25.1	Degree_C	Experiment 1
6861	3/18/2024	18:18:16	10.11	ph	25.1	Degree_C	Experiment 1
6862	3/18/2024	18:18:26	10.11	ph	25.1	Degree_C	Experiment 1
6863	3/18/2024	18:18:36	10.11	ph	25.1	Degree_C	Experiment 1
6864	3/18/2024	18:18:46	10.11	ph	25.1	Degree_C	Experiment 1
6865	3/18/2024	18:18:56	10.11	ph	25.1	Degree_C	Experiment 1
6866	3/18/2024	18:19:06	10.11	ph	25.1	Degree_C	Experiment 1
6867	3/18/2024	18:19:16	10.11	ph	25.1	Degree_C	Experiment 1
6868	3/18/2024	18:19:26	10.11	ph	25.1	Degree_C	Experiment 1
6869	3/18/2024	18:19:36	10.11	ph	25.1	Degree_C	Experiment 1
6870	3/18/2024	18:19:46	10.11	ph	25.1	Degree_C	Experiment 1
6871	3/18/2024	18:19:56	10.11	ph	25.1	Degree_C	Experiment 1
6872	3/18/2024	18:20:06	10.11	ph	25.1	Degree_C	Experiment 1
6873	3/18/2024	18:20:16	10.11	ph	25.1	Degree_C	Experiment 1
6874	3/18/2024	18:20:26	10.11	ph	25.1	Degree_C	Experiment 1
6875	3/18/2024	18:20:36	10.11	ph	25.1	Degree_C	Experiment 1
6876	3/18/2024	18:20:46	10.11	ph	25	Degree_C	Experiment 1
6877	3/18/2024	18:20:56	10.11	ph	25	Degree_C	Experiment 1
6878	3/18/2024	18:21:06	10.11	ph	25	Degree_C	Experiment 1
6879	3/18/2024	18:21:16	10.11	ph	25	Degree_C	Experiment 1
6880	3/18/2024	18:21:26	10.11	ph	25	Degree_C	Experiment 1
6881	3/18/2024	18:21:36	10.11	ph	25	Degree_C	Experiment 1
6882	3/18/2024	18:21:46	10.11	ph	25	Degree_C	Experiment 1
6883	3/18/2024	18:21:56	10.12	ph	25	Degree_C	Experiment 1
6884	3/18/2024	18:22:06	10.11	ph	25	Degree_C	Experiment 1
6885	3/18/2024	18:22:16	10.11	ph	25	Degree_C	Experiment 1
6886	3/18/2024	18:22:26	10.11	ph	25	Degree_C	Experiment 1
6887	3/18/2024	18:22:36	10.11	ph	25	Degree_C	Experiment 1
6888	3/18/2024	18:22:46	10.11	ph	25	Degree_C	Experiment 1
6889	3/18/2024	18:22:56	10.11	ph	25	Degree_C	Experiment 1
6890	3/18/2024	18:23:06	10.11	ph	25	Degree_C	Experiment 1
6891	3/18/2024	18:23:16	10.11	ph	25	Degree_C	Experiment 1
6892	3/18/2024	18:23:26	10.11	ph	25	Degree_C	Experiment 1
6893	3/18/2024	18:23:36	10.11	ph	25	Degree_C	Experiment 1
6894	3/18/2024	18:23:46	10.11	ph	25	Degree_C	Experiment 1
6895	3/18/2024	18:23:56	10.11	ph	25	Degree_C	Experiment 1
6896	3/18/2024	18:24:06	10.11	ph	24.9	Degree_C	Experiment 1
6897	3/18/2024	18:24:16	10.11	ph	24.9	Degree_C	Experiment 1
6898	3/18/2024	18:24:26	10.11	ph	24.9	Degree_C	Experiment 1
6899	3/18/2024	18:24:36	10.11	ph	24.9	Degree_C	Experiment 1
6900	3/18/2024	18:24:46	10.11	ph	24.9	Degree_C	Experiment 1
6901	3/18/2024	18:24:56	10.11	ph	24.9	Degree_C	Experiment 1
6902	3/18/2024	18:25:06	10.11	ph	24.9	Degree_C	Experiment 1
6903	3/18/2024	18:25:16	10.11	ph	24.9	Degree_C	Experiment 1
6904	3/18/2024	18:25:26	10.11	ph	24.9	Degree_C	Experiment 1
6905	3/18/2024	18:25:36	10.11	ph	24.9	Degree_C	Experiment 1
6906	3/18/2024	18:25:46	10.11	ph	24.9	Degree_C	Experiment 1
6907	3/18/2024	18:25:56	10.11	ph	24.9	Degree_C	Experiment 1
6908	3/18/2024	18:26:06	10.11	ph	24.9	Degree_C	Experiment 1
6909	3/18/2024	18:26:16	10.11	ph	24.9	Degree_C	Experiment 1
6910	3/18/2024	18:26:26	10.11	ph	24.9	Degree_C	Experiment 1
6911	3/18/2024	18:26:36	10.11	ph	24.9	Degree_C	Experiment 1
6912	3/18/2024	18:26:46	10.11	ph	24.9	Degree_C	Experiment 1
6913	3/18/2024	18:26:56	10.11	ph	24.9	Degree_C	Experiment 1
6914	3/18/2024	18:27:06	10.11	ph	24.9	Degree_C	Experiment 1
6915	3/18/2024	18:27:16	10.11	ph	24.9	Degree_C	Experiment 1
6916	3/18/2024	18:27:26	10.12	ph	24.8	Degree_C	Experiment 1
6917	3/18/2024	18:27:36	10.11	ph	24.8	Degree_C	Experiment 1
6918	3/18/2024	18:27:46	10.11	ph	24.8	Degree_C	Experiment 1
6919	3/18/2024	18:27:56	10.11	ph	24.8	Degree_C	Experiment 1
6920	3/18/2024	18:28:06	10.11	ph	24.8	Degree_C	Experiment 1
6921	3/18/2024	18:28:16	10.11	ph	24.8	Degree_C	Experiment 1
6922	3/18/2024	18:28:26	10.11	ph	24.8	Degree_C	Experiment 1
6923	3/18/2024	18:28:36	10.11	ph	24.8	Degree_C	Experiment 1
6924	3/18/2024	18:28:46	10.11	ph	24.8	Degree_C	Experiment 1
6925	3/18/2024	18:28:56	10.11	ph	24.8	Degree_C	Experiment 1
6926	3/18/2024	18:29:06	10.11	ph	24.8	Degree_C	Experiment 1
6927	3/18/2024	18:29:16	10.11	ph	24.8	Degree_C	Experiment 1
6928	3/18/2024	18:29:26	10.12	ph	24.8	Degree_C	Experiment 1
6929	3/18/2024	18:29:36	10.11	ph	24.8	Degree_C	Experiment 1
6930	3/18/2024	18:29:46	10.11	ph	24.8	Degree_C	Experiment 1
6931	3/18/2024	18:29:56	10.11	ph	24.8	Degree_C	Experiment 1
6932	3/18/2024	18:30:06	10.11	ph	24.8	Degree_C	Experiment 1
6933	3/18/2024	18:30:16	10.11	ph	24.8	Degree_C	Experiment 1
6934	3/18/2024	18:30:26	10.11	ph	24.8	Degree_C	Experiment 1
6935	3/18/2024	18:30:36	10.12	ph	24.8	Degree_C	Experiment 1
6936	3/18/2024	18:30:46	10.11	ph	24.7	Degree_C	Experiment 1
6937	3/18/2024	18:30:56	10.11	ph	24.7	Degree_C	Experiment 1
6938	3/18/2024	18:31:06	10.11	ph	24.7	Degree_C	Experiment 1
6939	3/18/2024	18:31:16	10.12	ph	24.7	Degree_C	Experiment 1
6940	3/18/2024	18:31:26	10.11	ph	24.7	Degree_C	Experiment 1
6941	3/18/2024	18:31:36	10.11	ph	24.7	Degree_C	Experiment 1
6942	3/18/2024	18:31:46	10.11	ph	24.7	Degree_C	Experiment 1
6943	3/18/2024	18:31:56	10.11	ph	24.7	Degree_C	Experiment 1
6944	3/18/2024	18:32:06	10.11	ph	24.7	Degree_C	Experiment 1
6945	3/18/2024	18:32:16	10.11	ph	24.7	Degree_C	Experiment 1
6946	3/18/2024	18:32:26	10.11	ph	24.7	Degree_C	Experiment 1
6947	3/18/2024	18:32:36	10.11	ph	24.7	Degree_C	Experiment 1
6948	3/18/2024	18:32:46	10.11	ph	24.7	Degree_C	Experiment 1
6949	3/18/2024	18:32:56	10.11	ph	24.7	Degree_C	Experiment 1
6950	3/18/2024	18:33:06	10.11	ph	24.7	Degree_C	Experiment 1
6951	3/18/2024	18:33:16	10.11	ph	24.7	Degree_C	Experiment 1
6952	3/18/2024	18:33:26	10.11	ph	24.7	Degree_C	Experiment 1
6953	3/18/2024	18:33:36	10.11	ph	24.7	Degree_C	Experiment 1
6954	3/18/2024	18:33:46	10.11	ph	24.7	Degree_C	Experiment 1
6955	3/18/2024	18:33:56	10.11	ph	24.7	Degree_C	Experiment 1
6956	3/18/2024	18:34:06	10.11	ph	24.6	Degree_C	Experiment 1
6957	3/18/2024	18:34:16	10.12	ph	24.7	Degree_C	Experiment 1
6958	3/18/2024	18:34:26	10.11	ph	24.6	Degree_C	Experiment 1
6959	3/18/2024	18:34:36	10.11	ph	24.6	Degree_C	Experiment 1
6960	3/18/2024	18:34:46	10.11	ph	24.6	Degree_C	Experiment 1
6961	3/18/2024	18:34:56	10.11	ph	24.6	Degree_C	Experiment 1
6962	3/18/2024	18:35:06	10.11	ph	24.6	Degree_C	Experiment 1
6963	3/18/2024	18:35:16	10.11	ph	24.6	Degree_C	Experiment 1
6964	3/18/2024	18:35:26	10.11	ph	24.6	Degree_C	Experiment 1
6965	3/18/2024	18:35:36	10.12	ph	24.6	Degree_C	Experiment 1
6966	3/18/2024	18:35:46	10.11	ph	24.6	Degree_C	Experiment 1
6967	3/18/2024	18:35:56	10.11	ph	24.6	Degree_C	Experiment 1
6968	3/18/2024	18:36:06	10.11	ph	24.6	Degree_C	Experiment 1
6969	3/18/2024	18:36:16	10.11	ph	24.6	Degree_C	Experiment 1
6970	3/18/2024	18:36:26	10.11	ph	24.6	Degree_C	Experiment 1
6971	3/18/2024	18:36:36	10.11	ph	24.6	Degree_C	Experiment 1
6972	3/18/2024	18:36:46	10.11	ph	24.6	Degree_C	Experiment 1
6973	3/18/2024	18:36:56	10.11	ph	24.6	Degree_C	Experiment 1
6974	3/18/2024	18:37:06	10.11	ph	24.6	Degree_C	Experiment 1
6975	3/18/2024	18:37:16	10.11	ph	24.6	Degree_C	Experiment 1
6976	3/18/2024	18:37:26	10.11	ph	24.6	Degree_C	Experiment 1
6977	3/18/2024	18:37:36	10.11	ph	24.5	Degree_C	Experiment 1
6978	3/18/2024	18:37:46	10.11	ph	24.5	Degree_C	Experiment 1
6979	3/18/2024	18:37:56	10.11	ph	24.5	Degree_C	Experiment 1
6980	3/18/2024	18:38:06	10.11	ph	24.5	Degree_C	Experiment 1
6981	3/18/2024	18:38:16	10.11	ph	24.5	Degree_C	Experiment 1
6982	3/18/2024	18:38:26	10.11	ph	24.5	Degree_C	Experiment 1
6983	3/18/2024	18:38:36	10.11	ph	24.5	Degree_C	Experiment 1
6984	3/18/2024	18:38:46	10.11	ph	24.5	Degree_C	Experiment 1
6985	3/18/2024	18:38:56	10.11	ph	24.5	Degree_C	Experiment 1
6986	3/18/2024	18:39:06	10.11	ph	24.5	Degree_C	Experiment 1
6987	3/18/2024	18:39:16	10.11	ph	24.5	Degree_C	Experiment 1
6988	3/18/2024	18:39:26	10.11	ph	24.5	Degree_C	Experiment 1
6989	3/18/2024	18:39:36	10.11	ph	24.5	Degree_C	Experiment 1
6990	3/18/2024	18:39:46	10.11	ph	24.5	Degree_C	Experiment 1
6991	3/18/2024	18:39:56	10.11	ph	24.5	Degree_C	Experiment 1
6992	3/18/2024	18:40:06	10.11	ph	24.5	Degree_C	Experiment 1
6993	3/18/2024	18:40:16	10.11	ph	24.5	Degree_C	Experiment 1
6994	3/18/2024	18:40:26	10.11	ph	24.5	Degree_C	Experiment 1
6995	3/18/2024	18:40:36	10.11	ph	24.4	Degree_C	Experiment 1
6996	3/18/2024	18:40:46	10.11	ph	24.4	Degree_C	Experiment 1
6997	3/18/2024	18:40:56	10.11	ph	24.4	Degree_C	Experiment 1
6998	3/18/2024	18:41:06	10.11	ph	24.4	Degree_C	Experiment 1
6999	3/18/2024	18:41:16	10.11	ph	24.4	Degree_C	Experiment 1
7000	3/18/2024	18:41:26	10.11	ph	24.4	Degree_C	Experiment 1
7001	3/18/2024	18:41:36	10.11	ph	24.4	Degree_C	Experiment 1
7002	3/18/2024	18:41:46	10.11	ph	24.4	Degree_C	Experiment 1
7003	3/18/2024	18:41:56	10.11	ph	24.4	Degree_C	Experiment 1
7004	3/18/2024	18:42:06	10.11	ph	24.4	Degree_C	Experiment 1
7005	3/18/2024	18:42:16	10.11	ph	24.4	Degree_C	Experiment 1
7006	3/18/2024	18:42:26	10.11	ph	24.4	Degree_C	Experiment 1
7007	3/18/2024	18:42:36	10.11	ph	24.4	Degree_C	Experiment 1
7008	3/18/2024	18:42:46	10.1	ph	24.4	Degree_C	Experiment 1
7009	3/18/2024	18:42:56	10.11	ph	24.4	Degree_C	Experiment 1
7010	3/18/2024	18:43:06	10.11	ph	24.4	Degree_C	Experiment 1
7011	3/18/2024	18:43:16	10.11	ph	24.4	Degree_C	Experiment 1
7012	3/18/2024	18:43:26	10.11	ph	24.4	Degree_C	Experiment 1
7013	3/18/2024	18:43:36	10.11	ph	24.4	Degree_C	Experiment 1
7014	3/18/2024	18:43:46	10.11	ph	24.4	Degree_C	Experiment 1
7015	3/18/2024	18:43:56	10.11	ph	24.3	Degree_C	Experiment 1
7016	3/18/2024	18:44:06	10.11	ph	24.3	Degree_C	Experiment 1
7017	3/18/2024	18:44:16	10.1	ph	24.4	Degree_C	Experiment 1
7018	3/18/2024	18:44:26	10.11	ph	24.3	Degree_C	Experiment 1
7019	3/18/2024	18:44:36	10.11	ph	24.3	Degree_C	Experiment 1
7020	3/18/2024	18:44:46	10.11	ph	24.3	Degree_C	Experiment 1
7021	3/18/2024	18:44:56	10.11	ph	24.3	Degree_C	Experiment 1
7022	3/18/2024	18:45:06	10.11	ph	24.3	Degree_C	Experiment 1
7023	3/18/2024	18:45:16	10.11	ph	24.3	Degree_C	Experiment 1
7024	3/18/2024	18:45:26	10.11	ph	24.3	Degree_C	Experiment 1
7025	3/18/2024	18:45:36	10.11	ph	24.3	Degree_C	Experiment 1
7026	3/18/2024	18:45:46	10.11	ph	24.3	Degree_C	Experiment 1
7027	3/18/2024	18:45:56	10.1	ph	24.3	Degree_C	Experiment 1
7028	3/18/2024	18:46:06	10.11	ph	24.3	Degree_C	Experiment 1
7029	3/18/2024	18:46:16	10.11	ph	24.3	Degree_C	Experiment 1
7030	3/18/2024	18:46:26	10.11	ph	24.3	Degree_C	Experiment 1
7031	3/18/2024	18:46:36	10.11	ph	24.3	Degree_C	Experiment 1
7032	3/18/2024	18:46:46	10.1	ph	24.3	Degree_C	Experiment 1
7033	3/18/2024	18:46:56	10.1	ph	24.3	Degree_C	Experiment 1
7034	3/18/2024	18:47:06	10.1	ph	24.2	Degree_C	Experiment 1
7035	3/18/2024	18:47:16	10.1	ph	24.2	Degree_C	Experiment 1
7036	3/18/2024	18:47:26	10.1	ph	24.2	Degree_C	Experiment 1
7037	3/18/2024	18:47:36	10.1	ph	24.2	Degree_C	Experiment 1
7038	3/18/2024	18:47:46	10.1	ph	24.2	Degree_C	Experiment 1
7039	3/18/2024	18:47:56	10.11	ph	24.2	Degree_C	Experiment 1
7040	3/18/2024	18:48:06	10.1	ph	24.2	Degree_C	Experiment 1
7041	3/18/2024	18:48:16	10.1	ph	24.2	Degree_C	Experiment 1
7042	3/18/2024	18:48:26	10.1	ph	24.2	Degree_C	Experiment 1
7043	3/18/2024	18:48:36	10.1	ph	24.2	Degree_C	Experiment 1
7044	3/18/2024	18:48:46	10.1	ph	24.2	Degree_C	Experiment 1
7045	3/18/2024	18:48:56	10.1	ph	24.2	Degree_C	Experiment 1
7046	3/18/2024	18:49:06	10.1	ph	24.2	Degree_C	Experiment 1
7047	3/18/2024	18:49:16	10.1	ph	24.2	Degree_C	Experiment 1
7048	3/18/2024	18:49:26	10.1	ph	24.2	Degree_C	Experiment 1
7049	3/18/2024	18:49:36	10.09	ph	24.2	Degree_C	Experiment 1
7050	3/18/2024	18:49:46	10.1	ph	24.2	Degree_C	Experiment 1
7051	3/18/2024	18:49:56	10.09	ph	24.2	Degree_C	Experiment 1
7052	3/18/2024	18:50:06	10.1	ph	24.2	Degree_C	Experiment 1
7053	3/18/2024	18:50:16	10.1	ph	24.2	Degree_C	Experiment 1
7054	3/18/2024	18:50:26	10.1	ph	24.1	Degree_C	Experiment 1
7055	3/18/2024	18:50:36	10.1	ph	24.1	Degree_C	Experiment 1
7056	3/18/2024	18:50:46	10.1	ph	24.1	Degree_C	Experiment 1
7057	3/18/2024	18:50:56	10.1	ph	24.1	Degree_C	Experiment 1
7058	3/18/2024	18:51:06	10.09	ph	24.1	Degree_C	Experiment 1
7059	3/18/2024	18:51:16	10.1	ph	24.1	Degree_C	Experiment 1
7060	3/18/2024	18:51:26	10.1	ph	24.1	Degree_C	Experiment 1
7061	3/18/2024	18:51:36	10.09	ph	24.1	Degree_C	Experiment 1
7062	3/18/2024	18:51:46	10.1	ph	24.1	Degree_C	Experiment 1
7063	3/18/2024	18:51:56	10.09	ph	24.1	Degree_C	Experiment 1
7064	3/18/2024	18:52:06	10.09	ph	24.1	Degree_C	Experiment 1
7065	3/18/2024	18:52:16	10.1	ph	24.1	Degree_C	Experiment 1
7066	3/18/2024	18:52:26	10.1	ph	24.1	Degree_C	Experiment 1
7067	3/18/2024	18:52:36	10.09	ph	24.1	Degree_C	Experiment 1
7068	3/18/2024	18:52:46	10.1	ph	24.1	Degree_C	Experiment 1
7069	3/18/2024	18:52:56	10.1	ph	24.1	Degree_C	Experiment 1
7070	3/18/2024	18:53:06	10.1	ph	24.1	Degree_C	Experiment 1
7071	3/18/2024	18:53:16	10.09	ph	24.1	Degree_C	Experiment 1
7072	3/18/2024	18:53:26	10.1	ph	24.1	Degree_C	Experiment 1
7073	3/18/2024	18:53:36	10.1	ph	24	Degree_C	Experiment 1
7074	3/18/2024	18:53:46	10.1	ph	24	Degree_C	Experiment 1
7075	3/18/2024	18:53:56	10.1	ph	24	Degree_C	Experiment 1
7076	3/18/2024	18:54:06	10.09	ph	24	Degree_C	Experiment 1
7077	3/18/2024	18:54:16	10.1	ph	24	Degree_C	Experiment 1
7078	3/18/2024	18:54:26	10.09	ph	24	Degree_C	Experiment 1
7079	3/18/2024	18:54:36	10.09	ph	24	Degree_C	Experiment 1
7080	3/18/2024	18:54:46	10.1	ph	24	Degree_C	Experiment 1
7081	3/18/2024	18:54:56	10.1	ph	24	Degree_C	Experiment 1
7082	3/18/2024	18:55:06	10.1	ph	24	Degree_C	Experiment 1
7083	3/18/2024	18:55:16	10.1	ph	24	Degree_C	Experiment 1
7084	3/18/2024	18:55:26	10.09	ph	24	Degree_C	Experiment 1
7085	3/18/2024	18:55:36	10.09	ph	24	Degree_C	Experiment 1
7086	3/18/2024	18:55:46	10.1	ph	24	Degree_C	Experiment 1
7087	3/18/2024	18:55:56	10.1	ph	24	Degree_C	Experiment 1
7088	3/18/2024	18:56:06	10.1	ph	24	Degree_C	Experiment 1
7089	3/18/2024	18:56:16	10.1	ph	24	Degree_C	Experiment 1
7090	3/18/2024	18:56:26	10.1	ph	23.9	Degree_C	Experiment 1
7091	3/18/2024	18:56:36	10.1	ph	23.9	Degree_C	Experiment 1
7092	3/18/2024	18:56:46	10.1	ph	24	Degree_C	Experiment 1
7093	3/18/2024	18:56:56	10.1	ph	23.9	Degree_C	Experiment 1
7094	3/18/2024	18:57:06	10.09	ph	23.9	Degree_C	Experiment 1
7095	3/18/2024	18:57:16	10.09	ph	23.9	Degree_C	Experiment 1
7096	3/18/2024	18:57:26	10.1	ph	23.9	Degree_C	Experiment 1
7097	3/18/2024	18:57:36	10.09	ph	23.9	Degree_C	Experiment 1
7098	3/18/2024	18:57:46	10.09	ph	23.9	Degree_C	Experiment 1
7099	3/18/2024	18:57:56	10.1	ph	23.9	Degree_C	Experiment 1
7100	3/18/2024	18:58:06	10.09	ph	23.9	Degree_C	Experiment 1
7101	3/18/2024	18:58:16	10.09	ph	23.9	Degree_C	Experiment 1
7102	3/18/2024	18:58:26	10.1	ph	23.9	Degree_C	Experiment 1
7103	3/18/2024	18:58:36	10.09	ph	23.9	Degree_C	Experiment 1
7104	3/18/2024	18:58:46	10.09	ph	23.9	Degree_C	Experiment 1
7105	3/18/2024	18:58:56	10.1	ph	23.9	Degree_C	Experiment 1
7106	3/18/2024	18:59:06	10.1	ph	23.9	Degree_C	Experiment 1
7107	3/18/2024	18:59:16	10.09	ph	23.9	Degree_C	Experiment 1
7108	3/18/2024	18:59:26	10.09	ph	23.9	Degree_C	Experiment 1
7109	3/18/2024	18:59:36	10.09	ph	23.8	Degree_C	Experiment 1
7110	3/18/2024	18:59:46	10.09	ph	23.8	Degree_C	Experiment 1
7111	3/18/2024	18:59:56	10.1	ph	23.8	Degree_C	Experiment 1
7112	3/18/2024	19:00:06	10.09	ph	23.8	Degree_C	Experiment 1
7113	3/18/2024	19:00:16	10.1	ph	23.8	Degree_C	Experiment 1
7114	3/18/2024	19:00:26	10.1	ph	23.8	Degree_C	Experiment 1
7115	3/18/2024	19:00:36	10.09	ph	23.8	Degree_C	Experiment 1
7116	3/18/2024	19:00:46	10.09	ph	23.8	Degree_C	Experiment 1
7117	3/18/2024	19:00:56	10.09	ph	23.8	Degree_C	Experiment 1
7118	3/18/2024	19:01:06	10.1	ph	23.8	Degree_C	Experiment 1
7119	3/18/2024	19:01:16	10.09	ph	23.8	Degree_C	Experiment 1
7120	3/18/2024	19:01:26	10.09	ph	23.8	Degree_C	Experiment 1
7121	3/18/2024	19:01:36	10.09	ph	23.8	Degree_C	Experiment 1
7122	3/18/2024	19:01:46	10.09	ph	23.8	Degree_C	Experiment 1
7123	3/18/2024	19:01:56	10.09	ph	23.8	Degree_C	Experiment 1
7124	3/18/2024	19:02:06	10.09	ph	23.8	Degree_C	Experiment 1
7125	3/18/2024	19:02:16	10.09	ph	23.8	Degree_C	Experiment 1
7126	3/18/2024	19:02:26	10.09	ph	23.8	Degree_C	Experiment 1
7127	3/18/2024	19:02:36	10.09	ph	23.8	Degree_C	Experiment 1
7128	3/18/2024	19:02:46	10.09	ph	23.7	Degree_C	Experiment 1
7129	3/18/2024	19:02:56	10.09	ph	23.7	Degree_C	Experiment 1
7130	3/18/2024	19:03:06	10.09	ph	23.7	Degree_C	Experiment 1
7131	3/18/2024	19:03:16	10.09	ph	23.7	Degree_C	Experiment 1
7132	3/18/2024	19:03:26	10.09	ph	23.7	Degree_C	Experiment 1
7133	3/18/2024	19:03:36	10.09	ph	23.7	Degree_C	Experiment 1
7134	3/18/2024	19:03:46	10.09	ph	23.7	Degree_C	Experiment 1
7135	3/18/2024	19:03:56	10.09	ph	23.7	Degree_C	Experiment 1
7136	3/18/2024	19:04:06	10.09	ph	23.7	Degree_C	Experiment 1
7137	3/18/2024	19:04:16	10.09	ph	23.7	Degree_C	Experiment 1
7138	3/18/2024	19:04:26	10.09	ph	23.7	Degree_C	Experiment 1
7139	3/18/2024	19:04:36	10.09	ph	23.7	Degree_C	Experiment 1
7140	3/18/2024	19:04:46	10.09	ph	23.7	Degree_C	Experiment 1
7141	3/18/2024	19:04:56	10.09	ph	23.7	Degree_C	Experiment 1
7142	3/18/2024	19:05:06	10.09	ph	23.7	Degree_C	Experiment 1
7143	3/18/2024	19:05:16	10.09	ph	23.7	Degree_C	Experiment 1
7144	3/18/2024	19:05:26	10.09	ph	23.7	Degree_C	Experiment 1
7145	3/18/2024	19:05:36	10.09	ph	23.6	Degree_C	Experiment 1
7146	3/18/2024	19:05:46	10.09	ph	23.6	Degree_C	Experiment 1
7147	3/18/2024	19:05:56	10.09	ph	23.6	Degree_C	Experiment 1
7148	3/18/2024	19:06:06	10.09	ph	23.6	Degree_C	Experiment 1
7149	3/18/2024	19:06:16	10.09	ph	23.6	Degree_C	Experiment 1
7150	3/18/2024	19:06:26	10.09	ph	23.6	Degree_C	Experiment 1
7151	3/18/2024	19:06:36	10.09	ph	23.6	Degree_C	Experiment 1
7152	3/18/2024	19:06:46	10.09	ph	23.6	Degree_C	Experiment 1
7153	3/18/2024	19:06:56	10.09	ph	23.6	Degree_C	Experiment 1
7154	3/18/2024	19:07:06	10.09	ph	23.6	Degree_C	Experiment 1
7155	3/18/2024	19:07:16	10.08	ph	23.6	Degree_C	Experiment 1
7156	3/18/2024	19:07:26	10.09	ph	23.6	Degree_C	Experiment 1
7157	3/18/2024	19:07:36	10.09	ph	23.6	Degree_C	Experiment 1
7158	3/18/2024	19:07:46	10.09	ph	23.6	Degree_C	Experiment 1
7159	3/18/2024	19:07:56	10.09	ph	23.6	Degree_C	Experiment 1
7160	3/18/2024	19:08:06	10.09	ph	23.6	Degree_C	Experiment 1
7161	3/18/2024	19:08:16	10.09	ph	23.6	Degree_C	Experiment 1
7162	3/18/2024	19:08:26	10.09	ph	23.5	Degree_C	Experiment 1
7163	3/18/2024	19:08:36	10.09	ph	23.5	Degree_C	Experiment 1
7164	3/18/2024	19:08:46	10.09	ph	23.5	Degree_C	Experiment 1
7165	3/18/2024	19:08:56	10.09	ph	23.5	Degree_C	Experiment 1
7166	3/18/2024	19:09:06	10.09	ph	23.5	Degree_C	Experiment 1
7167	3/18/2024	19:09:16	10.09	ph	23.5	Degree_C	Experiment 1
7168	3/18/2024	19:09:26	10.09	ph	23.5	Degree_C	Experiment 1
7169	3/18/2024	19:09:36	10.09	ph	23.5	Degree_C	Experiment 1
7170	3/18/2024	19:09:46	10.08	ph	23.5	Degree_C	Experiment 1
7171	3/18/2024	19:09:56	10.09	ph	23.5	Degree_C	Experiment 1
7172	3/18/2024	19:10:06	10.08	ph	23.5	Degree_C	Experiment 1
7173	3/18/2024	19:10:16	10.09	ph	23.5	Degree_C	Experiment 1
7174	3/18/2024	19:10:26	10.08	ph	23.5	Degree_C	Experiment 1
7175	3/18/2024	19:10:36	10.09	ph	23.5	Degree_C	Experiment 1
7176	3/18/2024	19:10:46	10.08	ph	23.5	Degree_C	Experiment 1
7177	3/18/2024	19:10:56	10.08	ph	23.5	Degree_C	Experiment 1
7178	3/18/2024	19:11:06	10.08	ph	23.5	Degree_C	Experiment 1
7179	3/18/2024	19:11:16	10.08	ph	23.5	Degree_C	Experiment 1
7180	3/18/2024	19:11:26	10.09	ph	23.5	Degree_C	Experiment 1
7181	3/18/2024	19:11:36	10.09	ph	23.4	Degree_C	Experiment 1
7182	3/18/2024	19:11:46	10.08	ph	23.4	Degree_C	Experiment 1
7183	3/18/2024	19:11:56	10.09	ph	23.4	Degree_C	Experiment 1
7184	3/18/2024	19:12:06	10.09	ph	23.4	Degree_C	Experiment 1
7185	3/18/2024	19:12:16	10.09	ph	23.4	Degree_C	Experiment 1
7186	3/18/2024	19:12:26	10.09	ph	23.4	Degree_C	Experiment 1
7187	3/18/2024	19:12:36	10.09	ph	23.4	Degree_C	Experiment 1
7188	3/18/2024	19:12:46	10.08	ph	23.4	Degree_C	Experiment 1
7189	3/18/2024	19:12:56	10.09	ph	23.4	Degree_C	Experiment 1
7190	3/18/2024	19:13:06	10.08	ph	23.4	Degree_C	Experiment 1
7191	3/18/2024	19:13:16	10.08	ph	23.4	Degree_C	Experiment 1
7192	3/18/2024	19:13:26	10.08	ph	23.4	Degree_C	Experiment 1
7193	3/18/2024	19:13:36	10.08	ph	23.4	Degree_C	Experiment 1
7194	3/18/2024	19:13:46	10.08	ph	23.4	Degree_C	Experiment 1
7195	3/18/2024	19:13:56	10.08	ph	23.4	Degree_C	Experiment 1
7196	3/18/2024	19:14:06	10.08	ph	23.4	Degree_C	Experiment 1
7197	3/18/2024	19:14:16	10.08	ph	23.3	Degree_C	Experiment 1
7198	3/18/2024	19:14:26	10.08	ph	23.3	Degree_C	Experiment 1
7199	3/18/2024	19:14:36	10.08	ph	23.3	Degree_C	Experiment 1
7200	3/18/2024	19:14:46	10.08	ph	23.3	Degree_C	Experiment 1
7201	3/18/2024	19:14:56	10.08	ph	23.3	Degree_C	Experiment 1
7202	3/18/2024	19:15:06	10.08	ph	23.3	Degree_C	Experiment 1
7203	3/18/2024	19:15:16	10.08	ph	23.3	Degree_C	Experiment 1
7204	3/18/2024	19:15:26	10.08	ph	23.3	Degree_C	Experiment 1
7205	3/18/2024	19:15:36	10.08	ph	23.3	Degree_C	Experiment 1
7206	3/18/2024	19:15:46	10.08	ph	23.3	Degree_C	Experiment 1
7207	3/18/2024	19:15:56	10.08	ph	23.3	Degree_C	Experiment 1
7208	3/18/2024	19:16:06	10.08	ph	23.3	Degree_C	Experiment 1
7209	3/18/2024	19:16:16	10.08	ph	23.3	Degree_C	Experiment 1
7210	3/18/2024	19:16:26	10.08	ph	23.3	Degree_C	Experiment 1
7211	3/18/2024	19:16:36	10.08	ph	23.3	Degree_C	Experiment 1
7212	3/18/2024	19:16:46	10.08	ph	23.3	Degree_C	Experiment 1
7213	3/18/2024	19:16:56	10.08	ph	23.3	Degree_C	Experiment 1
7214	3/18/2024	19:17:06	10.08	ph	23.3	Degree_C	Experiment 1
7215	3/18/2024	19:17:16	10.08	ph	23.2	Degree_C	Experiment 1
7216	3/18/2024	19:17:26	10.08	ph	23.2	Degree_C	Experiment 1
7217	3/18/2024	19:17:36	10.08	ph	23.2	Degree_C	Experiment 1
7218	3/18/2024	19:17:46	10.08	ph	23.2	Degree_C	Experiment 1
7219	3/18/2024	19:17:56	10.08	ph	23.2	Degree_C	Experiment 1
7220	3/18/2024	19:18:06	10.08	ph	23.2	Degree_C	Experiment 1
7221	3/18/2024	19:18:16	10.08	ph	23.2	Degree_C	Experiment 1
7222	3/18/2024	19:18:26	10.08	ph	23.2	Degree_C	Experiment 1
7223	3/18/2024	19:18:36	10.08	ph	23.2	Degree_C	Experiment 1
7224	3/18/2024	19:18:46	10.08	ph	23.2	Degree_C	Experiment 1
7225	3/18/2024	19:18:56	10.08	ph	23.2	Degree_C	Experiment 1
7226	3/18/2024	19:19:06	10.08	ph	23.2	Degree_C	Experiment 1
7227	3/18/2024	19:19:16	10.08	ph	23.2	Degree_C	Experiment 1
7228	3/18/2024	19:19:26	10.08	ph	23.2	Degree_C	Experiment 1
7229	3/18/2024	19:19:36	10.08	ph	23.2	Degree_C	Experiment 1
7230	3/18/2024	19:19:46	10.08	ph	23.2	Degree_C	Experiment 1
7231	3/18/2024	19:19:56	10.08	ph	23.2	Degree_C	Experiment 1
7232	3/18/2024	19:20:06	10.08	ph	23.2	Degree_C	Experiment 1
7233	3/18/2024	19:20:16	10.08	ph	23.1	Degree_C	Experiment 1
7234	3/18/2024	19:20:26	10.08	ph	23.1	Degree_C	Experiment 1
7235	3/18/2024	19:20:36	10.07	ph	23.1	Degree_C	Experiment 1
7236	3/18/2024	19:20:46	10.08	ph	23.1	Degree_C	Experiment 1
7237	3/18/2024	19:20:56	10.08	ph	23.1	Degree_C	Experiment 1
7238	3/18/2024	19:21:06	10.08	ph	23.1	Degree_C	Experiment 1
7239	3/18/2024	19:21:16	10.08	ph	23.1	Degree_C	Experiment 1
7240	3/18/2024	19:21:26	10.08	ph	23.1	Degree_C	Experiment 1
7241	3/18/2024	19:21:36	10.08	ph	23.1	Degree_C	Experiment 1
7242	3/18/2024	19:21:46	10.08	ph	23.1	Degree_C	Experiment 1
7243	3/18/2024	19:21:56	10.07	ph	23.1	Degree_C	Experiment 1
7244	3/18/2024	19:22:06	10.07	ph	23.1	Degree_C	Experiment 1
7245	3/18/2024	19:22:16	10.07	ph	23.1	Degree_C	Experiment 1
7246	3/18/2024	19:22:26	10.08	ph	23.1	Degree_C	Experiment 1
7247	3/18/2024	19:22:36	10.07	ph	23.1	Degree_C	Experiment 1
7248	3/18/2024	19:22:46	10.07	ph	23.1	Degree_C	Experiment 1
7249	3/18/2024	19:22:56	10.08	ph	23	Degree_C	Experiment 1
7250	3/18/2024	19:23:06	10.08	ph	23	Degree_C	Experiment 1
7251	3/18/2024	19:23:16	10.07	ph	23	Degree_C	Experiment 1
7252	3/18/2024	19:23:26	10.08	ph	23	Degree_C	Experiment 1
7253	3/18/2024	19:23:36	10.07	ph	23	Degree_C	Experiment 1
7254	3/18/2024	19:23:46	10.07	ph	23	Degree_C	Experiment 1
7255	3/18/2024	19:23:56	10.07	ph	23	Degree_C	Experiment 1
7256	3/18/2024	19:24:06	10.07	ph	23	Degree_C	Experiment 1
7257	3/18/2024	19:24:16	10.07	ph	23	Degree_C	Experiment 1
7258	3/18/2024	19:24:26	10.07	ph	23	Degree_C	Experiment 1
7259	3/18/2024	19:24:36	10.07	ph	23	Degree_C	Experiment 1
7260	3/18/2024	19:24:46	10.07	ph	23	Degree_C	Experiment 1
7261	3/18/2024	19:24:56	10.07	ph	23	Degree_C	Experiment 1
7262	3/18/2024	19:25:06	10.07	ph	23	Degree_C	Experiment 1
7263	3/18/2024	19:25:16	10.07	ph	23	Degree_C	Experiment 1
7264	3/18/2024	19:25:26	10.08	ph	23	Degree_C	Experiment 1
7265	3/18/2024	19:25:36	10.07	ph	23	Degree_C	Experiment 1
7266	3/18/2024	19:25:46	10.07	ph	23	Degree_C	Experiment 1
7267	3/18/2024	19:25:56	10.07	ph	23	Degree_C	Experiment 1
7268	3/18/2024	19:26:06	10.07	ph	23	Degree_C	Experiment 1
7269	3/18/2024	19:26:16	10.07	ph	22.9	Degree_C	Experiment 1
7270	3/18/2024	19:26:26	10.07	ph	22.9	Degree_C	Experiment 1
7271	3/18/2024	19:26:36	10.07	ph	22.9	Degree_C	Experiment 1
7272	3/18/2024	19:26:46	10.07	ph	22.9	Degree_C	Experiment 1
7273	3/18/2024	19:26:56	10.07	ph	22.9	Degree_C	Experiment 1
7274	3/18/2024	19:27:06	10.07	ph	22.9	Degree_C	Experiment 1
7275	3/18/2024	19:27:16	10.07	ph	22.9	Degree_C	Experiment 1
7276	3/18/2024	19:27:26	10.07	ph	22.9	Degree_C	Experiment 1
7277	3/18/2024	19:27:36	10.07	ph	22.9	Degree_C	Experiment 1
7278	3/18/2024	19:27:46	10.07	ph	22.9	Degree_C	Experiment 1
7279	3/18/2024	19:27:56	10.07	ph	22.9	Degree_C	Experiment 1
7280	3/18/2024	19:28:06	10.07	ph	22.9	Degree_C	Experiment 1
7281	3/18/2024	19:28:16	10.07	ph	22.9	Degree_C	Experiment 1
7282	3/18/2024	19:28:26	10.07	ph	22.9	Degree_C	Experiment 1
7283	3/18/2024	19:28:36	10.07	ph	22.9	Degree_C	Experiment 1
7284	3/18/2024	19:28:46	10.07	ph	22.9	Degree_C	Experiment 1
7285	3/18/2024	19:28:56	10.07	ph	22.8	Degree_C	Experiment 1
7286	3/18/2024	19:29:06	10.07	ph	22.8	Degree_C	Experiment 1
7287	3/18/2024	19:29:16	10.07	ph	22.8	Degree_C	Experiment 1
7288	3/18/2024	19:29:26	10.07	ph	22.8	Degree_C	Experiment 1
7289	3/18/2024	19:29:36	10.07	ph	22.8	Degree_C	Experiment 1
7290	3/18/2024	19:29:46	10.07	ph	22.8	Degree_C	Experiment 1
7291	3/18/2024	19:29:56	10.07	ph	22.8	Degree_C	Experiment 1
7292	3/18/2024	19:30:06	10.07	ph	22.8	Degree_C	Experiment 1
7293	3/18/2024	19:30:16	10.07	ph	22.8	Degree_C	Experiment 1
7294	3/18/2024	19:30:26	10.07	ph	22.8	Degree_C	Experiment 1
7295	3/18/2024	19:30:36	10.07	ph	22.8	Degree_C	Experiment 1
7296	3/18/2024	19:30:46	10.07	ph	22.8	Degree_C	Experiment 1
7297	3/18/2024	19:30:56	10.07	ph	22.8	Degree_C	Experiment 1
7298	3/18/2024	19:31:06	10.07	ph	22.8	Degree_C	Experiment 1
7299	3/18/2024	19:31:16	10.07	ph	22.8	Degree_C	Experiment 1
7300	3/18/2024	19:31:26	10.06	ph	22.8	Degree_C	Experiment 1
7301	3/18/2024	19:31:36	10.06	ph	22.7	Degree_C	Experiment 1
7302	3/18/2024	19:31:46	10.07	ph	22.8	Degree_C	Experiment 1
7303	3/18/2024	19:31:56	10.07	ph	22.7	Degree_C	Experiment 1
7304	3/18/2024	19:32:06	10.07	ph	22.7	Degree_C	Experiment 1
7305	3/18/2024	19:32:16	10.07	ph	22.7	Degree_C	Experiment 1
7306	3/18/2024	19:32:26	10.07	ph	22.7	Degree_C	Experiment 1
7307	3/18/2024	19:32:36	10.07	ph	22.7	Degree_C	Experiment 1
7308	3/18/2024	19:32:46	10.07	ph	22.7	Degree_C	Experiment 1
7309	3/18/2024	19:32:56	10.07	ph	22.7	Degree_C	Experiment 1
7310	3/18/2024	19:33:06	10.06	ph	22.7	Degree_C	Experiment 1
7311	3/18/2024	19:33:16	10.07	ph	22.7	Degree_C	Experiment 1
7312	3/18/2024	19:33:26	10.06	ph	22.7	Degree_C	Experiment 1
7313	3/18/2024	19:33:36	10.06	ph	22.7	Degree_C	Experiment 1
7314	3/18/2024	19:33:46	10.07	ph	22.7	Degree_C	Experiment 1
7315	3/18/2024	19:33:56	10.06	ph	22.7	Degree_C	Experiment 1
7316	3/18/2024	19:34:06	10.06	ph	22.7	Degree_C	Experiment 1
7317	3/18/2024	19:34:16	10.06	ph	22.7	Degree_C	Experiment 1
7318	3/18/2024	19:34:26	10.06	ph	22.7	Degree_C	Experiment 1
7319	3/18/2024	19:34:36	10.06	ph	22.7	Degree_C	Experiment 1
7320	3/18/2024	19:34:46	10.06	ph	22.6	Degree_C	Experiment 1
7321	3/18/2024	19:34:56	10.07	ph	22.6	Degree_C	Experiment 1
7322	3/18/2024	19:35:06	10.07	ph	22.6	Degree_C	Experiment 1
7323	3/18/2024	19:35:16	10.06	ph	22.6	Degree_C	Experiment 1
7324	3/18/2024	19:35:26	10.06	ph	22.6	Degree_C	Experiment 1
7325	3/18/2024	19:35:36	10.06	ph	22.6	Degree_C	Experiment 1
7326	3/18/2024	19:35:46	10.06	ph	22.6	Degree_C	Experiment 1
7327	3/18/2024	19:35:56	10.07	ph	22.6	Degree_C	Experiment 1
7328	3/18/2024	19:36:06	10.06	ph	22.6	Degree_C	Experiment 1
7329	3/18/2024	19:36:16	10.06	ph	22.6	Degree_C	Experiment 1
7330	3/18/2024	19:36:26	10.06	ph	22.6	Degree_C	Experiment 1
7331	3/18/2024	19:36:36	10.06	ph	22.6	Degree_C	Experiment 1
7332	3/18/2024	19:36:46	10.07	ph	22.6	Degree_C	Experiment 1
7333	3/18/2024	19:36:56	10.06	ph	22.6	Degree_C	Experiment 1
7334	3/18/2024	19:37:06	10.06	ph	22.6	Degree_C	Experiment 1
7335	3/18/2024	19:37:16	10.06	ph	22.6	Degree_C	Experiment 1
7336	3/18/2024	19:37:26	10.06	ph	22.5	Degree_C	Experiment 1
7337	3/18/2024	19:37:36	10.06	ph	22.6	Degree_C	Experiment 1
7338	3/18/2024	19:37:46	10.06	ph	22.5	Degree_C	Experiment 1
7339	3/18/2024	19:37:56	10.06	ph	22.5	Degree_C	Experiment 1
7340	3/18/2024	19:38:06	10.06	ph	22.5	Degree_C	Experiment 1
7341	3/18/2024	19:38:16	10.06	ph	22.5	Degree_C	Experiment 1
7342	3/18/2024	19:38:26	10.06	ph	22.5	Degree_C	Experiment 1
7343	3/18/2024	19:38:36	10.06	ph	22.5	Degree_C	Experiment 1
7344	3/18/2024	19:38:46	10.06	ph	22.5	Degree_C	Experiment 1
7345	3/18/2024	19:38:56	10.06	ph	22.5	Degree_C	Experiment 1
7346	3/18/2024	19:39:06	10.06	ph	22.5	Degree_C	Experiment 1
7347	3/18/2024	19:39:16	10.06	ph	22.5	Degree_C	Experiment 1
7348	3/18/2024	19:39:26	10.06	ph	22.5	Degree_C	Experiment 1
7349	3/18/2024	19:39:36	10.06	ph	22.5	Degree_C	Experiment 1
7350	3/18/2024	19:39:46	10.06	ph	22.5	Degree_C	Experiment 1
7351	3/18/2024	19:39:56	10.06	ph	22.5	Degree_C	Experiment 1
7352	3/18/2024	19:40:06	10.06	ph	22.5	Degree_C	Experiment 1
7353	3/18/2024	19:40:16	10.06	ph	22.5	Degree_C	Experiment 1
7354	3/18/2024	19:40:26	10.06	ph	22.5	Degree_C	Experiment 1
7355	3/18/2024	19:40:36	10.06	ph	22.5	Degree_C	Experiment 1
7356	3/18/2024	19:40:46	10.06	ph	22.4	Degree_C	Experiment 1
7357	3/18/2024	19:40:56	10.06	ph	22.4	Degree_C	Experiment 1
7358	3/18/2024	19:41:06	10.06	ph	22.4	Degree_C	Experiment 1
7359	3/18/2024	19:41:16	10.06	ph	22.4	Degree_C	Experiment 1
7360	3/18/2024	19:41:26	10.06	ph	22.4	Degree_C	Experiment 1
7361	3/18/2024	19:41:36	10.06	ph	22.4	Degree_C	Experiment 1
7362	3/18/2024	19:41:46	10.06	ph	22.4	Degree_C	Experiment 1
7363	3/18/2024	19:41:56	10.05	ph	22.4	Degree_C	Experiment 1
7364	3/18/2024	19:42:06	10.06	ph	22.4	Degree_C	Experiment 1
7365	3/18/2024	19:42:16	10.05	ph	22.4	Degree_C	Experiment 1
7366	3/18/2024	19:42:26	10.05	ph	22.4	Degree_C	Experiment 1
7367	3/18/2024	19:42:36	10.06	ph	22.4	Degree_C	Experiment 1
7368	3/18/2024	19:42:46	10.06	ph	22.4	Degree_C	Experiment 1
7369	3/18/2024	19:42:56	10.05	ph	22.4	Degree_C	Experiment 1
7370	3/18/2024	19:43:06	10.05	ph	22.4	Degree_C	Experiment 1
7371	3/18/2024	19:43:16	10.06	ph	22.4	Degree_C	Experiment 1
7372	3/18/2024	19:43:26	10.06	ph	22.3	Degree_C	Experiment 1
7373	3/18/2024	19:43:36	10.06	ph	22.3	Degree_C	Experiment 1
7374	3/18/2024	19:43:46	10.06	ph	22.3	Degree_C	Experiment 1
7375	3/18/2024	19:43:56	10.05	ph	22.3	Degree_C	Experiment 1
7376	3/18/2024	19:44:06	10.05	ph	22.3	Degree_C	Experiment 1
7377	3/18/2024	19:44:16	10.06	ph	22.3	Degree_C	Experiment 1
7378	3/18/2024	19:44:26	10.05	ph	22.3	Degree_C	Experiment 1
7379	3/18/2024	19:44:36	10.05	ph	22.3	Degree_C	Experiment 1
7380	3/18/2024	19:44:46	10.06	ph	22.3	Degree_C	Experiment 1
7381	3/18/2024	19:44:56	10.05	ph	22.3	Degree_C	Experiment 1
7382	3/18/2024	19:45:06	10.05	ph	22.3	Degree_C	Experiment 1
7383	3/18/2024	19:45:16	10.06	ph	22.3	Degree_C	Experiment 1
7384	3/18/2024	19:45:26	10.05	ph	22.3	Degree_C	Experiment 1
7385	3/18/2024	19:45:36	10.05	ph	22.3	Degree_C	Experiment 1
7386	3/18/2024	19:45:46	10.05	ph	22.3	Degree_C	Experiment 1
7387	3/18/2024	19:45:56	10.05	ph	22.3	Degree_C	Experiment 1
7388	3/18/2024	19:46:06	10.05	ph	22.3	Degree_C	Experiment 1
7389	3/18/2024	19:46:16	10.05	ph	22.3	Degree_C	Experiment 1
7390	3/18/2024	19:46:26	10.05	ph	22.3	Degree_C	Experiment 1
7391	3/18/2024	19:46:36	10.05	ph	22.2	Degree_C	Experiment 1
7392	3/18/2024	19:46:46	10.05	ph	22.3	Degree_C	Experiment 1
7393	3/18/2024	19:46:56	10.05	ph	22.2	Degree_C	Experiment 1
7394	3/18/2024	19:47:06	10.05	ph	22.2	Degree_C	Experiment 1
7395	3/18/2024	19:47:16	10.05	ph	22.2	Degree_C	Experiment 1
7396	3/18/2024	19:47:26	10.05	ph	22.2	Degree_C	Experiment 1
7397	3/18/2024	19:47:36	10.05	ph	22.2	Degree_C	Experiment 1
7398	3/18/2024	19:47:46	10.05	ph	22.2	Degree_C	Experiment 1
7399	3/18/2024	19:47:56	10.05	ph	22.2	Degree_C	Experiment 1
7400	3/18/2024	19:48:06	10.05	ph	22.2	Degree_C	Experiment 1
7401	3/18/2024	19:48:16	10.05	ph	22.2	Degree_C	Experiment 1
7402	3/18/2024	19:48:26	10.05	ph	22.2	Degree_C	Experiment 1
7403	3/18/2024	19:48:36	10.05	ph	22.2	Degree_C	Experiment 1
7404	3/18/2024	19:48:46	10.05	ph	22.2	Degree_C	Experiment 1
7405	3/18/2024	19:48:56	10.05	ph	22.2	Degree_C	Experiment 1
7406	3/18/2024	19:49:06	10.05	ph	22.2	Degree_C	Experiment 1
7407	3/18/2024	19:49:16	10.05	ph	22.2	Degree_C	Experiment 1
7408	3/18/2024	19:49:26	10.05	ph	22.1	Degree_C	Experiment 1
7409	3/18/2024	19:49:36	10.05	ph	22.1	Degree_C	Experiment 1
7410	3/18/2024	19:49:46	10.05	ph	22.1	Degree_C	Experiment 1
7411	3/18/2024	19:49:56	10.05	ph	22.1	Degree_C	Experiment 1
7412	3/18/2024	19:50:06	10.05	ph	22.1	Degree_C	Experiment 1
7413	3/18/2024	19:50:16	10.05	ph	22.1	Degree_C	Experiment 1
7414	3/18/2024	19:50:26	10.05	ph	22.1	Degree_C	Experiment 1
7415	3/18/2024	19:50:36	10.05	ph	22.1	Degree_C	Experiment 1
7416	3/18/2024	19:50:46	10.05	ph	22.1	Degree_C	Experiment 1
7417	3/18/2024	19:50:56	10.05	ph	22.1	Degree_C	Experiment 1
7418	3/18/2024	19:51:06	10.05	ph	22.1	Degree_C	Experiment 1
7419	3/18/2024	19:51:16	10.05	ph	22.1	Degree_C	Experiment 1
7420	3/18/2024	19:51:26	10.05	ph	22.1	Degree_C	Experiment 1
7421	3/18/2024	19:51:36	10.05	ph	22.1	Degree_C	Experiment 1
7422	3/18/2024	19:51:46	10.05	ph	22.1	Degree_C	Experiment 1
7423	3/18/2024	19:51:56	10.05	ph	22.1	Degree_C	Experiment 1
7424	3/18/2024	19:52:06	10.05	ph	22.1	Degree_C	Experiment 1
7425	3/18/2024	19:52:16	10.04	ph	22.1	Degree_C	Experiment 1
7426	3/18/2024	19:52:26	10.04	ph	22.1	Degree_C	Experiment 1
7427	3/18/2024	19:52:36	10.05	ph	22.1	Degree_C	Experiment 1
7428	3/18/2024	19:52:46	10.05	ph	22	Degree_C	Experiment 1
7429	3/18/2024	19:52:56	10.05	ph	22	Degree_C	Experiment 1
7430	3/18/2024	19:53:06	10.05	ph	22	Degree_C	Experiment 1
7431	3/18/2024	19:53:16	10.05	ph	22	Degree_C	Experiment 1
7432	3/18/2024	19:53:26	10.05	ph	22	Degree_C	Experiment 1
7433	3/18/2024	19:53:36	10.05	ph	22	Degree_C	Experiment 1
7434	3/18/2024	19:53:46	10.05	ph	22	Degree_C	Experiment 1
7435	3/18/2024	19:53:56	10.04	ph	22	Degree_C	Experiment 1
7436	3/18/2024	19:54:06	10.05	ph	22	Degree_C	Experiment 1
7437	3/18/2024	19:54:16	10.04	ph	22	Degree_C	Experiment 1
7438	3/18/2024	19:54:26	10.05	ph	22	Degree_C	Experiment 1
7439	3/18/2024	19:54:36	10.05	ph	22	Degree_C	Experiment 1
7440	3/18/2024	19:54:46	10.04	ph	22	Degree_C	Experiment 1
7441	3/18/2024	19:54:56	10.04	ph	22	Degree_C	Experiment 1
7442	3/18/2024	19:55:06	10.04	ph	22	Degree_C	Experiment 1
7443	3/18/2024	19:55:16	10.04	ph	22	Degree_C	Experiment 1
7444	3/18/2024	19:55:26	10.05	ph	22	Degree_C	Experiment 1
7445	3/18/2024	19:55:36	10.05	ph	21.9	Degree_C	Experiment 1
7446	3/18/2024	19:55:46	10.05	ph	22	Degree_C	Experiment 1
7447	3/18/2024	19:55:56	10.05	ph	21.9	Degree_C	Experiment 1
7448	3/18/2024	19:56:06	10.04	ph	21.9	Degree_C	Experiment 1
7449	3/18/2024	19:56:16	10.05	ph	21.9	Degree_C	Experiment 1
7450	3/18/2024	19:56:26	10.04	ph	21.9	Degree_C	Experiment 1
7451	3/18/2024	19:56:36	10.04	ph	21.9	Degree_C	Experiment 1
7452	3/18/2024	19:56:46	10.04	ph	21.9	Degree_C	Experiment 1
7453	3/18/2024	19:56:56	10.04	ph	21.9	Degree_C	Experiment 1
7454	3/18/2024	19:57:06	10.04	ph	21.9	Degree_C	Experiment 1
7455	3/18/2024	19:57:16	10.04	ph	21.9	Degree_C	Experiment 1
7456	3/18/2024	19:57:26	10.04	ph	21.9	Degree_C	Experiment 1
7457	3/18/2024	19:57:36	10.04	ph	21.9	Degree_C	Experiment 1
7458	3/18/2024	19:57:46	10.04	ph	21.9	Degree_C	Experiment 1
7459	3/18/2024	19:57:56	10.04	ph	21.9	Degree_C	Experiment 1
7460	3/18/2024	19:58:06	10.04	ph	21.9	Degree_C	Experiment 1
7461	3/18/2024	19:58:16	10.04	ph	21.9	Degree_C	Experiment 1
7462	3/18/2024	19:58:26	10.04	ph	21.9	Degree_C	Experiment 1
7463	3/18/2024	19:58:36	10.04	ph	21.9	Degree_C	Experiment 1
7464	3/18/2024	19:58:46	10.04	ph	21.9	Degree_C	Experiment 1
7465	3/18/2024	19:58:56	10.04	ph	21.9	Degree_C	Experiment 1
7466	3/18/2024	19:59:06	10.04	ph	21.9	Degree_C	Experiment 1
7467	3/18/2024	19:59:16	10.04	ph	21.9	Degree_C	Experiment 1
7468	3/18/2024	19:59:26	10.04	ph	21.8	Degree_C	Experiment 1
7469	3/18/2024	19:59:36	10.04	ph	21.8	Degree_C	Experiment 1
7470	3/18/2024	19:59:46	10.04	ph	21.8	Degree_C	Experiment 1
7471	3/18/2024	19:59:56	10.04	ph	21.8	Degree_C	Experiment 1
7472	3/18/2024	20:00:06	10.04	ph	21.8	Degree_C	Experiment 1
7473	3/18/2024	20:00:16	10.04	ph	21.8	Degree_C	Experiment 1
7474	3/18/2024	20:00:26	10.04	ph	21.8	Degree_C	Experiment 1
7475	3/18/2024	20:00:36	10.04	ph	21.8	Degree_C	Experiment 1
7476	3/18/2024	20:00:46	10.04	ph	21.8	Degree_C	Experiment 1
7477	3/18/2024	20:00:56	10.04	ph	21.8	Degree_C	Experiment 1
7478	3/18/2024	20:01:06	10.03	ph	21.8	Degree_C	Experiment 1
7479	3/18/2024	20:01:16	10.04	ph	21.8	Degree_C	Experiment 1
7480	3/18/2024	20:01:26	10.04	ph	21.8	Degree_C	Experiment 1
7481	3/18/2024	20:01:36	10.04	ph	21.8	Degree_C	Experiment 1
7482	3/18/2024	20:01:46	10.04	ph	21.8	Degree_C	Experiment 1
7483	3/18/2024	20:01:56	10.04	ph	21.8	Degree_C	Experiment 1
7484	3/18/2024	20:02:06	10.04	ph	21.8	Degree_C	Experiment 1
7485	3/18/2024	20:02:16	10.04	ph	21.7	Degree_C	Experiment 1
7486	3/18/2024	20:02:26	10.04	ph	21.8	Degree_C	Experiment 1
7487	3/18/2024	20:02:36	10.04	ph	21.7	Degree_C	Experiment 1
7488	3/18/2024	20:02:46	10.04	ph	21.7	Degree_C	Experiment 1
7489	3/18/2024	20:02:56	10.04	ph	21.7	Degree_C	Experiment 1
7490	3/18/2024	20:03:06	10.04	ph	21.7	Degree_C	Experiment 1
7491	3/18/2024	20:03:16	10.04	ph	21.7	Degree_C	Experiment 1
7492	3/18/2024	20:03:26	10.03	ph	21.7	Degree_C	Experiment 1
7493	3/18/2024	20:03:36	10.04	ph	21.7	Degree_C	Experiment 1
7494	3/18/2024	20:03:46	10.04	ph	21.7	Degree_C	Experiment 1
7495	3/18/2024	20:03:56	10.03	ph	21.7	Degree_C	Experiment 1
7496	3/18/2024	20:04:06	10.04	ph	21.7	Degree_C	Experiment 1
7497	3/18/2024	20:04:16	10.03	ph	21.7	Degree_C	Experiment 1
7498	3/18/2024	20:04:26	10.04	ph	21.7	Degree_C	Experiment 1
7499	3/18/2024	20:04:36	10.03	ph	21.7	Degree_C	Experiment 1
7500	3/18/2024	20:04:46	10.03	ph	21.7	Degree_C	Experiment 1
7501	3/18/2024	20:04:56	10.04	ph	21.7	Degree_C	Experiment 1
7502	3/18/2024	20:05:06	10.04	ph	21.7	Degree_C	Experiment 1
7503	3/18/2024	20:05:16	10.03	ph	21.7	Degree_C	Experiment 1
7504	3/18/2024	20:05:26	10.03	ph	21.7	Degree_C	Experiment 1
7505	3/18/2024	20:05:36	10.03	ph	21.7	Degree_C	Experiment 1
7506	3/18/2024	20:05:46	10.03	ph	21.7	Degree_C	Experiment 1
7507	3/18/2024	20:05:56	10.04	ph	21.6	Degree_C	Experiment 1
7508	3/18/2024	20:06:06	10.03	ph	21.6	Degree_C	Experiment 1
7509	3/18/2024	20:06:16	10.04	ph	21.6	Degree_C	Experiment 1
7510	3/18/2024	20:06:26	10.04	ph	21.6	Degree_C	Experiment 1
7511	3/18/2024	20:06:36	10.03	ph	21.6	Degree_C	Experiment 1
7512	3/18/2024	20:06:46	10.04	ph	21.6	Degree_C	Experiment 1
7513	3/18/2024	20:06:56	10.03	ph	21.6	Degree_C	Experiment 1
7514	3/18/2024	20:07:06	10.03	ph	21.6	Degree_C	Experiment 1
7515	3/18/2024	20:07:16	10.04	ph	21.6	Degree_C	Experiment 1
7516	3/18/2024	20:07:26	10.03	ph	21.6	Degree_C	Experiment 1
7517	3/18/2024	20:07:36	10.03	ph	21.6	Degree_C	Experiment 1
7518	3/18/2024	20:07:46	10.04	ph	21.6	Degree_C	Experiment 1
7519	3/18/2024	20:07:56	10.03	ph	21.6	Degree_C	Experiment 1
7520	3/18/2024	20:08:06	10.03	ph	21.6	Degree_C	Experiment 1
7521	3/18/2024	20:08:16	10.03	ph	21.6	Degree_C	Experiment 1
7522	3/18/2024	20:08:26	10.03	ph	21.6	Degree_C	Experiment 1
7523	3/18/2024	20:08:36	10.03	ph	21.6	Degree_C	Experiment 1
7524	3/18/2024	20:08:46	10.03	ph	21.6	Degree_C	Experiment 1
7525	3/18/2024	20:08:56	10.03	ph	21.6	Degree_C	Experiment 1
7526	3/18/2024	20:09:06	10.03	ph	21.5	Degree_C	Experiment 1
7527	3/18/2024	20:09:16	10.03	ph	21.5	Degree_C	Experiment 1
7528	3/18/2024	20:09:26	10.03	ph	21.5	Degree_C	Experiment 1
7529	3/18/2024	20:09:36	10.03	ph	21.5	Degree_C	Experiment 1
7530	3/18/2024	20:09:46	10.03	ph	21.5	Degree_C	Experiment 1
7531	3/18/2024	20:09:56	10.03	ph	21.5	Degree_C	Experiment 1
7532	3/18/2024	20:10:06	10.03	ph	21.5	Degree_C	Experiment 1
7533	3/18/2024	20:10:16	10.03	ph	21.5	Degree_C	Experiment 1
7534	3/18/2024	20:10:26	10.03	ph	21.5	Degree_C	Experiment 1
7535	3/18/2024	20:10:36	10.03	ph	21.5	Degree_C	Experiment 1
7536	3/18/2024	20:10:46	10.03	ph	21.5	Degree_C	Experiment 1
7537	3/18/2024	20:10:56	10.03	ph	21.5	Degree_C	Experiment 1
7538	3/18/2024	20:11:06	10.02	ph	21.5	Degree_C	Experiment 1
7539	3/18/2024	20:11:16	10.03	ph	21.5	Degree_C	Experiment 1
7540	3/18/2024	20:11:26	10.03	ph	21.5	Degree_C	Experiment 1
7541	3/18/2024	20:11:36	10.03	ph	21.5	Degree_C	Experiment 1
7542	3/18/2024	20:11:46	10.03	ph	21.5	Degree_C	Experiment 1
7543	3/18/2024	20:11:56	10.03	ph	21.5	Degree_C	Experiment 1
7544	3/18/2024	20:12:06	10.03	ph	21.5	Degree_C	Experiment 1
7545	3/18/2024	20:12:16	10.03	ph	21.5	Degree_C	Experiment 1
7546	3/18/2024	20:12:26	10.03	ph	21.5	Degree_C	Experiment 1
7547	3/18/2024	20:12:36	10.03	ph	21.5	Degree_C	Experiment 1
7548	3/18/2024	20:12:46	10.03	ph	21.4	Degree_C	Experiment 1
7549	3/18/2024	20:12:56	10.03	ph	21.4	Degree_C	Experiment 1
7550	3/18/2024	20:13:06	10.03	ph	21.4	Degree_C	Experiment 1
7551	3/18/2024	20:13:16	10.03	ph	21.4	Degree_C	Experiment 1
7552	3/18/2024	20:13:26	10.03	ph	21.4	Degree_C	Experiment 1
7553	3/18/2024	20:13:36	10.03	ph	21.4	Degree_C	Experiment 1
7554	3/18/2024	20:13:46	10.03	ph	21.4	Degree_C	Experiment 1
7555	3/18/2024	20:13:56	10.03	ph	21.4	Degree_C	Experiment 1
7556	3/18/2024	20:14:06	10.03	ph	21.4	Degree_C	Experiment 1
7557	3/18/2024	20:14:16	10.02	ph	21.4	Degree_C	Experiment 1
7558	3/18/2024	20:14:26	10.02	ph	21.4	Degree_C	Experiment 1
7559	3/18/2024	20:14:36	10.03	ph	21.4	Degree_C	Experiment 1
7560	3/18/2024	20:14:46	10.02	ph	21.4	Degree_C	Experiment 1
7561	3/18/2024	20:14:56	10.02	ph	21.4	Degree_C	Experiment 1
7562	3/18/2024	20:15:06	10.02	ph	21.4	Degree_C	Experiment 1
7563	3/18/2024	20:15:16	10.03	ph	21.4	Degree_C	Experiment 1
7564	3/18/2024	20:15:26	10.03	ph	21.4	Degree_C	Experiment 1
7565	3/18/2024	20:15:36	10.03	ph	21.4	Degree_C	Experiment 1
7566	3/18/2024	20:15:46	10.03	ph	21.4	Degree_C	Experiment 1
7567	3/18/2024	20:15:56	10.03	ph	21.3	Degree_C	Experiment 1
7568	3/18/2024	20:16:06	10.03	ph	21.4	Degree_C	Experiment 1
7569	3/18/2024	20:16:16	10.02	ph	21.3	Degree_C	Experiment 1
7570	3/18/2024	20:16:26	10.03	ph	21.3	Degree_C	Experiment 1
7571	3/18/2024	20:16:36	10.03	ph	21.3	Degree_C	Experiment 1
7572	3/18/2024	20:16:46	10.02	ph	21.3	Degree_C	Experiment 1
7573	3/18/2024	20:16:56	10.02	ph	21.3	Degree_C	Experiment 1
7574	3/18/2024	20:17:06	10.03	ph	21.3	Degree_C	Experiment 1
7575	3/18/2024	20:17:16	10.02	ph	21.3	Degree_C	Experiment 1
7576	3/18/2024	20:17:26	10.02	ph	21.3	Degree_C	Experiment 1
7577	3/18/2024	20:17:36	10.03	ph	21.3	Degree_C	Experiment 1
7578	3/18/2024	20:17:46	10.02	ph	21.3	Degree_C	Experiment 1
7579	3/18/2024	20:17:56	10.02	ph	21.3	Degree_C	Experiment 1
7580	3/18/2024	20:18:06	10.02	ph	21.3	Degree_C	Experiment 1
7581	3/18/2024	20:18:16	10.02	ph	21.3	Degree_C	Experiment 1
7582	3/18/2024	20:18:26	10.02	ph	21.3	Degree_C	Experiment 1
7583	3/18/2024	20:18:36	10.02	ph	21.3	Degree_C	Experiment 1
7584	3/18/2024	20:18:46	10.02	ph	21.3	Degree_C	Experiment 1
7585	3/18/2024	20:18:56	10.02	ph	21.3	Degree_C	Experiment 1
7586	3/18/2024	20:19:06	10.02	ph	21.3	Degree_C	Experiment 1
7587	3/18/2024	20:19:16	10.02	ph	21.3	Degree_C	Experiment 1
7588	3/18/2024	20:19:26	10.02	ph	21.3	Degree_C	Experiment 1
7589	3/18/2024	20:19:36	10.02	ph	21.3	Degree_C	Experiment 1
7590	3/18/2024	20:19:46	10.02	ph	21.2	Degree_C	Experiment 1
7591	3/18/2024	20:19:56	10.02	ph	21.2	Degree_C	Experiment 1
7592	3/18/2024	20:20:06	10.02	ph	21.2	Degree_C	Experiment 1
7593	3/18/2024	20:20:16	10.02	ph	21.2	Degree_C	Experiment 1
7594	3/18/2024	20:20:26	10.02	ph	21.2	Degree_C	Experiment 1
7595	3/18/2024	20:20:36	10.02	ph	21.2	Degree_C	Experiment 1
7596	3/18/2024	20:20:46	10.02	ph	21.2	Degree_C	Experiment 1
7597	3/18/2024	20:20:56	10.02	ph	21.2	Degree_C	Experiment 1
7598	3/18/2024	20:21:06	10.02	ph	21.2	Degree_C	Experiment 1
7599	3/18/2024	20:21:16	10.02	ph	21.2	Degree_C	Experiment 1
7600	3/18/2024	20:21:26	10.02	ph	21.2	Degree_C	Experiment 1
7601	3/18/2024	20:21:36	10.02	ph	21.2	Degree_C	Experiment 1
7602	3/18/2024	20:21:46	10.02	ph	21.2	Degree_C	Experiment 1
7603	3/18/2024	20:21:56	10.02	ph	21.2	Degree_C	Experiment 1
7604	3/18/2024	20:22:06	10.02	ph	21.2	Degree_C	Experiment 1
7605	3/18/2024	20:22:16	10.02	ph	21.2	Degree_C	Experiment 1
7606	3/18/2024	20:22:26	10.02	ph	21.2	Degree_C	Experiment 1
7607	3/18/2024	20:22:36	10.02	ph	21.2	Degree_C	Experiment 1
7608	3/18/2024	20:22:46	10.02	ph	21.2	Degree_C	Experiment 1
7609	3/18/2024	20:22:56	10.02	ph	21.2	Degree_C	Experiment 1
7610	3/18/2024	20:23:06	10.02	ph	21.2	Degree_C	Experiment 1
7611	3/18/2024	20:23:16	10.01	ph	21.2	Degree_C	Experiment 1
7612	3/18/2024	20:23:26	10.02	ph	21.2	Degree_C	Experiment 1
7613	3/18/2024	20:23:36	10.02	ph	21.1	Degree_C	Experiment 1
7614	3/18/2024	20:23:46	10.02	ph	21.1	Degree_C	Experiment 1
7615	3/18/2024	20:23:56	10.02	ph	21.1	Degree_C	Experiment 1
7616	3/18/2024	20:24:06	10.02	ph	21.1	Degree_C	Experiment 1
7617	3/18/2024	20:24:16	10.01	ph	21.1	Degree_C	Experiment 1
7618	3/18/2024	20:24:26	10.01	ph	21.1	Degree_C	Experiment 1
7619	3/18/2024	20:24:36	10.02	ph	21.1	Degree_C	Experiment 1
7620	3/18/2024	20:24:46	10.01	ph	21.1	Degree_C	Experiment 1
7621	3/18/2024	20:24:56	10.01	ph	21.1	Degree_C	Experiment 1
7622	3/18/2024	20:25:06	10.02	ph	21.1	Degree_C	Experiment 1
7623	3/18/2024	20:25:16	10.02	ph	21.1	Degree_C	Experiment 1
7624	3/18/2024	20:25:26	10.02	ph	21.1	Degree_C	Experiment 1
7625	3/18/2024	20:25:36	10.02	ph	21.1	Degree_C	Experiment 1
7626	3/18/2024	20:25:46	10.02	ph	21.1	Degree_C	Experiment 1
7627	3/18/2024	20:25:56	10.01	ph	21.1	Degree_C	Experiment 1
7628	3/18/2024	20:26:06	10.02	ph	21.1	Degree_C	Experiment 1
7629	3/18/2024	20:26:16	10.01	ph	21.1	Degree_C	Experiment 1
7630	3/18/2024	20:26:26	10.02	ph	21.1	Degree_C	Experiment 1
7631	3/18/2024	20:26:36	10.01	ph	21.1	Degree_C	Experiment 1
7632	3/18/2024	20:26:46	10.01	ph	21.1	Degree_C	Experiment 1
7633	3/18/2024	20:26:56	10.01	ph	21.1	Degree_C	Experiment 1
7634	3/18/2024	20:27:06	10.02	ph	21.1	Degree_C	Experiment 1
7635	3/18/2024	20:27:16	10.01	ph	21.1	Degree_C	Experiment 1
7636	3/18/2024	20:27:26	10.01	ph	21	Degree_C	Experiment 1
7637	3/18/2024	20:27:36	10.02	ph	21	Degree_C	Experiment 1
7638	3/18/2024	20:27:46	10.01	ph	21	Degree_C	Experiment 1
7639	3/18/2024	20:27:56	10.01	ph	21	Degree_C	Experiment 1
7640	3/18/2024	20:28:06	10.01	ph	21	Degree_C	Experiment 1
7641	3/18/2024	20:28:16	10.01	ph	21	Degree_C	Experiment 1
7642	3/18/2024	20:28:26	10.01	ph	21	Degree_C	Experiment 1
7643	3/18/2024	20:28:36	10.01	ph	21	Degree_C	Experiment 1
7644	3/18/2024	20:28:46	10.01	ph	21	Degree_C	Experiment 1
7645	3/18/2024	20:28:56	10.01	ph	21	Degree_C	Experiment 1
7646	3/18/2024	20:29:06	10.01	ph	21	Degree_C	Experiment 1
7647	3/18/2024	20:29:16	10.01	ph	21	Degree_C	Experiment 1
7648	3/18/2024	20:29:26	10.01	ph	21	Degree_C	Experiment 1
7649	3/18/2024	20:29:36	10.01	ph	21	Degree_C	Experiment 1
7650	3/18/2024	20:29:46	10.01	ph	21	Degree_C	Experiment 1
7651	3/18/2024	20:29:56	10.01	ph	21	Degree_C	Experiment 1
7652	3/18/2024	20:30:06	10.01	ph	21	Degree_C	Experiment 1
7653	3/18/2024	20:30:16	10.01	ph	21	Degree_C	Experiment 1
7654	3/18/2024	20:30:26	10.01	ph	21	Degree_C	Experiment 1
7655	3/18/2024	20:30:36	10.01	ph	21	Degree_C	Experiment 1
7656	3/18/2024	20:30:46	10.01	ph	21	Degree_C	Experiment 1
7657	3/18/2024	20:30:56	10.01	ph	21	Degree_C	Experiment 1
7658	3/18/2024	20:31:06	10.01	ph	21	Degree_C	Experiment 1
7659	3/18/2024	20:31:16	10.01	ph	21	Degree_C	Experiment 1
7660	3/18/2024	20:31:26	10.01	ph	21	Degree_C	Experiment 1
7661	3/18/2024	20:31:36	10.01	ph	21	Degree_C	Experiment 1
7662	3/18/2024	20:31:46	10.01	ph	20.9	Degree_C	Experiment 1
7663	3/18/2024	20:31:56	10.01	ph	20.9	Degree_C	Experiment 1
7664	3/18/2024	20:32:06	10.01	ph	20.9	Degree_C	Experiment 1
7665	3/18/2024	20:32:16	10.01	ph	20.9	Degree_C	Experiment 1
7666	3/18/2024	20:32:26	10.01	ph	20.9	Degree_C	Experiment 1
7667	3/18/2024	20:32:36	10.01	ph	20.9	Degree_C	Experiment 1
7668	3/18/2024	20:32:46	10	ph	20.9	Degree_C	Experiment 1
7669	3/18/2024	20:32:56	10.01	ph	20.9	Degree_C	Experiment 1
7670	3/18/2024	20:33:06	10.01	ph	20.9	Degree_C	Experiment 1
7671	3/18/2024	20:33:16	10.01	ph	20.9	Degree_C	Experiment 1
7672	3/18/2024	20:33:26	10.01	ph	20.9	Degree_C	Experiment 1
7673	3/18/2024	20:33:36	10	ph	20.9	Degree_C	Experiment 1
7674	3/18/2024	20:33:46	10.01	ph	20.9	Degree_C	Experiment 1
7675	3/18/2024	20:33:56	10.01	ph	20.9	Degree_C	Experiment 1
7676	3/18/2024	20:34:06	10.01	ph	20.9	Degree_C	Experiment 1
7677	3/18/2024	20:34:16	10	ph	20.9	Degree_C	Experiment 1
7678	3/18/2024	20:34:26	10	ph	20.9	Degree_C	Experiment 1
7679	3/18/2024	20:34:36	10.01	ph	20.9	Degree_C	Experiment 1
7680	3/18/2024	20:34:46	10.01	ph	20.9	Degree_C	Experiment 1
7681	3/18/2024	20:34:56	10.01	ph	20.9	Degree_C	Experiment 1
7682	3/18/2024	20:35:06	10.01	ph	20.9	Degree_C	Experiment 1
7683	3/18/2024	20:35:16	10	ph	20.8	Degree_C	Experiment 1
7684	3/18/2024	20:35:26	10.01	ph	20.8	Degree_C	Experiment 1
7685	3/18/2024	20:35:36	10	ph	20.8	Degree_C	Experiment 1
7686	3/18/2024	20:35:46	10	ph	20.8	Degree_C	Experiment 1
7687	3/18/2024	20:35:56	10	ph	20.8	Degree_C	Experiment 1
7688	3/18/2024	20:36:06	10.01	ph	20.8	Degree_C	Experiment 1
7689	3/18/2024	20:36:16	10	ph	20.8	Degree_C	Experiment 1
7690	3/18/2024	20:36:26	10	ph	20.8	Degree_C	Experiment 1
7691	3/18/2024	20:36:36	10.01	ph	20.8	Degree_C	Experiment 1
7692	3/18/2024	20:36:46	10	ph	20.8	Degree_C	Experiment 1
7693	3/18/2024	20:36:56	10	ph	20.8	Degree_C	Experiment 1
7694	3/18/2024	20:37:06	10	ph	20.8	Degree_C	Experiment 1
7695	3/18/2024	20:37:16	10	ph	20.8	Degree_C	Experiment 1
7696	3/18/2024	20:37:26	10	ph	20.8	Degree_C	Experiment 1
7697	3/18/2024	20:37:36	10	ph	20.8	Degree_C	Experiment 1
7698	3/18/2024	20:37:46	10	ph	20.8	Degree_C	Experiment 1
7699	3/18/2024	20:37:56	10	ph	20.8	Degree_C	Experiment 1
7700	3/18/2024	20:38:06	10	ph	20.8	Degree_C	Experiment 1
7701	3/18/2024	20:38:16	10	ph	20.8	Degree_C	Experiment 1
7702	3/18/2024	20:38:26	10	ph	20.8	Degree_C	Experiment 1
7703	3/18/2024	20:38:36	10	ph	20.8	Degree_C	Experiment 1
7704	3/18/2024	20:38:46	10	ph	20.8	Degree_C	Experiment 1
7705	3/18/2024	20:38:56	10	ph	20.8	Degree_C	Experiment 1
7706	3/18/2024	20:39:06	10	ph	20.8	Degree_C	Experiment 1
7707	3/18/2024	20:39:16	10	ph	20.8	Degree_C	Experiment 1
7708	3/18/2024	20:39:26	10	ph	20.8	Degree_C	Experiment 1
7709	3/18/2024	20:39:36	10	ph	20.8	Degree_C	Experiment 1
7710	3/18/2024	20:39:46	10	ph	20.7	Degree_C	Experiment 1
7711	3/18/2024	20:39:56	10	ph	20.7	Degree_C	Experiment 1
7712	3/18/2024	20:40:06	10	ph	20.7	Degree_C	Experiment 1
7713	3/18/2024	20:40:16	10	ph	20.7	Degree_C	Experiment 1
7714	3/18/2024	20:40:26	10	ph	20.7	Degree_C	Experiment 1
7715	3/18/2024	20:40:36	10	ph	20.7	Degree_C	Experiment 1
7716	3/18/2024	20:40:46	10	ph	20.7	Degree_C	Experiment 1
7717	3/18/2024	20:40:56	10	ph	20.7	Degree_C	Experiment 1
7718	3/18/2024	20:41:06	10	ph	20.7	Degree_C	Experiment 1
7719	3/18/2024	20:41:16	10	ph	20.7	Degree_C	Experiment 1
7720	3/18/2024	20:41:26	10	ph	20.7	Degree_C	Experiment 1
7721	3/18/2024	20:41:36	10	ph	20.7	Degree_C	Experiment 1
7722	3/18/2024	20:41:46	10	ph	20.7	Degree_C	Experiment 1
7723	3/18/2024	20:41:56	10	ph	20.7	Degree_C	Experiment 1
7724	3/18/2024	20:42:06	10	ph	20.7	Degree_C	Experiment 1
7725	3/18/2024	20:42:16	10	ph	20.7	Degree_C	Experiment 1
7726	3/18/2024	20:42:26	10	ph	20.7	Degree_C	Experiment 1
7727	3/18/2024	20:42:36	10	ph	20.7	Degree_C	Experiment 1
7728	3/18/2024	20:42:46	10	ph	20.7	Degree_C	Experiment 1
7729	3/18/2024	20:42:56	9.99	ph	20.7	Degree_C	Experiment 1
7730	3/18/2024	20:43:06	10	ph	20.7	Degree_C	Experiment 1
7731	3/18/2024	20:43:16	10	ph	20.7	Degree_C	Experiment 1
7732	3/18/2024	20:43:26	10	ph	20.7	Degree_C	Experiment 1
7733	3/18/2024	20:43:36	10	ph	20.6	Degree_C	Experiment 1
7734	3/18/2024	20:43:46	9.99	ph	20.6	Degree_C	Experiment 1
7735	3/18/2024	20:43:56	9.99	ph	20.6	Degree_C	Experiment 1
7736	3/18/2024	20:44:06	10	ph	20.6	Degree_C	Experiment 1
7737	3/18/2024	20:44:16	10	ph	20.6	Degree_C	Experiment 1
7738	3/18/2024	20:44:26	10	ph	20.6	Degree_C	Experiment 1
7739	3/18/2024	20:44:36	10	ph	20.6	Degree_C	Experiment 1
7740	3/18/2024	20:44:46	10	ph	20.6	Degree_C	Experiment 1
7741	3/18/2024	20:44:56	10	ph	20.6	Degree_C	Experiment 1
7742	3/18/2024	20:45:06	10	ph	20.6	Degree_C	Experiment 1
7743	3/18/2024	20:45:16	9.99	ph	20.6	Degree_C	Experiment 1
7744	3/18/2024	20:45:26	10	ph	20.6	Degree_C	Experiment 1
7745	3/18/2024	20:45:36	9.99	ph	20.6	Degree_C	Experiment 1
7746	3/18/2024	20:45:46	9.99	ph	20.6	Degree_C	Experiment 1
7747	3/18/2024	20:45:56	10	ph	20.6	Degree_C	Experiment 1
7748	3/18/2024	20:46:06	9.99	ph	20.6	Degree_C	Experiment 1
7749	3/18/2024	20:46:16	10	ph	20.6	Degree_C	Experiment 1
7750	3/18/2024	20:46:26	9.99	ph	20.6	Degree_C	Experiment 1
7751	3/18/2024	20:46:36	9.99	ph	20.6	Degree_C	Experiment 1
7752	3/18/2024	20:46:46	9.99	ph	20.6	Degree_C	Experiment 1
7753	3/18/2024	20:46:56	9.99	ph	20.6	Degree_C	Experiment 1
7754	3/18/2024	20:47:06	9.99	ph	20.6	Degree_C	Experiment 1
7755	3/18/2024	20:47:16	9.99	ph	20.6	Degree_C	Experiment 1
7756	3/18/2024	20:47:26	9.99	ph	20.6	Degree_C	Experiment 1
7757	3/18/2024	20:47:36	9.99	ph	20.6	Degree_C	Experiment 1
7758	3/18/2024	20:47:46	10	ph	20.6	Degree_C	Experiment 1
7759	3/18/2024	20:47:56	9.99	ph	20.6	Degree_C	Experiment 1
7760	3/18/2024	20:48:06	9.99	ph	20.6	Degree_C	Experiment 1
7761	3/18/2024	20:48:16	9.99	ph	20.5	Degree_C	Experiment 1
7762	3/18/2024	20:48:26	10	ph	20.5	Degree_C	Experiment 1
7763	3/18/2024	20:48:36	9.99	ph	20.5	Degree_C	Experiment 1
7764	3/18/2024	20:48:46	9.99	ph	20.5	Degree_C	Experiment 1
7765	3/18/2024	20:48:56	9.99	ph	20.5	Degree_C	Experiment 1
7766	3/18/2024	20:49:06	9.99	ph	20.5	Degree_C	Experiment 1
7767	3/18/2024	20:49:16	9.99	ph	20.5	Degree_C	Experiment 1
7768	3/18/2024	20:49:26	9.99	ph	20.5	Degree_C	Experiment 1
7769	3/18/2024	20:49:36	9.99	ph	20.5	Degree_C	Experiment 1
7770	3/18/2024	20:49:46	9.99	ph	20.5	Degree_C	Experiment 1
7771	3/18/2024	20:49:56	9.99	ph	20.5	Degree_C	Experiment 1
7772	3/18/2024	20:50:06	9.99	ph	20.5	Degree_C	Experiment 1
7773	3/18/2024	20:50:16	9.99	ph	20.5	Degree_C	Experiment 1
7774	3/18/2024	20:50:26	9.99	ph	20.5	Degree_C	Experiment 1
7775	3/18/2024	20:50:36	9.99	ph	20.5	Degree_C	Experiment 1
7776	3/18/2024	20:50:46	9.99	ph	20.5	Degree_C	Experiment 1
7777	3/18/2024	20:50:56	9.99	ph	20.5	Degree_C	Experiment 1
7778	3/18/2024	20:51:06	9.99	ph	20.5	Degree_C	Experiment 1
7779	3/18/2024	20:51:16	9.99	ph	20.5	Degree_C	Experiment 1
7780	3/18/2024	20:51:26	9.99	ph	20.5	Degree_C	Experiment 1
7781	3/18/2024	20:51:36	9.99	ph	20.5	Degree_C	Experiment 1
7782	3/18/2024	20:51:46	9.99	ph	20.5	Degree_C	Experiment 1
7783	3/18/2024	20:51:56	9.99	ph	20.5	Degree_C	Experiment 1
7784	3/18/2024	20:52:06	9.99	ph	20.5	Degree_C	Experiment 1
7785	3/18/2024	20:52:16	9.99	ph	20.4	Degree_C	Experiment 1
7786	3/18/2024	20:52:26	9.99	ph	20.4	Degree_C	Experiment 1
7787	3/18/2024	20:52:36	9.99	ph	20.5	Degree_C	Experiment 1
7788	3/18/2024	20:52:46	9.99	ph	20.4	Degree_C	Experiment 1
7789	3/18/2024	20:52:56	9.99	ph	20.4	Degree_C	Experiment 1
7790	3/18/2024	20:53:06	9.99	ph	20.4	Degree_C	Experiment 1
7791	3/18/2024	20:53:16	9.99	ph	20.4	Degree_C	Experiment 1
7792	3/18/2024	20:53:26	9.98	ph	20.4	Degree_C	Experiment 1
7793	3/18/2024	20:53:36	9.99	ph	20.4	Degree_C	Experiment 1
7794	3/18/2024	20:53:46	9.98	ph	20.4	Degree_C	Experiment 1
7795	3/18/2024	20:53:56	9.99	ph	20.4	Degree_C	Experiment 1
7796	3/18/2024	20:54:06	9.99	ph	20.4	Degree_C	Experiment 1
7797	3/18/2024	20:54:16	9.98	ph	20.4	Degree_C	Experiment 1
7798	3/18/2024	20:54:26	9.98	ph	20.4	Degree_C	Experiment 1
7799	3/18/2024	20:54:36	9.99	ph	20.4	Degree_C	Experiment 1
7800	3/18/2024	20:54:46	9.99	ph	20.4	Degree_C	Experiment 1
7801	3/18/2024	20:54:56	9.98	ph	20.4	Degree_C	Experiment 1
7802	3/18/2024	20:55:06	9.98	ph	20.4	Degree_C	Experiment 1
7803	3/18/2024	20:55:16	9.99	ph	20.4	Degree_C	Experiment 1
7804	3/18/2024	20:55:26	9.98	ph	20.4	Degree_C	Experiment 1
7805	3/18/2024	20:55:36	9.99	ph	20.4	Degree_C	Experiment 1
7806	3/18/2024	20:55:46	9.98	ph	20.4	Degree_C	Experiment 1
7807	3/18/2024	20:55:56	9.98	ph	20.4	Degree_C	Experiment 1
7808	3/18/2024	20:56:06	9.98	ph	20.4	Degree_C	Experiment 1
7809	3/18/2024	20:56:16	9.98	ph	20.4	Degree_C	Experiment 1
7810	3/18/2024	20:56:26	9.98	ph	20.4	Degree_C	Experiment 1
7811	3/18/2024	20:56:36	9.98	ph	20.4	Degree_C	Experiment 1
7812	3/18/2024	20:56:46	9.98	ph	20.3	Degree_C	Experiment 1
7813	3/18/2024	20:56:56	9.98	ph	20.3	Degree_C	Experiment 1
7814	3/18/2024	20:57:06	9.98	ph	20.3	Degree_C	Experiment 1
7815	3/18/2024	20:57:16	9.98	ph	20.3	Degree_C	Experiment 1
7816	3/18/2024	20:57:26	9.98	ph	20.3	Degree_C	Experiment 1
7817	3/18/2024	20:57:36	9.98	ph	20.3	Degree_C	Experiment 1
7818	3/18/2024	20:57:46	9.98	ph	20.3	Degree_C	Experiment 1
7819	3/18/2024	20:57:56	9.98	ph	20.3	Degree_C	Experiment 1
7820	3/18/2024	20:58:06	9.98	ph	20.3	Degree_C	Experiment 1
7821	3/18/2024	20:58:16	9.98	ph	20.3	Degree_C	Experiment 1
7822	3/18/2024	20:58:26	9.98	ph	20.3	Degree_C	Experiment 1
7823	3/18/2024	20:58:36	9.98	ph	20.3	Degree_C	Experiment 1
7824	3/18/2024	20:58:46	9.98	ph	20.3	Degree_C	Experiment 1
7825	3/18/2024	20:58:56	9.98	ph	20.3	Degree_C	Experiment 1
7826	3/18/2024	20:59:06	9.98	ph	20.3	Degree_C	Experiment 1
7827	3/18/2024	20:59:16	9.98	ph	20.3	Degree_C	Experiment 1
7828	3/18/2024	20:59:26	9.98	ph	20.3	Degree_C	Experiment 1
7829	3/18/2024	20:59:36	9.98	ph	20.3	Degree_C	Experiment 1
7830	3/18/2024	20:59:46	9.98	ph	20.3	Degree_C	Experiment 1
7831	3/18/2024	20:59:56	9.98	ph	20.3	Degree_C	Experiment 1
7832	3/18/2024	21:00:06	9.98	ph	20.3	Degree_C	Experiment 1
7833	3/18/2024	21:00:16	9.98	ph	20.3	Degree_C	Experiment 1
7834	3/18/2024	21:00:26	9.98	ph	20.3	Degree_C	Experiment 1
7835	3/18/2024	21:00:36	9.98	ph	20.3	Degree_C	Experiment 1
7836	3/18/2024	21:00:46	9.98	ph	20.3	Degree_C	Experiment 1
7837	3/18/2024	21:00:56	9.98	ph	20.2	Degree_C	Experiment 1
7838	3/18/2024	21:01:06	9.98	ph	20.3	Degree_C	Experiment 1
7839	3/18/2024	21:01:16	9.98	ph	20.3	Degree_C	Experiment 1
7840	3/18/2024	21:01:26	9.98	ph	20.2	Degree_C	Experiment 1
7841	3/18/2024	21:01:36	9.98	ph	20.2	Degree_C	Experiment 1
7842	3/18/2024	21:01:46	9.98	ph	20.2	Degree_C	Experiment 1
7843	3/18/2024	21:01:56	9.97	ph	20.2	Degree_C	Experiment 1
7844	3/18/2024	21:02:06	9.97	ph	20.2	Degree_C	Experiment 1
7845	3/18/2024	21:02:16	9.98	ph	20.2	Degree_C	Experiment 1
7846	3/18/2024	21:02:26	9.98	ph	20.2	Degree_C	Experiment 1
7847	3/18/2024	21:02:36	9.98	ph	20.2	Degree_C	Experiment 1
7848	3/18/2024	21:02:46	9.98	ph	20.2	Degree_C	Experiment 1
7849	3/18/2024	21:02:56	9.98	ph	20.2	Degree_C	Experiment 1
7850	3/18/2024	21:03:06	9.98	ph	20.2	Degree_C	Experiment 1
7851	3/18/2024	21:03:16	9.97	ph	20.2	Degree_C	Experiment 1
7852	3/18/2024	21:03:26	9.98	ph	20.2	Degree_C	Experiment 1
7853	3/18/2024	21:03:36	9.98	ph	20.2	Degree_C	Experiment 1
7854	3/18/2024	21:03:46	9.98	ph	20.2	Degree_C	Experiment 1
7855	3/18/2024	21:03:56	9.97	ph	20.2	Degree_C	Experiment 1
7856	3/18/2024	21:04:06	9.98	ph	20.2	Degree_C	Experiment 1
7857	3/18/2024	21:04:16	9.97	ph	20.2	Degree_C	Experiment 1
7858	3/18/2024	21:04:26	9.97	ph	20.2	Degree_C	Experiment 1
7859	3/18/2024	21:04:36	9.97	ph	20.2	Degree_C	Experiment 1
7860	3/18/2024	21:04:46	9.97	ph	20.2	Degree_C	Experiment 1
7861	3/18/2024	21:04:56	9.97	ph	20.2	Degree_C	Experiment 1
7862	3/18/2024	21:05:06	9.97	ph	20.2	Degree_C	Experiment 1
7863	3/18/2024	21:05:16	9.97	ph	20.2	Degree_C	Experiment 1
7864	3/18/2024	21:05:26	9.97	ph	20.2	Degree_C	Experiment 1
7865	3/18/2024	21:05:36	9.97	ph	20.1	Degree_C	Experiment 1
7866	3/18/2024	21:05:46	9.98	ph	20.1	Degree_C	Experiment 1
7867	3/18/2024	21:05:56	9.97	ph	20.1	Degree_C	Experiment 1
7868	3/18/2024	21:06:06	9.97	ph	20.1	Degree_C	Experiment 1
7869	3/18/2024	21:06:16	9.97	ph	20.1	Degree_C	Experiment 1
7870	3/18/2024	21:06:26	9.98	ph	20.1	Degree_C	Experiment 1
7871	3/18/2024	21:06:36	9.97	ph	20.1	Degree_C	Experiment 1
7872	3/18/2024	21:06:46	9.97	ph	20.1	Degree_C	Experiment 1
7873	3/18/2024	21:06:56	9.97	ph	20.1	Degree_C	Experiment 1
7874	3/18/2024	21:07:06	9.97	ph	20.1	Degree_C	Experiment 1
7875	3/18/2024	21:07:16	9.97	ph	20.1	Degree_C	Experiment 1
7876	3/18/2024	21:07:26	9.97	ph	20.1	Degree_C	Experiment 1
7877	3/18/2024	21:07:36	9.97	ph	20.1	Degree_C	Experiment 1
7878	3/18/2024	21:07:46	9.97	ph	20.1	Degree_C	Experiment 1
7879	3/18/2024	21:07:56	9.97	ph	20.1	Degree_C	Experiment 1
7880	3/18/2024	21:08:06	9.97	ph	20.1	Degree_C	Experiment 1
7881	3/18/2024	21:08:16	9.97	ph	20.1	Degree_C	Experiment 1
7882	3/18/2024	21:08:26	9.97	ph	20.1	Degree_C	Experiment 1
7883	3/18/2024	21:08:36	9.97	ph	20.1	Degree_C	Experiment 1
7884	3/18/2024	21:08:46	9.97	ph	20.1	Degree_C	Experiment 1
7885	3/18/2024	21:08:56	9.97	ph	20.1	Degree_C	Experiment 1
7886	3/18/2024	21:09:06	9.97	ph	20.1	Degree_C	Experiment 1
7887	3/18/2024	21:09:16	9.97	ph	20.1	Degree_C	Experiment 1
7888	3/18/2024	21:09:26	9.97	ph	20.1	Degree_C	Experiment 1
7889	3/18/2024	21:09:36	9.97	ph	20.1	Degree_C	Experiment 1
7890	3/18/2024	21:09:46	9.97	ph	20.1	Degree_C	Experiment 1
7891	3/18/2024	21:09:56	9.97	ph	20	Degree_C	Experiment 1
7892	3/18/2024	21:10:06	9.97	ph	20.1	Degree_C	Experiment 1
7893	3/18/2024	21:10:16	9.97	ph	20	Degree_C	Experiment 1
7894	3/18/2024	21:10:26	9.97	ph	20	Degree_C	Experiment 1
7895	3/18/2024	21:10:36	9.97	ph	20	Degree_C	Experiment 1
7896	3/18/2024	21:10:46	9.97	ph	20	Degree_C	Experiment 1
7897	3/18/2024	21:10:56	9.97	ph	20	Degree_C	Experiment 1
7898	3/18/2024	21:11:06	9.97	ph	20	Degree_C	Experiment 1
7899	3/18/2024	21:11:16	9.97	ph	20	Degree_C	Experiment 1
7900	3/18/2024	21:11:26	9.97	ph	20	Degree_C	Experiment 1
7901	3/18/2024	21:11:36	9.97	ph	20	Degree_C	Experiment 1
7902	3/18/2024	21:11:46	9.97	ph	20	Degree_C	Experiment 1
7903	3/18/2024	21:11:56	9.97	ph	20	Degree_C	Experiment 1
7904	3/18/2024	21:12:06	9.97	ph	20	Degree_C	Experiment 1
7905	3/18/2024	21:12:16	9.96	ph	20	Degree_C	Experiment 1
7906	3/18/2024	21:12:26	9.97	ph	20	Degree_C	Experiment 1
7907	3/18/2024	21:12:36	9.97	ph	20	Degree_C	Experiment 1
7908	3/18/2024	21:12:46	9.97	ph	20	Degree_C	Experiment 1
7909	3/18/2024	21:12:56	9.97	ph	20	Degree_C	Experiment 1
7910	3/18/2024	21:13:06	9.96	ph	20	Degree_C	Experiment 1
7911	3/18/2024	21:13:16	9.96	ph	20	Degree_C	Experiment 1
7912	3/18/2024	21:13:26	9.96	ph	20	Degree_C	Experiment 1
7913	3/18/2024	21:13:36	9.96	ph	20	Degree_C	Experiment 1
7914	3/18/2024	21:13:46	9.96	ph	20	Degree_C	Experiment 1
7915	3/18/2024	21:13:56	9.97	ph	20	Degree_C	Experiment 1
7916	3/18/2024	21:14:06	9.96	ph	20	Degree_C	Experiment 1
7917	3/18/2024	21:14:16	9.97	ph	20	Degree_C	Experiment 1
7918	3/18/2024	21:14:26	9.96	ph	20	Degree_C	Experiment 1
7919	3/18/2024	21:14:36	9.96	ph	19.9	Degree_C	Experiment 1
7920	3/18/2024	21:14:46	9.96	ph	19.9	Degree_C	Experiment 1
7921	3/18/2024	21:14:56	9.96	ph	19.9	Degree_C	Experiment 1
7922	3/18/2024	21:15:06	9.96	ph	19.9	Degree_C	Experiment 1
7923	3/18/2024	21:15:16	9.96	ph	19.9	Degree_C	Experiment 1
7924	3/18/2024	21:15:26	9.96	ph	19.9	Degree_C	Experiment 1
7925	3/18/2024	21:15:36	9.97	ph	19.9	Degree_C	Experiment 1
7926	3/18/2024	21:15:46	9.96	ph	19.9	Degree_C	Experiment 1
7927	3/18/2024	21:15:56	9.96	ph	19.9	Degree_C	Experiment 1
7928	3/18/2024	21:16:06	9.96	ph	19.9	Degree_C	Experiment 1
7929	3/18/2024	21:16:16	9.97	ph	19.9	Degree_C	Experiment 1
7930	3/18/2024	21:16:26	9.96	ph	19.9	Degree_C	Experiment 1
7931	3/18/2024	21:16:36	9.96	ph	19.9	Degree_C	Experiment 1
7932	3/18/2024	21:16:46	9.96	ph	19.9	Degree_C	Experiment 1
7933	3/18/2024	21:16:56	9.96	ph	19.9	Degree_C	Experiment 1
7934	3/18/2024	21:17:06	9.96	ph	19.9	Degree_C	Experiment 1
7935	3/18/2024	21:17:16	9.96	ph	19.9	Degree_C	Experiment 1
7936	3/18/2024	21:17:26	9.96	ph	19.9	Degree_C	Experiment 1
7937	3/18/2024	21:17:36	9.96	ph	19.9	Degree_C	Experiment 1
7938	3/18/2024	21:17:46	9.96	ph	19.9	Degree_C	Experiment 1
7939	3/18/2024	21:17:56	9.96	ph	19.9	Degree_C	Experiment 1
7940	3/18/2024	21:18:06	9.96	ph	19.9	Degree_C	Experiment 1
7941	3/18/2024	21:18:16	9.96	ph	19.9	Degree_C	Experiment 1
7942	3/18/2024	21:18:26	9.96	ph	19.9	Degree_C	Experiment 1
7943	3/18/2024	21:18:36	9.96	ph	19.9	Degree_C	Experiment 1
7944	3/18/2024	21:18:46	9.96	ph	19.9	Degree_C	Experiment 1
7945	3/18/2024	21:18:56	9.96	ph	19.8	Degree_C	Experiment 1
7946	3/18/2024	21:19:06	9.96	ph	19.8	Degree_C	Experiment 1
7947	3/18/2024	21:19:16	9.96	ph	19.9	Degree_C	Experiment 1
7948	3/18/2024	21:19:26	9.96	ph	19.8	Degree_C	Experiment 1
7949	3/18/2024	21:19:36	9.96	ph	19.8	Degree_C	Experiment 1
7950	3/18/2024	21:19:46	9.96	ph	19.8	Degree_C	Experiment 1
7951	3/18/2024	21:19:56	9.96	ph	19.8	Degree_C	Experiment 1
7952	3/18/2024	21:20:06	9.95	ph	19.8	Degree_C	Experiment 1
7953	3/18/2024	21:20:16	9.96	ph	19.8	Degree_C	Experiment 1
7954	3/18/2024	21:20:26	9.96	ph	19.8	Degree_C	Experiment 1
7955	3/18/2024	21:20:36	9.95	ph	19.8	Degree_C	Experiment 1
7956	3/18/2024	21:20:46	9.96	ph	19.8	Degree_C	Experiment 1
7957	3/18/2024	21:20:56	9.96	ph	19.8	Degree_C	Experiment 1
7958	3/18/2024	21:21:06	9.96	ph	19.8	Degree_C	Experiment 1
7959	3/18/2024	21:21:16	9.96	ph	19.8	Degree_C	Experiment 1
7960	3/18/2024	21:21:26	9.96	ph	19.8	Degree_C	Experiment 1
7961	3/18/2024	21:21:36	9.96	ph	19.8	Degree_C	Experiment 1
7962	3/18/2024	21:21:46	9.96	ph	19.8	Degree_C	Experiment 1
7963	3/18/2024	21:21:56	9.96	ph	19.8	Degree_C	Experiment 1
7964	3/18/2024	21:22:06	9.96	ph	19.8	Degree_C	Experiment 1
7965	3/18/2024	21:22:16	9.95	ph	19.8	Degree_C	Experiment 1
7966	3/18/2024	21:22:26	9.96	ph	19.8	Degree_C	Experiment 1
7967	3/18/2024	21:22:36	9.96	ph	19.8	Degree_C	Experiment 1
7968	3/18/2024	21:22:46	9.95	ph	19.8	Degree_C	Experiment 1
7969	3/18/2024	21:22:56	9.96	ph	19.8	Degree_C	Experiment 1
7970	3/18/2024	21:23:06	9.96	ph	19.8	Degree_C	Experiment 1
7971	3/18/2024	21:23:16	9.96	ph	19.8	Degree_C	Experiment 1
7972	3/18/2024	21:23:26	9.95	ph	19.8	Degree_C	Experiment 1
7973	3/18/2024	21:23:36	9.95	ph	19.8	Degree_C	Experiment 1
7974	3/18/2024	21:23:46	9.95	ph	19.7	Degree_C	Experiment 1
7975	3/18/2024	21:23:56	9.95	ph	19.7	Degree_C	Experiment 1
7976	3/18/2024	21:24:06	9.96	ph	19.7	Degree_C	Experiment 1
7977	3/18/2024	21:24:16	9.95	ph	19.7	Degree_C	Experiment 1
7978	3/18/2024	21:24:26	9.95	ph	19.7	Degree_C	Experiment 1
7979	3/18/2024	21:24:36	9.95	ph	19.7	Degree_C	Experiment 1
7980	3/18/2024	21:24:46	9.96	ph	19.7	Degree_C	Experiment 1
7981	3/18/2024	21:24:56	9.96	ph	19.7	Degree_C	Experiment 1
7982	3/18/2024	21:25:06	9.96	ph	19.7	Degree_C	Experiment 1
7983	3/18/2024	21:25:16	9.95	ph	19.7	Degree_C	Experiment 1
7984	3/18/2024	21:25:26	9.95	ph	19.7	Degree_C	Experiment 1
7985	3/18/2024	21:25:36	9.95	ph	19.7	Degree_C	Experiment 1
7986	3/18/2024	21:25:46	9.95	ph	19.7	Degree_C	Experiment 1
7987	3/18/2024	21:25:56	9.95	ph	19.7	Degree_C	Experiment 1
7988	3/18/2024	21:26:06	9.95	ph	19.7	Degree_C	Experiment 1
7989	3/18/2024	21:26:16	9.95	ph	19.7	Degree_C	Experiment 1
7990	3/18/2024	21:26:26	9.95	ph	19.7	Degree_C	Experiment 1
7991	3/18/2024	21:26:36	9.95	ph	19.7	Degree_C	Experiment 1
7992	3/18/2024	21:26:46	9.95	ph	19.7	Degree_C	Experiment 1
7993	3/18/2024	21:26:56	9.95	ph	19.7	Degree_C	Experiment 1
7994	3/18/2024	21:27:06	9.95	ph	19.7	Degree_C	Experiment 1
7995	3/18/2024	21:27:16	9.95	ph	19.7	Degree_C	Experiment 1
7996	3/18/2024	21:27:26	9.95	ph	19.7	Degree_C	Experiment 1
7997	3/18/2024	21:27:36	9.95	ph	19.7	Degree_C	Experiment 1
7998	3/18/2024	21:27:46	9.95	ph	19.7	Degree_C	Experiment 1
7999	3/18/2024	21:27:56	9.95	ph	19.7	Degree_C	Experiment 1
8000	3/18/2024	21:28:06	9.95	ph	19.7	Degree_C	Experiment 1
8001	3/18/2024	21:28:16	9.95	ph	19.7	Degree_C	Experiment 1
8002	3/18/2024	21:28:26	9.95	ph	19.7	Degree_C	Experiment 1
8003	3/18/2024	21:28:36	9.95	ph	19.7	Degree_C	Experiment 1
8004	3/18/2024	21:28:46	9.95	ph	19.6	Degree_C	Experiment 1
8005	3/18/2024	21:28:56	9.95	ph	19.6	Degree_C	Experiment 1
8006	3/18/2024	21:29:06	9.95	ph	19.6	Degree_C	Experiment 1
8007	3/18/2024	21:29:16	9.95	ph	19.6	Degree_C	Experiment 1
8008	3/18/2024	21:29:26	9.95	ph	19.6	Degree_C	Experiment 1
8009	3/18/2024	21:29:36	9.95	ph	19.6	Degree_C	Experiment 1
8010	3/18/2024	21:29:46	9.95	ph	19.6	Degree_C	Experiment 1
8011	3/18/2024	21:29:56	9.95	ph	19.6	Degree_C	Experiment 1
8012	3/18/2024	21:30:06	9.95	ph	19.6	Degree_C	Experiment 1
8013	3/18/2024	21:30:16	9.95	ph	19.6	Degree_C	Experiment 1
8014	3/18/2024	21:30:26	9.95	ph	19.6	Degree_C	Experiment 1
8015	3/18/2024	21:30:36	9.95	ph	19.6	Degree_C	Experiment 1
8016	3/18/2024	21:30:46	9.95	ph	19.6	Degree_C	Experiment 1
8017	3/18/2024	21:30:56	9.95	ph	19.6	Degree_C	Experiment 1
8018	3/18/2024	21:31:06	9.95	ph	19.6	Degree_C	Experiment 1
8019	3/18/2024	21:31:16	9.95	ph	19.6	Degree_C	Experiment 1
8020	3/18/2024	21:31:26	9.95	ph	19.6	Degree_C	Experiment 1
8021	3/18/2024	21:31:36	9.95	ph	19.6	Degree_C	Experiment 1
8022	3/18/2024	21:31:46	9.94	ph	19.6	Degree_C	Experiment 1
8023	3/18/2024	21:31:56	9.94	ph	19.6	Degree_C	Experiment 1
8024	3/18/2024	21:32:06	9.94	ph	19.6	Degree_C	Experiment 1
8025	3/18/2024	21:32:16	9.95	ph	19.6	Degree_C	Experiment 1
8026	3/18/2024	21:32:26	9.95	ph	19.6	Degree_C	Experiment 1
8027	3/18/2024	21:32:36	9.95	ph	19.6	Degree_C	Experiment 1
8028	3/18/2024	21:32:46	9.94	ph	19.6	Degree_C	Experiment 1
8029	3/18/2024	21:32:56	9.94	ph	19.6	Degree_C	Experiment 1
8030	3/18/2024	21:33:06	9.95	ph	19.6	Degree_C	Experiment 1
8031	3/18/2024	21:33:16	9.95	ph	19.6	Degree_C	Experiment 1
8032	3/18/2024	21:33:26	9.94	ph	19.5	Degree_C	Experiment 1
8033	3/18/2024	21:33:36	9.94	ph	19.6	Degree_C	Experiment 1
8034	3/18/2024	21:33:46	9.95	ph	19.5	Degree_C	Experiment 1
8035	3/18/2024	21:33:56	9.94	ph	19.5	Degree_C	Experiment 1
8036	3/18/2024	21:34:06	9.94	ph	19.5	Degree_C	Experiment 1
8037	3/18/2024	21:34:16	9.95	ph	19.5	Degree_C	Experiment 1
8038	3/18/2024	21:34:26	9.94	ph	19.5	Degree_C	Experiment 1
8039	3/18/2024	21:34:36	9.94	ph	19.5	Degree_C	Experiment 1
8040	3/18/2024	21:34:46	9.94	ph	19.5	Degree_C	Experiment 1
8041	3/18/2024	21:34:56	9.94	ph	19.5	Degree_C	Experiment 1
8042	3/18/2024	21:35:06	9.94	ph	19.5	Degree_C	Experiment 1
8043	3/18/2024	21:35:16	9.94	ph	19.5	Degree_C	Experiment 1
8044	3/18/2024	21:35:26	9.94	ph	19.5	Degree_C	Experiment 1
8045	3/18/2024	21:35:36	9.95	ph	19.5	Degree_C	Experiment 1
8046	3/18/2024	21:35:46	9.94	ph	19.5	Degree_C	Experiment 1
8047	3/18/2024	21:35:56	9.94	ph	19.5	Degree_C	Experiment 1
8048	3/18/2024	21:36:06	9.94	ph	19.5	Degree_C	Experiment 1
8049	3/18/2024	21:36:16	9.94	ph	19.5	Degree_C	Experiment 1
8050	3/18/2024	21:36:26	9.94	ph	19.5	Degree_C	Experiment 1
8051	3/18/2024	21:36:36	9.94	ph	19.5	Degree_C	Experiment 1
8052	3/18/2024	21:36:46	9.94	ph	19.5	Degree_C	Experiment 1
8053	3/18/2024	21:36:56	9.94	ph	19.5	Degree_C	Experiment 1
8054	3/18/2024	21:37:06	9.94	ph	19.5	Degree_C	Experiment 1
8055	3/18/2024	21:37:16	9.94	ph	19.5	Degree_C	Experiment 1
8056	3/18/2024	21:37:26	9.94	ph	19.5	Degree_C	Experiment 1
8057	3/18/2024	21:37:36	9.94	ph	19.5	Degree_C	Experiment 1
8058	3/18/2024	21:37:46	9.94	ph	19.5	Degree_C	Experiment 1
8059	3/18/2024	21:37:56	9.94	ph	19.5	Degree_C	Experiment 1
8060	3/18/2024	21:38:06	9.94	ph	19.5	Degree_C	Experiment 1
8061	3/18/2024	21:38:16	9.94	ph	19.5	Degree_C	Experiment 1
8062	3/18/2024	21:38:26	9.94	ph	19.4	Degree_C	Experiment 1
8063	3/18/2024	21:38:36	9.94	ph	19.4	Degree_C	Experiment 1
8064	3/18/2024	21:38:46	9.94	ph	19.4	Degree_C	Experiment 1
8065	3/18/2024	21:38:56	9.94	ph	19.4	Degree_C	Experiment 1
8066	3/18/2024	21:39:06	9.94	ph	19.4	Degree_C	Experiment 1
8067	3/18/2024	21:39:16	9.94	ph	19.4	Degree_C	Experiment 1
8068	3/18/2024	21:39:26	9.94	ph	19.4	Degree_C	Experiment 1
8069	3/18/2024	21:39:36	9.94	ph	19.4	Degree_C	Experiment 1
8070	3/18/2024	21:39:46	9.94	ph	19.4	Degree_C	Experiment 1
8071	3/18/2024	21:39:56	9.94	ph	19.4	Degree_C	Experiment 1
8072	3/18/2024	21:40:06	9.94	ph	19.4	Degree_C	Experiment 1
8073	3/18/2024	21:40:16	9.94	ph	19.4	Degree_C	Experiment 1
8074	3/18/2024	21:40:26	9.94	ph	19.4	Degree_C	Experiment 1
8075	3/18/2024	21:40:36	9.94	ph	19.4	Degree_C	Experiment 1
8076	3/18/2024	21:40:46	9.94	ph	19.4	Degree_C	Experiment 1
8077	3/18/2024	21:40:56	9.94	ph	19.4	Degree_C	Experiment 1
8078	3/18/2024	21:41:06	9.94	ph	19.4	Degree_C	Experiment 1
8079	3/18/2024	21:41:16	9.94	ph	19.4	Degree_C	Experiment 1
8080	3/18/2024	21:41:26	9.94	ph	19.4	Degree_C	Experiment 1
8081	3/18/2024	21:41:36	9.94	ph	19.4	Degree_C	Experiment 1
8082	3/18/2024	21:41:46	9.94	ph	19.4	Degree_C	Experiment 1
8083	3/18/2024	21:41:56	9.93	ph	19.4	Degree_C	Experiment 1
8084	3/18/2024	21:42:06	9.93	ph	19.4	Degree_C	Experiment 1
8085	3/18/2024	21:42:16	9.94	ph	19.4	Degree_C	Experiment 1
8086	3/18/2024	21:42:26	9.94	ph	19.4	Degree_C	Experiment 1
8087	3/18/2024	21:42:36	9.94	ph	19.4	Degree_C	Experiment 1
8088	3/18/2024	21:42:46	9.94	ph	19.4	Degree_C	Experiment 1
8089	3/18/2024	21:42:56	9.94	ph	19.4	Degree_C	Experiment 1
8090	3/18/2024	21:43:06	9.94	ph	19.4	Degree_C	Experiment 1
8091	3/18/2024	21:43:16	9.94	ph	19.3	Degree_C	Experiment 1
8092	3/18/2024	21:43:26	9.93	ph	19.3	Degree_C	Experiment 1
8093	3/18/2024	21:43:36	9.94	ph	19.3	Degree_C	Experiment 1
8094	3/18/2024	21:43:46	9.94	ph	19.3	Degree_C	Experiment 1
8095	3/18/2024	21:43:56	9.94	ph	19.3	Degree_C	Experiment 1
8096	3/18/2024	21:44:06	9.94	ph	19.3	Degree_C	Experiment 1
8097	3/18/2024	21:44:16	9.93	ph	19.3	Degree_C	Experiment 1
8098	3/18/2024	21:44:26	9.93	ph	19.3	Degree_C	Experiment 1
8099	3/18/2024	21:44:36	9.94	ph	19.3	Degree_C	Experiment 1
8100	3/18/2024	21:44:46	9.93	ph	19.3	Degree_C	Experiment 1
8101	3/18/2024	21:44:56	9.94	ph	19.3	Degree_C	Experiment 1
8102	3/18/2024	21:45:06	9.93	ph	19.3	Degree_C	Experiment 1
8103	3/18/2024	21:45:16	9.94	ph	19.3	Degree_C	Experiment 1
8104	3/18/2024	21:45:26	9.93	ph	19.3	Degree_C	Experiment 1
8105	3/18/2024	21:45:36	9.93	ph	19.3	Degree_C	Experiment 1
8106	3/18/2024	21:45:46	9.93	ph	19.3	Degree_C	Experiment 1
8107	3/18/2024	21:45:56	9.93	ph	19.3	Degree_C	Experiment 1
8108	3/18/2024	21:46:06	9.93	ph	19.3	Degree_C	Experiment 1
8109	3/18/2024	21:46:16	9.94	ph	19.3	Degree_C	Experiment 1
8110	3/18/2024	21:46:26	9.93	ph	19.3	Degree_C	Experiment 1
8111	3/18/2024	21:46:36	9.93	ph	19.3	Degree_C	Experiment 1
8112	3/18/2024	21:46:46	9.93	ph	19.3	Degree_C	Experiment 1
8113	3/18/2024	21:46:56	9.93	ph	19.3	Degree_C	Experiment 1
8114	3/18/2024	21:47:06	9.93	ph	19.3	Degree_C	Experiment 1
8115	3/18/2024	21:47:16	9.93	ph	19.3	Degree_C	Experiment 1
8116	3/18/2024	21:47:26	9.93	ph	19.3	Degree_C	Experiment 1
8117	3/18/2024	21:47:36	9.93	ph	19.3	Degree_C	Experiment 1
8118	3/18/2024	21:47:46	9.93	ph	19.3	Degree_C	Experiment 1
8119	3/18/2024	21:47:56	9.93	ph	19.3	Degree_C	Experiment 1
8120	3/18/2024	21:48:06	9.93	ph	19.3	Degree_C	Experiment 1
8121	3/18/2024	21:48:16	9.93	ph	19.3	Degree_C	Experiment 1
8122	3/18/2024	21:48:26	9.93	ph	19.3	Degree_C	Experiment 1
8123	3/18/2024	21:48:36	9.93	ph	19.2	Degree_C	Experiment 1
8124	3/18/2024	21:48:46	9.93	ph	19.2	Degree_C	Experiment 1
8125	3/18/2024	21:48:56	9.93	ph	19.2	Degree_C	Experiment 1
8126	3/18/2024	21:49:06	9.93	ph	19.2	Degree_C	Experiment 1
8127	3/18/2024	21:49:16	9.93	ph	19.2	Degree_C	Experiment 1
8128	3/18/2024	21:49:26	9.93	ph	19.2	Degree_C	Experiment 1
8129	3/18/2024	21:49:36	9.93	ph	19.2	Degree_C	Experiment 1
8130	3/18/2024	21:49:46	9.93	ph	19.2	Degree_C	Experiment 1
8131	3/18/2024	21:49:56	9.93	ph	19.2	Degree_C	Experiment 1
8132	3/18/2024	21:50:06	9.93	ph	19.2	Degree_C	Experiment 1
8133	3/18/2024	21:50:16	9.93	ph	19.2	Degree_C	Experiment 1
8134	3/18/2024	21:50:26	9.93	ph	19.2	Degree_C	Experiment 1
8135	3/18/2024	21:50:36	9.93	ph	19.2	Degree_C	Experiment 1
8136	3/18/2024	21:50:46	9.93	ph	19.2	Degree_C	Experiment 1
8137	3/18/2024	21:50:56	9.93	ph	19.2	Degree_C	Experiment 1
8138	3/18/2024	21:51:06	9.92	ph	19.2	Degree_C	Experiment 1
8139	3/18/2024	21:51:16	9.93	ph	19.2	Degree_C	Experiment 1
8140	3/18/2024	21:51:26	9.92	ph	19.2	Degree_C	Experiment 1
8141	3/18/2024	21:51:36	9.92	ph	19.2	Degree_C	Experiment 1
8142	3/18/2024	21:51:46	9.93	ph	19.2	Degree_C	Experiment 1
8143	3/18/2024	21:51:56	9.93	ph	19.2	Degree_C	Experiment 1
8144	3/18/2024	21:52:06	9.93	ph	19.2	Degree_C	Experiment 1
8145	3/18/2024	21:52:16	9.92	ph	19.2	Degree_C	Experiment 1
8146	3/18/2024	21:52:26	9.92	ph	19.2	Degree_C	Experiment 1
8147	3/18/2024	21:52:36	9.92	ph	19.2	Degree_C	Experiment 1
8148	3/18/2024	21:52:46	9.93	ph	19.2	Degree_C	Experiment 1
8149	3/18/2024	21:52:56	9.92	ph	19.2	Degree_C	Experiment 1
8150	3/18/2024	21:53:06	9.93	ph	19.2	Degree_C	Experiment 1
8151	3/18/2024	21:53:16	9.93	ph	19.2	Degree_C	Experiment 1
8152	3/18/2024	21:53:26	9.93	ph	19.2	Degree_C	Experiment 1
8153	3/18/2024	21:53:36	9.92	ph	19.2	Degree_C	Experiment 1
8154	3/18/2024	21:53:46	9.92	ph	19.2	Degree_C	Experiment 1
8155	3/18/2024	21:53:56	9.92	ph	19.2	Degree_C	Experiment 1
8156	3/18/2024	21:54:06	9.92	ph	19.1	Degree_C	Experiment 1
8157	3/18/2024	21:54:16	9.92	ph	19.1	Degree_C	Experiment 1
8158	3/18/2024	21:54:26	9.93	ph	19.1	Degree_C	Experiment 1
8159	3/18/2024	21:54:36	9.92	ph	19.1	Degree_C	Experiment 1
8160	3/18/2024	21:54:46	9.92	ph	19.1	Degree_C	Experiment 1
8161	3/18/2024	21:54:56	9.93	ph	19.1	Degree_C	Experiment 1
8162	3/18/2024	21:55:06	9.92	ph	19.1	Degree_C	Experiment 1
8163	3/18/2024	21:55:16	9.92	ph	19.1	Degree_C	Experiment 1
8164	3/18/2024	21:55:26	9.93	ph	19.1	Degree_C	Experiment 1
8165	3/18/2024	21:55:36	9.92	ph	19.1	Degree_C	Experiment 1
8166	3/18/2024	21:55:46	9.92	ph	19.1	Degree_C	Experiment 1
8167	3/18/2024	21:55:56	9.92	ph	19.1	Degree_C	Experiment 1
8168	3/18/2024	21:56:06	9.92	ph	19.1	Degree_C	Experiment 1
8169	3/18/2024	21:56:16	9.92	ph	19.1	Degree_C	Experiment 1
8170	3/18/2024	21:56:26	9.93	ph	19.1	Degree_C	Experiment 1
8171	3/18/2024	21:56:36	9.92	ph	19.1	Degree_C	Experiment 1
8172	3/18/2024	21:56:46	9.92	ph	19.1	Degree_C	Experiment 1
8173	3/18/2024	21:56:56	9.92	ph	19.1	Degree_C	Experiment 1
8174	3/18/2024	21:57:06	9.92	ph	19.1	Degree_C	Experiment 1
8175	3/18/2024	21:57:16	9.92	ph	19.1	Degree_C	Experiment 1
8176	3/18/2024	21:57:26	9.92	ph	19.1	Degree_C	Experiment 1
8177	3/18/2024	21:57:36	9.92	ph	19.1	Degree_C	Experiment 1
8178	3/18/2024	21:57:46	9.92	ph	19.1	Degree_C	Experiment 1
8179	3/18/2024	21:57:56	9.92	ph	19.1	Degree_C	Experiment 1
8180	3/18/2024	21:58:06	9.92	ph	19.1	Degree_C	Experiment 1
8181	3/18/2024	21:58:16	9.92	ph	19.1	Degree_C	Experiment 1
8182	3/18/2024	21:58:26	9.92	ph	19.1	Degree_C	Experiment 1
8183	3/18/2024	21:58:36	9.92	ph	19.1	Degree_C	Experiment 1
8184	3/18/2024	21:58:46	9.92	ph	19.1	Degree_C	Experiment 1
8185	3/18/2024	21:58:56	9.92	ph	19.1	Degree_C	Experiment 1
8186	3/18/2024	21:59:06	9.92	ph	19.1	Degree_C	Experiment 1
8187	3/18/2024	21:59:16	9.92	ph	19.1	Degree_C	Experiment 1
8188	3/18/2024	21:59:26	9.92	ph	19.1	Degree_C	Experiment 1
8189	3/18/2024	21:59:36	9.92	ph	19	Degree_C	Experiment 1
8190	3/18/2024	21:59:46	9.91	ph	19.1	Degree_C	Experiment 1
8191	3/18/2024	21:59:56	9.92	ph	19.1	Degree_C	Experiment 1
8192	3/18/2024	22:00:06	9.92	ph	19	Degree_C	Experiment 1
8193	3/18/2024	22:00:16	9.92	ph	19	Degree_C	Experiment 1
8194	3/18/2024	22:00:26	9.92	ph	19	Degree_C	Experiment 1
8195	3/18/2024	22:00:36	9.92	ph	19	Degree_C	Experiment 1
8196	3/18/2024	22:00:46	9.92	ph	19	Degree_C	Experiment 1
8197	3/18/2024	22:00:56	9.92	ph	19	Degree_C	Experiment 1
8198	3/18/2024	22:01:06	9.92	ph	19	Degree_C	Experiment 1
8199	3/18/2024	22:01:16	9.92	ph	19	Degree_C	Experiment 1
8200	3/18/2024	22:01:26	9.92	ph	19	Degree_C	Experiment 1
8201	3/18/2024	22:01:36	9.91	ph	19	Degree_C	Experiment 1
8202	3/18/2024	22:01:46	9.92	ph	19	Degree_C	Experiment 1
8203	3/18/2024	22:01:56	9.92	ph	19	Degree_C	Experiment 1
8204	3/18/2024	22:02:06	9.92	ph	19	Degree_C	Experiment 1
8205	3/18/2024	22:02:16	9.91	ph	19	Degree_C	Experiment 1
8206	3/18/2024	22:02:26	9.91	ph	19	Degree_C	Experiment 1
8207	3/18/2024	22:02:36	9.92	ph	19	Degree_C	Experiment 1
8208	3/18/2024	22:02:46	9.92	ph	19	Degree_C	Experiment 1
8209	3/18/2024	22:02:56	9.92	ph	19	Degree_C	Experiment 1
8210	3/18/2024	22:03:06	9.91	ph	19	Degree_C	Experiment 1
8211	3/18/2024	22:03:16	9.92	ph	19	Degree_C	Experiment 1
8212	3/18/2024	22:03:26	9.91	ph	19	Degree_C	Experiment 1
8213	3/18/2024	22:03:36	9.91	ph	19	Degree_C	Experiment 1
8214	3/18/2024	22:03:46	9.91	ph	19	Degree_C	Experiment 1
8215	3/18/2024	22:03:56	9.91	ph	19	Degree_C	Experiment 1
8216	3/18/2024	22:04:06	9.91	ph	19	Degree_C	Experiment 1
8217	3/18/2024	22:04:16	9.91	ph	19	Degree_C	Experiment 1
8218	3/18/2024	22:04:26	9.91	ph	19	Degree_C	Experiment 1
8219	3/18/2024	22:04:36	9.91	ph	19	Degree_C	Experiment 1
8220	3/18/2024	22:04:46	9.91	ph	19	Degree_C	Experiment 1
8221	3/18/2024	22:04:56	9.91	ph	19	Degree_C	Experiment 1
8222	3/18/2024	22:05:06	9.91	ph	19	Degree_C	Experiment 1
8223	3/18/2024	22:05:16	9.91	ph	19	Degree_C	Experiment 1
8224	3/18/2024	22:05:26	9.91	ph	19	Degree_C	Experiment 1
8225	3/18/2024	22:05:36	9.91	ph	19	Degree_C	Experiment 1
8226	3/18/2024	22:05:46	9.91	ph	19	Degree_C	Experiment 1
8227	3/18/2024	22:05:56	9.91	ph	19	Degree_C	Experiment 1
8228	3/18/2024	22:06:06	9.91	ph	19	Degree_C	Experiment 1
8229	3/18/2024	22:06:16	9.91	ph	18.9	Degree_C	Experiment 1
8230	3/18/2024	22:06:26	9.91	ph	18.9	Degree_C	Experiment 1
8231	3/18/2024	22:06:36	9.91	ph	18.9	Degree_C	Experiment 1
8232	3/18/2024	22:06:46	9.91	ph	18.9	Degree_C	Experiment 1
8233	3/18/2024	22:06:56	9.91	ph	18.9	Degree_C	Experiment 1
8234	3/18/2024	22:07:06	9.91	ph	18.9	Degree_C	Experiment 1
8235	3/18/2024	22:07:16	9.91	ph	18.9	Degree_C	Experiment 1
8236	3/18/2024	22:07:26	9.91	ph	18.9	Degree_C	Experiment 1
8237	3/18/2024	22:07:36	9.91	ph	18.9	Degree_C	Experiment 1
8238	3/18/2024	22:07:46	9.91	ph	18.9	Degree_C	Experiment 1
8239	3/18/2024	22:07:56	9.91	ph	18.9	Degree_C	Experiment 1
8240	3/18/2024	22:08:06	9.91	ph	18.9	Degree_C	Experiment 1
8241	3/18/2024	22:08:16	9.91	ph	18.9	Degree_C	Experiment 1
8242	3/18/2024	22:08:26	9.91	ph	18.9	Degree_C	Experiment 1
8243	3/18/2024	22:08:36	9.91	ph	18.9	Degree_C	Experiment 1
8244	3/18/2024	22:08:46	9.91	ph	18.9	Degree_C	Experiment 1
8245	3/18/2024	22:08:56	9.91	ph	18.9	Degree_C	Experiment 1
8246	3/18/2024	22:09:06	9.91	ph	18.9	Degree_C	Experiment 1
8247	3/18/2024	22:09:16	9.91	ph	18.9	Degree_C	Experiment 1
8248	3/18/2024	22:09:26	9.91	ph	18.9	Degree_C	Experiment 1
8249	3/18/2024	22:09:36	9.91	ph	18.9	Degree_C	Experiment 1
8250	3/18/2024	22:09:46	9.91	ph	18.9	Degree_C	Experiment 1
8251	3/18/2024	22:09:56	9.91	ph	18.9	Degree_C	Experiment 1
8252	3/18/2024	22:10:06	9.91	ph	18.9	Degree_C	Experiment 1
8253	3/18/2024	22:10:16	9.91	ph	18.9	Degree_C	Experiment 1
8254	3/18/2024	22:10:26	9.91	ph	18.9	Degree_C	Experiment 1
8255	3/18/2024	22:10:36	9.91	ph	18.9	Degree_C	Experiment 1
8256	3/18/2024	22:10:46	9.91	ph	18.9	Degree_C	Experiment 1
8257	3/18/2024	22:10:56	9.91	ph	18.9	Degree_C	Experiment 1
8258	3/18/2024	22:11:06	9.91	ph	18.9	Degree_C	Experiment 1
8259	3/18/2024	22:11:16	9.91	ph	18.9	Degree_C	Experiment 1
8260	3/18/2024	22:11:26	9.91	ph	18.9	Degree_C	Experiment 1
8261	3/18/2024	22:11:36	9.91	ph	18.9	Degree_C	Experiment 1
8262	3/18/2024	22:11:46	9.91	ph	18.8	Degree_C	Experiment 1
8263	3/18/2024	22:11:56	9.91	ph	18.8	Degree_C	Experiment 1
8264	3/18/2024	22:12:06	9.91	ph	18.8	Degree_C	Experiment 1
8265	3/18/2024	22:12:16	9.91	ph	18.9	Degree_C	Experiment 1
8266	3/18/2024	22:12:26	9.91	ph	18.8	Degree_C	Experiment 1
8267	3/18/2024	22:12:36	9.9	ph	18.8	Degree_C	Experiment 1
8268	3/18/2024	22:12:46	9.91	ph	18.8	Degree_C	Experiment 1
8269	3/18/2024	22:12:56	9.91	ph	18.8	Degree_C	Experiment 1
8270	3/18/2024	22:13:06	9.91	ph	18.8	Degree_C	Experiment 1
8271	3/18/2024	22:13:16	9.91	ph	18.8	Degree_C	Experiment 1
8272	3/18/2024	22:13:26	9.9	ph	18.8	Degree_C	Experiment 1
8273	3/18/2024	22:13:36	9.91	ph	18.8	Degree_C	Experiment 1
8274	3/18/2024	22:13:46	9.9	ph	18.8	Degree_C	Experiment 1
8275	3/18/2024	22:13:56	9.9	ph	18.8	Degree_C	Experiment 1
8276	3/18/2024	22:14:06	9.9	ph	18.8	Degree_C	Experiment 1
8277	3/18/2024	22:14:16	9.9	ph	18.8	Degree_C	Experiment 1
8278	3/18/2024	22:14:26	9.91	ph	18.8	Degree_C	Experiment 1
8279	3/18/2024	22:14:36	9.9	ph	18.8	Degree_C	Experiment 1
8280	3/18/2024	22:14:46	9.9	ph	18.8	Degree_C	Experiment 1
8281	3/18/2024	22:14:56	9.91	ph	18.8	Degree_C	Experiment 1
8282	3/18/2024	22:15:06	9.9	ph	18.8	Degree_C	Experiment 1
8283	3/18/2024	22:15:16	9.91	ph	18.8	Degree_C	Experiment 1
8284	3/18/2024	22:15:26	9.9	ph	18.8	Degree_C	Experiment 1
8285	3/18/2024	22:15:36	9.9	ph	18.8	Degree_C	Experiment 1
8286	3/18/2024	22:15:46	9.9	ph	18.8	Degree_C	Experiment 1
8287	3/18/2024	22:15:56	9.9	ph	18.8	Degree_C	Experiment 1
8288	3/18/2024	22:16:06	9.9	ph	18.8	Degree_C	Experiment 1
8289	3/18/2024	22:16:16	9.9	ph	18.8	Degree_C	Experiment 1
8290	3/18/2024	22:16:26	9.9	ph	18.8	Degree_C	Experiment 1
8291	3/18/2024	22:16:36	9.91	ph	18.8	Degree_C	Experiment 1
8292	3/18/2024	22:16:46	9.9	ph	18.8	Degree_C	Experiment 1
8293	3/18/2024	22:16:56	9.9	ph	18.8	Degree_C	Experiment 1
8294	3/18/2024	22:17:06	9.9	ph	18.8	Degree_C	Experiment 1
8295	3/18/2024	22:17:16	9.9	ph	18.8	Degree_C	Experiment 1
8296	3/18/2024	22:17:26	9.9	ph	18.8	Degree_C	Experiment 1
8297	3/18/2024	22:17:36	9.9	ph	18.8	Degree_C	Experiment 1
8298	3/18/2024	22:17:46	9.9	ph	18.8	Degree_C	Experiment 1
8299	3/18/2024	22:17:56	9.9	ph	18.8	Degree_C	Experiment 1
8300	3/18/2024	22:18:06	9.9	ph	18.8	Degree_C	Experiment 1
8301	3/18/2024	22:18:16	9.9	ph	18.7	Degree_C	Experiment 1
8302	3/18/2024	22:18:26	9.9	ph	18.8	Degree_C	Experiment 1
8303	3/18/2024	22:18:36	9.9	ph	18.7	Degree_C	Experiment 1
8304	3/18/2024	22:18:46	9.89	ph	18.7	Degree_C	Experiment 1
8305	3/18/2024	22:18:56	9.9	ph	18.7	Degree_C	Experiment 1
8306	3/18/2024	22:19:06	9.9	ph	18.7	Degree_C	Experiment 1
8307	3/18/2024	22:19:16	9.9	ph	18.7	Degree_C	Experiment 1
8308	3/18/2024	22:19:26	9.9	ph	18.7	Degree_C	Experiment 1
8309	3/18/2024	22:19:36	9.9	ph	18.7	Degree_C	Experiment 1
8310	3/18/2024	22:19:46	9.9	ph	18.7	Degree_C	Experiment 1
8311	3/18/2024	22:19:56	9.9	ph	18.7	Degree_C	Experiment 1
8312	3/18/2024	22:20:06	9.9	ph	18.7	Degree_C	Experiment 1
8313	3/18/2024	22:20:16	9.9	ph	18.7	Degree_C	Experiment 1
8314	3/18/2024	22:20:26	9.9	ph	18.7	Degree_C	Experiment 1
8315	3/18/2024	22:20:36	9.9	ph	18.7	Degree_C	Experiment 1
8316	3/18/2024	22:20:46	9.9	ph	18.7	Degree_C	Experiment 1
8317	3/18/2024	22:20:56	9.9	ph	18.7	Degree_C	Experiment 1
8318	3/18/2024	22:21:06	9.9	ph	18.7	Degree_C	Experiment 1
8319	3/18/2024	22:21:16	9.9	ph	18.7	Degree_C	Experiment 1
8320	3/18/2024	22:21:26	9.9	ph	18.7	Degree_C	Experiment 1
8321	3/18/2024	22:21:36	9.9	ph	18.7	Degree_C	Experiment 1
8322	3/18/2024	22:21:46	9.9	ph	18.7	Degree_C	Experiment 1
8323	3/18/2024	22:21:56	9.9	ph	18.7	Degree_C	Experiment 1
8324	3/18/2024	22:22:06	9.9	ph	18.7	Degree_C	Experiment 1
8325	3/18/2024	22:22:16	9.9	ph	18.7	Degree_C	Experiment 1
8326	3/18/2024	22:22:26	9.9	ph	18.7	Degree_C	Experiment 1
8327	3/18/2024	22:22:36	9.9	ph	18.7	Degree_C	Experiment 1
8328	3/18/2024	22:22:46	9.9	ph	18.7	Degree_C	Experiment 1
8329	3/18/2024	22:22:56	9.9	ph	18.7	Degree_C	Experiment 1
8330	3/18/2024	22:23:06	9.89	ph	18.7	Degree_C	Experiment 1
8331	3/18/2024	22:23:16	9.89	ph	18.7	Degree_C	Experiment 1
8332	3/18/2024	22:23:26	9.89	ph	18.7	Degree_C	Experiment 1
8333	3/18/2024	22:23:36	9.9	ph	18.7	Degree_C	Experiment 1
8334	3/18/2024	22:23:46	9.89	ph	18.7	Degree_C	Experiment 1
8335	3/18/2024	22:23:56	9.89	ph	18.7	Degree_C	Experiment 1
8336	3/18/2024	22:24:06	9.89	ph	18.7	Degree_C	Experiment 1
8337	3/18/2024	22:24:16	9.89	ph	18.7	Degree_C	Experiment 1
8338	3/18/2024	22:24:26	9.89	ph	18.7	Degree_C	Experiment 1
8339	3/18/2024	22:24:36	9.89	ph	18.7	Degree_C	Experiment 1
8340	3/18/2024	22:24:46	9.9	ph	18.6	Degree_C	Experiment 1
8341	3/18/2024	22:24:56	9.89	ph	18.6	Degree_C	Experiment 1
8342	3/18/2024	22:25:06	9.89	ph	18.6	Degree_C	Experiment 1
8343	3/18/2024	22:25:16	9.89	ph	18.6	Degree_C	Experiment 1
8344	3/18/2024	22:25:26	9.89	ph	18.6	Degree_C	Experiment 1
8345	3/18/2024	22:25:36	9.89	ph	18.6	Degree_C	Experiment 1
8346	3/18/2024	22:25:46	9.89	ph	18.6	Degree_C	Experiment 1
8347	3/18/2024	22:25:56	9.89	ph	18.6	Degree_C	Experiment 1
8348	3/18/2024	22:26:06	9.89	ph	18.6	Degree_C	Experiment 1
8349	3/18/2024	22:26:16	9.89	ph	18.6	Degree_C	Experiment 1
8350	3/18/2024	22:26:26	9.89	ph	18.6	Degree_C	Experiment 1
8351	3/18/2024	22:26:36	9.89	ph	18.6	Degree_C	Experiment 1
8352	3/18/2024	22:26:46	9.9	ph	18.6	Degree_C	Experiment 1
8353	3/18/2024	22:26:56	9.89	ph	18.6	Degree_C	Experiment 1
8354	3/18/2024	22:27:06	9.89	ph	18.6	Degree_C	Experiment 1
8355	3/18/2024	22:27:16	9.89	ph	18.6	Degree_C	Experiment 1
8356	3/18/2024	22:27:26	9.89	ph	18.6	Degree_C	Experiment 1
8357	3/18/2024	22:27:36	9.89	ph	18.6	Degree_C	Experiment 1
8358	3/18/2024	22:27:46	9.89	ph	18.6	Degree_C	Experiment 1
8359	3/18/2024	22:27:56	9.89	ph	18.6	Degree_C	Experiment 1
8360	3/18/2024	22:28:06	9.89	ph	18.6	Degree_C	Experiment 1
8361	3/18/2024	22:28:16	9.89	ph	18.6	Degree_C	Experiment 1
8362	3/18/2024	22:28:26	9.89	ph	18.6	Degree_C	Experiment 1
8363	3/18/2024	22:28:36	9.89	ph	18.6	Degree_C	Experiment 1
8364	3/18/2024	22:28:46	9.89	ph	18.6	Degree_C	Experiment 1
8365	3/18/2024	22:28:56	9.89	ph	18.6	Degree_C	Experiment 1
8366	3/18/2024	22:29:06	9.89	ph	18.6	Degree_C	Experiment 1
8367	3/18/2024	22:29:16	9.89	ph	18.6	Degree_C	Experiment 1
8368	3/18/2024	22:29:26	9.89	ph	18.6	Degree_C	Experiment 1
8369	3/18/2024	22:29:36	9.89	ph	18.6	Degree_C	Experiment 1
8370	3/18/2024	22:29:46	9.89	ph	18.6	Degree_C	Experiment 1
8371	3/18/2024	22:29:56	9.89	ph	18.6	Degree_C	Experiment 1
8372	3/18/2024	22:30:06	9.89	ph	18.6	Degree_C	Experiment 1
8373	3/18/2024	22:30:16	9.89	ph	18.6	Degree_C	Experiment 1
8374	3/18/2024	22:30:26	9.89	ph	18.6	Degree_C	Experiment 1
8375	3/18/2024	22:30:36	9.89	ph	18.6	Degree_C	Experiment 1
8376	3/18/2024	22:30:46	9.89	ph	18.6	Degree_C	Experiment 1
8377	3/18/2024	22:30:56	9.89	ph	18.6	Degree_C	Experiment 1
8378	3/18/2024	22:31:06	9.89	ph	18.6	Degree_C	Experiment 1
8379	3/18/2024	22:31:16	9.89	ph	18.6	Degree_C	Experiment 1
8380	3/18/2024	22:31:26	9.89	ph	18.6	Degree_C	Experiment 1
8381	3/18/2024	22:31:36	9.89	ph	18.5	Degree_C	Experiment 1
8382	3/18/2024	22:31:46	9.89	ph	18.5	Degree_C	Experiment 1
8383	3/18/2024	22:31:56	9.89	ph	18.6	Degree_C	Experiment 1
8384	3/18/2024	22:32:06	9.89	ph	18.5	Degree_C	Experiment 1
8385	3/18/2024	22:32:16	9.89	ph	18.5	Degree_C	Experiment 1
8386	3/18/2024	22:32:26	9.89	ph	18.5	Degree_C	Experiment 1
8387	3/18/2024	22:32:36	9.89	ph	18.5	Degree_C	Experiment 1
8388	3/18/2024	22:32:46	9.89	ph	18.5	Degree_C	Experiment 1
8389	3/18/2024	22:32:56	9.89	ph	18.5	Degree_C	Experiment 1
8390	3/18/2024	22:33:06	9.88	ph	18.5	Degree_C	Experiment 1
8391	3/18/2024	22:33:16	9.89	ph	18.5	Degree_C	Experiment 1
8392	3/18/2024	22:33:26	9.89	ph	18.5	Degree_C	Experiment 1
8393	3/18/2024	22:33:36	9.89	ph	18.5	Degree_C	Experiment 1
8394	3/18/2024	22:33:46	9.89	ph	18.5	Degree_C	Experiment 1
8395	3/18/2024	22:33:56	9.88	ph	18.5	Degree_C	Experiment 1
8396	3/18/2024	22:34:06	9.88	ph	18.5	Degree_C	Experiment 1
8397	3/18/2024	22:34:16	9.88	ph	18.5	Degree_C	Experiment 1
8398	3/18/2024	22:34:26	9.89	ph	18.5	Degree_C	Experiment 1
8399	3/18/2024	22:34:36	9.88	ph	18.5	Degree_C	Experiment 1
8400	3/18/2024	22:34:46	9.89	ph	18.5	Degree_C	Experiment 1
8401	3/18/2024	22:34:56	9.89	ph	18.5	Degree_C	Experiment 1
8402	3/18/2024	22:35:06	9.88	ph	18.5	Degree_C	Experiment 1
8403	3/18/2024	22:35:16	9.88	ph	18.5	Degree_C	Experiment 1
8404	3/18/2024	22:35:26	9.89	ph	18.5	Degree_C	Experiment 1
8405	3/18/2024	22:35:36	9.89	ph	18.5	Degree_C	Experiment 1
8406	3/18/2024	22:35:46	9.89	ph	18.5	Degree_C	Experiment 1
8407	3/18/2024	22:35:56	9.88	ph	18.5	Degree_C	Experiment 1
8408	3/18/2024	22:36:06	9.89	ph	18.5	Degree_C	Experiment 1
8409	3/18/2024	22:36:16	9.88	ph	18.5	Degree_C	Experiment 1
8410	3/18/2024	22:36:26	9.89	ph	18.5	Degree_C	Experiment 1
8411	3/18/2024	22:36:36	9.89	ph	18.5	Degree_C	Experiment 1
8412	3/18/2024	22:36:46	9.88	ph	18.5	Degree_C	Experiment 1
8413	3/18/2024	22:36:56	9.89	ph	18.5	Degree_C	Experiment 1
8414	3/18/2024	22:37:06	9.88	ph	18.5	Degree_C	Experiment 1
8415	3/18/2024	22:37:16	9.88	ph	18.5	Degree_C	Experiment 1
8416	3/18/2024	22:37:26	9.88	ph	18.5	Degree_C	Experiment 1
8417	3/18/2024	22:37:36	9.88	ph	18.5	Degree_C	Experiment 1
8418	3/18/2024	22:37:46	9.88	ph	18.5	Degree_C	Experiment 1
8419	3/18/2024	22:37:56	9.88	ph	18.5	Degree_C	Experiment 1
8420	3/18/2024	22:38:06	9.88	ph	18.5	Degree_C	Experiment 1
8421	3/18/2024	22:38:16	9.88	ph	18.5	Degree_C	Experiment 1
8422	3/18/2024	22:38:26	9.88	ph	18.4	Degree_C	Experiment 1
8423	3/18/2024	22:38:36	9.88	ph	18.5	Degree_C	Experiment 1
8424	3/18/2024	22:38:46	9.88	ph	18.4	Degree_C	Experiment 1
8425	3/18/2024	22:38:56	9.88	ph	18.4	Degree_C	Experiment 1
8426	3/18/2024	22:39:06	9.88	ph	18.4	Degree_C	Experiment 1
8427	3/18/2024	22:39:16	9.88	ph	18.4	Degree_C	Experiment 1
8428	3/18/2024	22:39:26	9.88	ph	18.4	Degree_C	Experiment 1
8429	3/18/2024	22:39:36	9.88	ph	18.4	Degree_C	Experiment 1
8430	3/18/2024	22:39:46	9.88	ph	18.4	Degree_C	Experiment 1
8431	3/18/2024	22:39:56	9.88	ph	18.4	Degree_C	Experiment 1
8432	3/18/2024	22:40:06	9.88	ph	18.4	Degree_C	Experiment 1
8433	3/18/2024	22:40:16	9.88	ph	18.4	Degree_C	Experiment 1
8434	3/18/2024	22:40:26	9.88	ph	18.4	Degree_C	Experiment 1
8435	3/18/2024	22:40:36	9.88	ph	18.4	Degree_C	Experiment 1
8436	3/18/2024	22:40:46	9.88	ph	18.4	Degree_C	Experiment 1
8437	3/18/2024	22:40:56	9.88	ph	18.4	Degree_C	Experiment 1
8438	3/18/2024	22:41:06	9.88	ph	18.4	Degree_C	Experiment 1
8439	3/18/2024	22:41:16	9.88	ph	18.4	Degree_C	Experiment 1
8440	3/18/2024	22:41:26	9.88	ph	18.4	Degree_C	Experiment 1
8441	3/18/2024	22:41:36	9.88	ph	18.4	Degree_C	Experiment 1
8442	3/18/2024	22:41:46	9.88	ph	18.4	Degree_C	Experiment 1
8443	3/18/2024	22:41:56	9.88	ph	18.4	Degree_C	Experiment 1
8444	3/18/2024	22:42:06	9.88	ph	18.4	Degree_C	Experiment 1
8445	3/18/2024	22:42:16	9.88	ph	18.4	Degree_C	Experiment 1
8446	3/18/2024	22:42:26	9.88	ph	18.4	Degree_C	Experiment 1
8447	3/18/2024	22:42:36	9.88	ph	18.4	Degree_C	Experiment 1
8448	3/18/2024	22:42:46	9.88	ph	18.4	Degree_C	Experiment 1
8449	3/18/2024	22:42:56	9.88	ph	18.4	Degree_C	Experiment 1
8450	3/18/2024	22:43:06	9.88	ph	18.4	Degree_C	Experiment 1
8451	3/18/2024	22:43:16	9.88	ph	18.4	Degree_C	Experiment 1
8452	3/18/2024	22:43:26	9.88	ph	18.4	Degree_C	Experiment 1
8453	3/18/2024	22:43:36	9.88	ph	18.4	Degree_C	Experiment 1
8454	3/18/2024	22:43:46	9.87	ph	18.4	Degree_C	Experiment 1
8455	3/18/2024	22:43:56	9.88	ph	18.4	Degree_C	Experiment 1
8456	3/18/2024	22:44:06	9.87	ph	18.4	Degree_C	Experiment 1
8457	3/18/2024	22:44:16	9.88	ph	18.4	Degree_C	Experiment 1
8458	3/18/2024	22:44:26	9.88	ph	18.4	Degree_C	Experiment 1
8459	3/18/2024	22:44:36	9.88	ph	18.4	Degree_C	Experiment 1
8460	3/18/2024	22:44:46	9.88	ph	18.4	Degree_C	Experiment 1
8461	3/18/2024	22:44:56	9.88	ph	18.3	Degree_C	Experiment 1
8462	3/18/2024	22:45:06	9.88	ph	18.3	Degree_C	Experiment 1
8463	3/18/2024	22:45:16	9.88	ph	18.3	Degree_C	Experiment 1
8464	3/18/2024	22:45:26	9.87	ph	18.3	Degree_C	Experiment 1
8465	3/18/2024	22:45:36	9.88	ph	18.3	Degree_C	Experiment 1
8466	3/18/2024	22:45:46	9.88	ph	18.4	Degree_C	Experiment 1
8467	3/18/2024	22:45:56	9.88	ph	18.3	Degree_C	Experiment 1
8468	3/18/2024	22:46:06	9.88	ph	18.3	Degree_C	Experiment 1
8469	3/18/2024	22:46:16	9.87	ph	18.3	Degree_C	Experiment 1
8470	3/18/2024	22:46:26	9.87	ph	18.3	Degree_C	Experiment 1
8471	3/18/2024	22:46:36	9.87	ph	18.3	Degree_C	Experiment 1
8472	3/18/2024	22:46:46	9.87	ph	18.3	Degree_C	Experiment 1
8473	3/18/2024	22:46:56	9.87	ph	18.3	Degree_C	Experiment 1
8474	3/18/2024	22:47:06	9.87	ph	18.3	Degree_C	Experiment 1
8475	3/18/2024	22:47:16	9.87	ph	18.3	Degree_C	Experiment 1
8476	3/18/2024	22:47:26	9.87	ph	18.3	Degree_C	Experiment 1
8477	3/18/2024	22:47:36	9.87	ph	18.3	Degree_C	Experiment 1
8478	3/18/2024	22:47:46	9.88	ph	18.3	Degree_C	Experiment 1
8479	3/18/2024	22:47:56	9.87	ph	18.3	Degree_C	Experiment 1
8480	3/18/2024	22:48:06	9.88	ph	18.3	Degree_C	Experiment 1
8481	3/18/2024	22:48:16	9.87	ph	18.3	Degree_C	Experiment 1
8482	3/18/2024	22:48:26	9.87	ph	18.3	Degree_C	Experiment 1
8483	3/18/2024	22:48:36	9.87	ph	18.3	Degree_C	Experiment 1
8484	3/18/2024	22:48:46	9.87	ph	18.3	Degree_C	Experiment 1
8485	3/18/2024	22:48:56	9.87	ph	18.3	Degree_C	Experiment 1
8486	3/18/2024	22:49:06	9.87	ph	18.3	Degree_C	Experiment 1
8487	3/18/2024	22:49:16	9.87	ph	18.3	Degree_C	Experiment 1
8488	3/18/2024	22:49:26	9.87	ph	18.3	Degree_C	Experiment 1
8489	3/18/2024	22:49:36	9.87	ph	18.3	Degree_C	Experiment 1
8490	3/18/2024	22:49:46	9.87	ph	18.3	Degree_C	Experiment 1
8491	3/18/2024	22:49:56	9.87	ph	18.3	Degree_C	Experiment 1
8492	3/18/2024	22:50:06	9.87	ph	18.3	Degree_C	Experiment 1
8493	3/18/2024	22:50:16	9.87	ph	18.3	Degree_C	Experiment 1
8494	3/18/2024	22:50:26	9.87	ph	18.3	Degree_C	Experiment 1
8495	3/18/2024	22:50:36	9.87	ph	18.3	Degree_C	Experiment 1
8496	3/18/2024	22:50:46	9.87	ph	18.3	Degree_C	Experiment 1
8497	3/18/2024	22:50:56	9.88	ph	18.3	Degree_C	Experiment 1
8498	3/18/2024	22:51:06	9.87	ph	18.3	Degree_C	Experiment 1
8499	3/18/2024	22:51:16	9.87	ph	18.3	Degree_C	Experiment 1
8500	3/18/2024	22:51:26	9.87	ph	18.3	Degree_C	Experiment 1
8501	3/18/2024	22:51:36	9.87	ph	18.3	Degree_C	Experiment 1
8502	3/18/2024	22:51:46	9.87	ph	18.3	Degree_C	Experiment 1
8503	3/18/2024	22:51:56	9.87	ph	18.3	Degree_C	Experiment 1
8504	3/18/2024	22:52:06	9.87	ph	18.2	Degree_C	Experiment 1
8505	3/18/2024	22:52:16	9.87	ph	18.2	Degree_C	Experiment 1
8506	3/18/2024	22:52:26	9.87	ph	18.2	Degree_C	Experiment 1
8507	3/18/2024	22:52:36	9.87	ph	18.2	Degree_C	Experiment 1
8508	3/18/2024	22:52:46	9.87	ph	18.2	Degree_C	Experiment 1
8509	3/18/2024	22:52:56	9.87	ph	18.2	Degree_C	Experiment 1
8510	3/18/2024	22:53:06	9.87	ph	18.2	Degree_C	Experiment 1
8511	3/18/2024	22:53:16	9.87	ph	18.2	Degree_C	Experiment 1
8512	3/18/2024	22:53:26	9.87	ph	18.2	Degree_C	Experiment 1
8513	3/18/2024	22:53:36	9.87	ph	18.2	Degree_C	Experiment 1
8514	3/18/2024	22:53:46	9.87	ph	18.2	Degree_C	Experiment 1
8515	3/18/2024	22:53:56	9.87	ph	18.2	Degree_C	Experiment 1
8516	3/18/2024	22:54:06	9.87	ph	18.2	Degree_C	Experiment 1
8517	3/18/2024	22:54:16	9.87	ph	18.2	Degree_C	Experiment 1
8518	3/18/2024	22:54:26	9.87	ph	18.2	Degree_C	Experiment 1
8519	3/18/2024	22:54:36	9.87	ph	18.2	Degree_C	Experiment 1
8520	3/18/2024	22:54:46	9.87	ph	18.2	Degree_C	Experiment 1
8521	3/18/2024	22:54:56	9.87	ph	18.2	Degree_C	Experiment 1
8522	3/18/2024	22:55:06	9.87	ph	18.2	Degree_C	Experiment 1
8523	3/18/2024	22:55:16	9.87	ph	18.2	Degree_C	Experiment 1
8524	3/18/2024	22:55:26	9.87	ph	18.2	Degree_C	Experiment 1
8525	3/18/2024	22:55:36	9.86	ph	18.2	Degree_C	Experiment 1
8526	3/18/2024	22:55:46	9.86	ph	18.2	Degree_C	Experiment 1
8527	3/18/2024	22:55:56	9.87	ph	18.2	Degree_C	Experiment 1
8528	3/18/2024	22:56:06	9.87	ph	18.2	Degree_C	Experiment 1
8529	3/18/2024	22:56:16	9.87	ph	18.2	Degree_C	Experiment 1
8530	3/18/2024	22:56:26	9.87	ph	18.2	Degree_C	Experiment 1
8531	3/18/2024	22:56:36	9.87	ph	18.2	Degree_C	Experiment 1
8532	3/18/2024	22:56:46	9.86	ph	18.2	Degree_C	Experiment 1
8533	3/18/2024	22:56:56	9.86	ph	18.2	Degree_C	Experiment 1
8534	3/18/2024	22:57:06	9.86	ph	18.2	Degree_C	Experiment 1
8535	3/18/2024	22:57:16	9.86	ph	18.2	Degree_C	Experiment 1
8536	3/18/2024	22:57:26	9.86	ph	18.2	Degree_C	Experiment 1
8537	3/18/2024	22:57:36	9.87	ph	18.2	Degree_C	Experiment 1
8538	3/18/2024	22:57:46	9.86	ph	18.2	Degree_C	Experiment 1
8539	3/18/2024	22:57:56	9.86	ph	18.2	Degree_C	Experiment 1
8540	3/18/2024	22:58:06	9.86	ph	18.2	Degree_C	Experiment 1
8541	3/18/2024	22:58:16	9.86	ph	18.2	Degree_C	Experiment 1
8542	3/18/2024	22:58:26	9.87	ph	18.2	Degree_C	Experiment 1
8543	3/18/2024	22:58:36	9.86	ph	18.1	Degree_C	Experiment 1
8544	3/18/2024	22:58:46	9.86	ph	18.2	Degree_C	Experiment 1
8545	3/18/2024	22:58:56	9.87	ph	18.1	Degree_C	Experiment 1
8546	3/18/2024	22:59:06	9.86	ph	18.2	Degree_C	Experiment 1
8547	3/18/2024	22:59:16	9.86	ph	18.2	Degree_C	Experiment 1
8548	3/18/2024	22:59:26	9.86	ph	18.1	Degree_C	Experiment 1
8549	3/18/2024	22:59:36	9.86	ph	18.1	Degree_C	Experiment 1
8550	3/18/2024	22:59:46	9.86	ph	18.1	Degree_C	Experiment 1
8551	3/18/2024	22:59:56	9.86	ph	18.2	Degree_C	Experiment 1
8552	3/18/2024	23:00:06	9.86	ph	18.1	Degree_C	Experiment 1
8553	3/18/2024	23:00:16	9.86	ph	18.1	Degree_C	Experiment 1
8554	3/18/2024	23:00:26	9.86	ph	18.1	Degree_C	Experiment 1
8555	3/18/2024	23:00:36	9.86	ph	18.1	Degree_C	Experiment 1
8556	3/18/2024	23:00:46	9.86	ph	18.1	Degree_C	Experiment 1
8557	3/18/2024	23:00:56	9.86	ph	18.1	Degree_C	Experiment 1
8558	3/18/2024	23:01:06	9.86	ph	18.1	Degree_C	Experiment 1
8559	3/18/2024	23:01:16	9.86	ph	18.1	Degree_C	Experiment 1
8560	3/18/2024	23:01:26	9.86	ph	18.1	Degree_C	Experiment 1
8561	3/18/2024	23:01:36	9.86	ph	18.1	Degree_C	Experiment 1
8562	3/18/2024	23:01:46	9.86	ph	18.1	Degree_C	Experiment 1
8563	3/18/2024	23:01:56	9.86	ph	18.1	Degree_C	Experiment 1
8564	3/18/2024	23:02:06	9.86	ph	18.1	Degree_C	Experiment 1
8565	3/18/2024	23:02:16	9.86	ph	18.1	Degree_C	Experiment 1
8566	3/18/2024	23:02:26	9.86	ph	18.1	Degree_C	Experiment 1
8567	3/18/2024	23:02:36	9.86	ph	18.1	Degree_C	Experiment 1
8568	3/18/2024	23:02:46	9.86	ph	18.1	Degree_C	Experiment 1
8569	3/18/2024	23:02:56	9.86	ph	18.1	Degree_C	Experiment 1
8570	3/18/2024	23:03:06	9.86	ph	18.1	Degree_C	Experiment 1
8571	3/18/2024	23:03:16	9.86	ph	18.1	Degree_C	Experiment 1
8572	3/18/2024	23:03:26	9.86	ph	18.1	Degree_C	Experiment 1
8573	3/18/2024	23:03:36	9.86	ph	18.1	Degree_C	Experiment 1
8574	3/18/2024	23:03:46	9.86	ph	18.1	Degree_C	Experiment 1
8575	3/18/2024	23:03:56	9.85	ph	18.1	Degree_C	Experiment 1
8576	3/18/2024	23:04:06	9.85	ph	18.1	Degree_C	Experiment 1
8577	3/18/2024	23:04:16	9.85	ph	18.1	Degree_C	Experiment 1
8578	3/18/2024	23:04:26	9.86	ph	18.1	Degree_C	Experiment 1
8579	3/18/2024	23:04:36	9.86	ph	18.1	Degree_C	Experiment 1
8580	3/18/2024	23:04:46	9.85	ph	18.1	Degree_C	Experiment 1
8581	3/18/2024	23:04:56	9.86	ph	18.1	Degree_C	Experiment 1
8582	3/18/2024	23:05:06	9.86	ph	18.1	Degree_C	Experiment 1
8583	3/18/2024	23:05:16	9.86	ph	18.1	Degree_C	Experiment 1
8584	3/18/2024	23:05:26	9.86	ph	18.1	Degree_C	Experiment 1
8585	3/18/2024	23:05:36	9.85	ph	18.1	Degree_C	Experiment 1
8586	3/18/2024	23:05:46	9.86	ph	18	Degree_C	Experiment 1
8587	3/18/2024	23:05:56	9.85	ph	18.1	Degree_C	Experiment 1
8588	3/18/2024	23:06:06	9.85	ph	18	Degree_C	Experiment 1
8589	3/18/2024	23:06:16	9.85	ph	18	Degree_C	Experiment 1
8590	3/18/2024	23:06:26	9.85	ph	18	Degree_C	Experiment 1
8591	3/18/2024	23:06:36	9.85	ph	18	Degree_C	Experiment 1
8592	3/18/2024	23:06:46	9.85	ph	18	Degree_C	Experiment 1
8593	3/18/2024	23:06:56	9.85	ph	18	Degree_C	Experiment 1
8594	3/18/2024	23:07:06	9.85	ph	18	Degree_C	Experiment 1
8595	3/18/2024	23:07:16	9.85	ph	18	Degree_C	Experiment 1
8596	3/18/2024	23:07:26	9.85	ph	18	Degree_C	Experiment 1
8597	3/18/2024	23:07:36	9.85	ph	18	Degree_C	Experiment 1
8598	3/18/2024	23:07:46	9.85	ph	18	Degree_C	Experiment 1
8599	3/18/2024	23:07:56	9.85	ph	18	Degree_C	Experiment 1
8600	3/18/2024	23:08:06	9.85	ph	18	Degree_C	Experiment 1
8601	3/18/2024	23:08:16	9.85	ph	18	Degree_C	Experiment 1
8602	3/18/2024	23:08:26	9.85	ph	18	Degree_C	Experiment 1
8603	3/18/2024	23:08:36	9.85	ph	18	Degree_C	Experiment 1
8604	3/18/2024	23:08:46	9.85	ph	18	Degree_C	Experiment 1
8605	3/18/2024	23:08:56	9.85	ph	18	Degree_C	Experiment 1
8606	3/18/2024	23:09:06	9.85	ph	18	Degree_C	Experiment 1
8607	3/18/2024	23:09:16	9.85	ph	18	Degree_C	Experiment 1
8608	3/18/2024	23:09:26	9.85	ph	18	Degree_C	Experiment 1
8609	3/18/2024	23:09:36	9.85	ph	18	Degree_C	Experiment 1
8610	3/18/2024	23:09:46	9.85	ph	18	Degree_C	Experiment 1
8611	3/18/2024	23:09:56	9.85	ph	18	Degree_C	Experiment 1
8612	3/18/2024	23:10:06	9.85	ph	18	Degree_C	Experiment 1
8613	3/18/2024	23:10:16	9.85	ph	18	Degree_C	Experiment 1
8614	3/18/2024	23:10:26	9.85	ph	18	Degree_C	Experiment 1
8615	3/18/2024	23:10:36	9.85	ph	18	Degree_C	Experiment 1
8616	3/18/2024	23:10:46	9.85	ph	18	Degree_C	Experiment 1
8617	3/18/2024	23:10:56	9.85	ph	18	Degree_C	Experiment 1
8618	3/18/2024	23:11:06	9.85	ph	18	Degree_C	Experiment 1
8619	3/18/2024	23:11:16	9.85	ph	18	Degree_C	Experiment 1
8620	3/18/2024	23:11:26	9.85	ph	18	Degree_C	Experiment 1
8621	3/18/2024	23:11:36	9.85	ph	18	Degree_C	Experiment 1
8622	3/18/2024	23:11:46	9.84	ph	18	Degree_C	Experiment 1
8623	3/18/2024	23:11:56	9.85	ph	18	Degree_C	Experiment 1
8624	3/18/2024	23:12:06	9.84	ph	18	Degree_C	Experiment 1
8625	3/18/2024	23:12:16	9.84	ph	18	Degree_C	Experiment 1
8626	3/18/2024	23:12:26	9.85	ph	18	Degree_C	Experiment 1
8627	3/18/2024	23:12:36	9.85	ph	18	Degree_C	Experiment 1
8628	3/18/2024	23:12:46	9.84	ph	18	Degree_C	Experiment 1
8629	3/18/2024	23:12:56	9.84	ph	18	Degree_C	Experiment 1
8630	3/18/2024	23:13:06	9.85	ph	17.9	Degree_C	Experiment 1
8631	3/18/2024	23:13:16	9.85	ph	18	Degree_C	Experiment 1
8632	3/18/2024	23:13:26	9.85	ph	17.9	Degree_C	Experiment 1
8633	3/18/2024	23:13:36	9.85	ph	17.9	Degree_C	Experiment 1
8634	3/18/2024	23:13:46	9.85	ph	17.9	Degree_C	Experiment 1
8635	3/18/2024	23:13:56	9.85	ph	17.9	Degree_C	Experiment 1
8636	3/18/2024	23:14:06	9.84	ph	17.9	Degree_C	Experiment 1
8637	3/18/2024	23:14:16	9.85	ph	17.9	Degree_C	Experiment 1
8638	3/18/2024	23:14:26	9.84	ph	17.9	Degree_C	Experiment 1
8639	3/18/2024	23:14:36	9.84	ph	17.9	Degree_C	Experiment 1
8640	3/18/2024	23:14:46	9.84	ph	17.9	Degree_C	Experiment 1
8641	3/18/2024	23:14:56	9.85	ph	17.9	Degree_C	Experiment 1
8642	3/18/2024	23:15:06	9.84	ph	17.9	Degree_C	Experiment 1
8643	3/18/2024	23:15:16	9.84	ph	17.9	Degree_C	Experiment 1
8644	3/18/2024	23:15:26	9.85	ph	17.9	Degree_C	Experiment 1
8645	3/18/2024	23:15:36	9.85	ph	17.9	Degree_C	Experiment 1
8646	3/18/2024	23:15:46	9.84	ph	17.9	Degree_C	Experiment 1
8647	3/18/2024	23:15:56	9.84	ph	17.9	Degree_C	Experiment 1
8648	3/18/2024	23:16:06	9.85	ph	17.9	Degree_C	Experiment 1
8649	3/18/2024	23:16:16	9.84	ph	17.9	Degree_C	Experiment 1
8650	3/18/2024	23:16:26	9.84	ph	17.9	Degree_C	Experiment 1
8651	3/18/2024	23:16:36	9.85	ph	17.9	Degree_C	Experiment 1
8652	3/18/2024	23:16:46	9.84	ph	17.9	Degree_C	Experiment 1
8653	3/18/2024	23:16:56	9.84	ph	17.9	Degree_C	Experiment 1
8654	3/18/2024	23:17:06	9.84	ph	17.9	Degree_C	Experiment 1
8655	3/18/2024	23:17:16	9.84	ph	17.9	Degree_C	Experiment 1
8656	3/18/2024	23:17:26	9.84	ph	17.9	Degree_C	Experiment 1
8657	3/18/2024	23:17:36	9.84	ph	17.9	Degree_C	Experiment 1
8658	3/18/2024	23:17:46	9.84	ph	17.9	Degree_C	Experiment 1
8659	3/18/2024	23:17:56	9.84	ph	17.9	Degree_C	Experiment 1
8660	3/18/2024	23:18:06	9.84	ph	17.9	Degree_C	Experiment 1
8661	3/18/2024	23:18:16	9.84	ph	17.9	Degree_C	Experiment 1
8662	3/18/2024	23:18:26	9.84	ph	17.9	Degree_C	Experiment 1
8663	3/18/2024	23:18:36	9.84	ph	17.9	Degree_C	Experiment 1
8664	3/18/2024	23:18:46	9.84	ph	17.9	Degree_C	Experiment 1
8665	3/18/2024	23:18:56	9.84	ph	17.9	Degree_C	Experiment 1
8666	3/18/2024	23:19:06	9.84	ph	17.9	Degree_C	Experiment 1
8667	3/18/2024	23:19:16	9.84	ph	17.9	Degree_C	Experiment 1
8668	3/18/2024	23:19:26	9.84	ph	17.9	Degree_C	Experiment 1
8669	3/18/2024	23:19:36	9.84	ph	17.9	Degree_C	Experiment 1
8670	3/18/2024	23:19:46	9.84	ph	17.9	Degree_C	Experiment 1
8671	3/18/2024	23:19:56	9.84	ph	17.9	Degree_C	Experiment 1
8672	3/18/2024	23:20:06	9.84	ph	17.9	Degree_C	Experiment 1
8673	3/18/2024	23:20:16	9.84	ph	17.9	Degree_C	Experiment 1
8674	3/18/2024	23:20:26	9.84	ph	17.8	Degree_C	Experiment 1
8675	3/18/2024	23:20:36	9.84	ph	17.8	Degree_C	Experiment 1
8676	3/18/2024	23:20:46	9.84	ph	17.8	Degree_C	Experiment 1
8677	3/18/2024	23:20:56	9.84	ph	17.9	Degree_C	Experiment 1
8678	3/18/2024	23:21:06	9.84	ph	17.8	Degree_C	Experiment 1
8679	3/18/2024	23:21:16	9.84	ph	17.8	Degree_C	Experiment 1
8680	3/18/2024	23:21:26	9.84	ph	17.8	Degree_C	Experiment 1
8681	3/18/2024	23:21:36	9.84	ph	17.8	Degree_C	Experiment 1
8682	3/18/2024	23:21:46	9.84	ph	17.8	Degree_C	Experiment 1
8683	3/18/2024	23:21:56	9.84	ph	17.8	Degree_C	Experiment 1
8684	3/18/2024	23:22:06	9.84	ph	17.8	Degree_C	Experiment 1
8685	3/18/2024	23:22:16	9.84	ph	17.8	Degree_C	Experiment 1
8686	3/18/2024	23:22:26	9.84	ph	17.8	Degree_C	Experiment 1
8687	3/18/2024	23:22:36	9.84	ph	17.8	Degree_C	Experiment 1
8688	3/18/2024	23:22:46	9.84	ph	17.8	Degree_C	Experiment 1
8689	3/18/2024	23:22:56	9.84	ph	17.8	Degree_C	Experiment 1
8690	3/18/2024	23:23:06	9.84	ph	17.8	Degree_C	Experiment 1
8691	3/18/2024	23:23:16	9.84	ph	17.8	Degree_C	Experiment 1
8692	3/18/2024	23:23:26	9.84	ph	17.8	Degree_C	Experiment 1
8693	3/18/2024	23:23:36	9.84	ph	17.8	Degree_C	Experiment 1
8694	3/18/2024	23:23:46	9.84	ph	17.8	Degree_C	Experiment 1
8695	3/18/2024	23:23:56	9.84	ph	17.8	Degree_C	Experiment 1
8696	3/18/2024	23:24:06	9.84	ph	17.8	Degree_C	Experiment 1
8697	3/18/2024	23:24:16	9.84	ph	17.8	Degree_C	Experiment 1
8698	3/18/2024	23:24:26	9.84	ph	17.8	Degree_C	Experiment 1
8699	3/18/2024	23:24:36	9.83	ph	17.8	Degree_C	Experiment 1
8700	3/18/2024	23:24:46	9.84	ph	17.8	Degree_C	Experiment 1
8701	3/18/2024	23:24:56	9.84	ph	17.8	Degree_C	Experiment 1
8702	3/18/2024	23:25:06	9.83	ph	17.8	Degree_C	Experiment 1
8703	3/18/2024	23:25:16	9.84	ph	17.8	Degree_C	Experiment 1
8704	3/18/2024	23:25:26	9.84	ph	17.8	Degree_C	Experiment 1
8705	3/18/2024	23:25:36	9.84	ph	17.8	Degree_C	Experiment 1
8706	3/18/2024	23:25:46	9.83	ph	17.8	Degree_C	Experiment 1
8707	3/18/2024	23:25:56	9.84	ph	17.8	Degree_C	Experiment 1
8708	3/18/2024	23:26:06	9.84	ph	17.8	Degree_C	Experiment 1
8709	3/18/2024	23:26:16	9.83	ph	17.8	Degree_C	Experiment 1
8710	3/18/2024	23:26:26	9.84	ph	17.8	Degree_C	Experiment 1
8711	3/18/2024	23:26:36	9.84	ph	17.8	Degree_C	Experiment 1
8712	3/18/2024	23:26:46	9.83	ph	17.8	Degree_C	Experiment 1
8713	3/18/2024	23:26:56	9.84	ph	17.8	Degree_C	Experiment 1
8714	3/18/2024	23:27:06	9.83	ph	17.8	Degree_C	Experiment 1
8715	3/18/2024	23:27:16	9.83	ph	17.8	Degree_C	Experiment 1
8716	3/18/2024	23:27:26	9.83	ph	17.7	Degree_C	Experiment 1
8717	3/18/2024	23:27:36	9.83	ph	17.7	Degree_C	Experiment 1
8718	3/18/2024	23:27:46	9.83	ph	17.7	Degree_C	Experiment 1
8719	3/18/2024	23:27:56	9.84	ph	17.7	Degree_C	Experiment 1
8720	3/18/2024	23:28:06	9.83	ph	17.7	Degree_C	Experiment 1
8721	3/18/2024	23:28:16	9.83	ph	17.7	Degree_C	Experiment 1
8722	3/18/2024	23:28:26	9.83	ph	17.7	Degree_C	Experiment 1
8723	3/18/2024	23:28:36	9.84	ph	17.7	Degree_C	Experiment 1
8724	3/18/2024	23:28:46	9.83	ph	17.7	Degree_C	Experiment 1
8725	3/18/2024	23:28:56	9.83	ph	17.7	Degree_C	Experiment 1
8726	3/18/2024	23:29:06	9.83	ph	17.7	Degree_C	Experiment 1
8727	3/18/2024	23:29:16	9.83	ph	17.7	Degree_C	Experiment 1
8728	3/18/2024	23:29:26	9.83	ph	17.7	Degree_C	Experiment 1
8729	3/18/2024	23:29:36	9.83	ph	17.7	Degree_C	Experiment 1
8730	3/18/2024	23:29:46	9.83	ph	17.7	Degree_C	Experiment 1
8731	3/18/2024	23:29:56	9.83	ph	17.7	Degree_C	Experiment 1
8732	3/18/2024	23:30:06	9.83	ph	17.7	Degree_C	Experiment 1
8733	3/18/2024	23:30:16	9.83	ph	17.7	Degree_C	Experiment 1
8734	3/18/2024	23:30:26	9.83	ph	17.7	Degree_C	Experiment 1
8735	3/18/2024	23:30:36	9.83	ph	17.7	Degree_C	Experiment 1
8736	3/18/2024	23:30:46	9.83	ph	17.7	Degree_C	Experiment 1
8737	3/18/2024	23:30:56	9.83	ph	17.7	Degree_C	Experiment 1
8738	3/18/2024	23:31:06	9.83	ph	17.7	Degree_C	Experiment 1
8739	3/18/2024	23:31:16	9.83	ph	17.7	Degree_C	Experiment 1
8740	3/18/2024	23:31:26	9.83	ph	17.7	Degree_C	Experiment 1
8741	3/18/2024	23:31:36	9.83	ph	17.7	Degree_C	Experiment 1
8742	3/18/2024	23:31:46	9.83	ph	17.7	Degree_C	Experiment 1
8743	3/18/2024	23:31:56	9.83	ph	17.7	Degree_C	Experiment 1
8744	3/18/2024	23:32:06	9.83	ph	17.7	Degree_C	Experiment 1
8745	3/18/2024	23:32:16	9.83	ph	17.7	Degree_C	Experiment 1
8746	3/18/2024	23:32:26	9.83	ph	17.7	Degree_C	Experiment 1
8747	3/18/2024	23:32:36	9.83	ph	17.7	Degree_C	Experiment 1
8748	3/18/2024	23:32:46	9.83	ph	17.7	Degree_C	Experiment 1
8749	3/18/2024	23:32:56	9.83	ph	17.7	Degree_C	Experiment 1
8750	3/18/2024	23:33:06	9.83	ph	17.7	Degree_C	Experiment 1
8751	3/18/2024	23:33:16	9.83	ph	17.7	Degree_C	Experiment 1
8752	3/18/2024	23:33:26	9.83	ph	17.7	Degree_C	Experiment 1
8753	3/18/2024	23:33:36	9.83	ph	17.7	Degree_C	Experiment 1
8754	3/18/2024	23:33:46	9.82	ph	17.7	Degree_C	Experiment 1
8755	3/18/2024	23:33:56	9.83	ph	17.7	Degree_C	Experiment 1
8756	3/18/2024	23:34:06	9.83	ph	17.7	Degree_C	Experiment 1
8757	3/18/2024	23:34:16	9.83	ph	17.7	Degree_C	Experiment 1
8758	3/18/2024	23:34:26	9.82	ph	17.7	Degree_C	Experiment 1
8759	3/18/2024	23:34:36	9.83	ph	17.6	Degree_C	Experiment 1
8760	3/18/2024	23:34:46	9.83	ph	17.7	Degree_C	Experiment 1
8761	3/18/2024	23:34:56	9.82	ph	17.7	Degree_C	Experiment 1
8762	3/18/2024	23:35:06	9.83	ph	17.6	Degree_C	Experiment 1
8763	3/18/2024	23:35:16	9.83	ph	17.6	Degree_C	Experiment 1
8764	3/18/2024	23:35:26	9.83	ph	17.6	Degree_C	Experiment 1
8765	3/18/2024	23:35:36	9.83	ph	17.6	Degree_C	Experiment 1
8766	3/18/2024	23:35:46	9.82	ph	17.6	Degree_C	Experiment 1
8767	3/18/2024	23:35:56	9.82	ph	17.6	Degree_C	Experiment 1
8768	3/18/2024	23:36:06	9.83	ph	17.6	Degree_C	Experiment 1
8769	3/18/2024	23:36:16	9.82	ph	17.6	Degree_C	Experiment 1
8770	3/18/2024	23:36:26	9.82	ph	17.6	Degree_C	Experiment 1
8771	3/18/2024	23:36:36	9.82	ph	17.6	Degree_C	Experiment 1
8772	3/18/2024	23:36:46	9.82	ph	17.6	Degree_C	Experiment 1
8773	3/18/2024	23:36:56	9.83	ph	17.6	Degree_C	Experiment 1
8774	3/18/2024	23:37:06	9.83	ph	17.6	Degree_C	Experiment 1
8775	3/18/2024	23:37:16	9.83	ph	17.6	Degree_C	Experiment 1
8776	3/18/2024	23:37:26	9.83	ph	17.6	Degree_C	Experiment 1
8777	3/18/2024	23:37:36	9.83	ph	17.6	Degree_C	Experiment 1
8778	3/18/2024	23:37:46	9.82	ph	17.6	Degree_C	Experiment 1
8779	3/18/2024	23:37:56	9.82	ph	17.6	Degree_C	Experiment 1
8780	3/18/2024	23:38:06	9.83	ph	17.6	Degree_C	Experiment 1
8781	3/18/2024	23:38:16	9.82	ph	17.6	Degree_C	Experiment 1
8782	3/18/2024	23:38:26	9.82	ph	17.6	Degree_C	Experiment 1
8783	3/18/2024	23:38:36	9.82	ph	17.6	Degree_C	Experiment 1
8784	3/18/2024	23:38:46	9.82	ph	17.6	Degree_C	Experiment 1
8785	3/18/2024	23:38:56	9.82	ph	17.6	Degree_C	Experiment 1
8786	3/18/2024	23:39:06	9.82	ph	17.6	Degree_C	Experiment 1
8787	3/18/2024	23:39:16	9.82	ph	17.6	Degree_C	Experiment 1
8788	3/18/2024	23:39:26	9.82	ph	17.6	Degree_C	Experiment 1
8789	3/18/2024	23:39:36	9.82	ph	17.6	Degree_C	Experiment 1
8790	3/18/2024	23:39:46	9.82	ph	17.6	Degree_C	Experiment 1
8791	3/18/2024	23:39:56	9.82	ph	17.6	Degree_C	Experiment 1
8792	3/18/2024	23:40:06	9.82	ph	17.6	Degree_C	Experiment 1
8793	3/18/2024	23:40:16	9.82	ph	17.6	Degree_C	Experiment 1
8794	3/18/2024	23:40:26	9.82	ph	17.6	Degree_C	Experiment 1
8795	3/18/2024	23:40:36	9.82	ph	17.6	Degree_C	Experiment 1
8796	3/18/2024	23:40:46	9.82	ph	17.6	Degree_C	Experiment 1
8797	3/18/2024	23:40:56	9.82	ph	17.6	Degree_C	Experiment 1
8798	3/18/2024	23:41:06	9.82	ph	17.6	Degree_C	Experiment 1
8799	3/18/2024	23:41:16	9.82	ph	17.6	Degree_C	Experiment 1
8800	3/18/2024	23:41:26	9.82	ph	17.6	Degree_C	Experiment 1
8801	3/18/2024	23:41:36	9.82	ph	17.6	Degree_C	Experiment 1
8802	3/18/2024	23:41:46	9.82	ph	17.6	Degree_C	Experiment 1
8803	3/18/2024	23:41:56	9.82	ph	17.6	Degree_C	Experiment 1
8804	3/18/2024	23:42:06	9.82	ph	17.6	Degree_C	Experiment 1
8805	3/18/2024	23:42:16	9.82	ph	17.5	Degree_C	Experiment 1
8806	3/18/2024	23:42:26	9.82	ph	17.6	Degree_C	Experiment 1
8807	3/18/2024	23:42:36	9.82	ph	17.5	Degree_C	Experiment 1
8808	3/18/2024	23:42:46	9.82	ph	17.6	Degree_C	Experiment 1
8809	3/18/2024	23:42:56	9.82	ph	17.5	Degree_C	Experiment 1
8810	3/18/2024	23:43:06	9.82	ph	17.5	Degree_C	Experiment 1
8811	3/18/2024	23:43:16	9.82	ph	17.5	Degree_C	Experiment 1
8812	3/18/2024	23:43:26	9.82	ph	17.5	Degree_C	Experiment 1
8813	3/18/2024	23:43:36	9.82	ph	17.5	Degree_C	Experiment 1
8814	3/18/2024	23:43:46	9.82	ph	17.5	Degree_C	Experiment 1
8815	3/18/2024	23:43:56	9.82	ph	17.5	Degree_C	Experiment 1
8816	3/18/2024	23:44:06	9.82	ph	17.5	Degree_C	Experiment 1
8817	3/18/2024	23:44:16	9.82	ph	17.5	Degree_C	Experiment 1
8818	3/18/2024	23:44:26	9.82	ph	17.5	Degree_C	Experiment 1
8819	3/18/2024	23:44:36	9.82	ph	17.5	Degree_C	Experiment 1
8820	3/18/2024	23:44:46	9.82	ph	17.5	Degree_C	Experiment 1
8821	3/18/2024	23:44:56	9.82	ph	17.5	Degree_C	Experiment 1
8822	3/18/2024	23:45:06	9.82	ph	17.5	Degree_C	Experiment 1
8823	3/18/2024	23:45:16	9.81	ph	17.5	Degree_C	Experiment 1
8824	3/18/2024	23:45:26	9.81	ph	17.5	Degree_C	Experiment 1
8825	3/18/2024	23:45:36	9.82	ph	17.5	Degree_C	Experiment 1
8826	3/18/2024	23:45:46	9.82	ph	17.5	Degree_C	Experiment 1
8827	3/18/2024	23:45:56	9.82	ph	17.5	Degree_C	Experiment 1
8828	3/18/2024	23:46:06	9.82	ph	17.5	Degree_C	Experiment 1
8829	3/18/2024	23:46:16	9.82	ph	17.5	Degree_C	Experiment 1
8830	3/18/2024	23:46:26	9.81	ph	17.5	Degree_C	Experiment 1
8831	3/18/2024	23:46:36	9.82	ph	17.5	Degree_C	Experiment 1
8832	3/18/2024	23:46:46	9.81	ph	17.5	Degree_C	Experiment 1
8833	3/18/2024	23:46:56	9.82	ph	17.5	Degree_C	Experiment 1
8834	3/18/2024	23:47:06	9.81	ph	17.5	Degree_C	Experiment 1
8835	3/18/2024	23:47:16	9.81	ph	17.5	Degree_C	Experiment 1
8836	3/18/2024	23:47:26	9.81	ph	17.5	Degree_C	Experiment 1
8837	3/18/2024	23:47:36	9.81	ph	17.5	Degree_C	Experiment 1
8838	3/18/2024	23:47:46	9.82	ph	17.5	Degree_C	Experiment 1
8839	3/18/2024	23:47:56	9.81	ph	17.5	Degree_C	Experiment 1
8840	3/18/2024	23:48:06	9.81	ph	17.5	Degree_C	Experiment 1
8841	3/18/2024	23:48:16	9.81	ph	17.5	Degree_C	Experiment 1
8842	3/18/2024	23:48:26	9.81	ph	17.5	Degree_C	Experiment 1
8843	3/18/2024	23:48:36	9.81	ph	17.5	Degree_C	Experiment 1
8844	3/18/2024	23:48:46	9.81	ph	17.5	Degree_C	Experiment 1
8845	3/18/2024	23:48:56	9.81	ph	17.5	Degree_C	Experiment 1
8846	3/18/2024	23:49:06	9.81	ph	17.5	Degree_C	Experiment 1
8847	3/18/2024	23:49:16	9.81	ph	17.5	Degree_C	Experiment 1
8848	3/18/2024	23:49:26	9.81	ph	17.5	Degree_C	Experiment 1
8849	3/18/2024	23:49:36	9.81	ph	17.4	Degree_C	Experiment 1
8850	3/18/2024	23:49:46	9.81	ph	17.5	Degree_C	Experiment 1
8851	3/18/2024	23:49:56	9.81	ph	17.5	Degree_C	Experiment 1
8852	3/18/2024	23:50:06	9.81	ph	17.4	Degree_C	Experiment 1
8853	3/18/2024	23:50:16	9.81	ph	17.4	Degree_C	Experiment 1
8854	3/18/2024	23:50:26	9.81	ph	17.4	Degree_C	Experiment 1
8855	3/18/2024	23:50:36	9.81	ph	17.4	Degree_C	Experiment 1
8856	3/18/2024	23:50:46	9.81	ph	17.4	Degree_C	Experiment 1
8857	3/18/2024	23:50:56	9.81	ph	17.4	Degree_C	Experiment 1
8858	3/18/2024	23:51:06	9.81	ph	17.4	Degree_C	Experiment 1
8859	3/18/2024	23:51:16	9.81	ph	17.4	Degree_C	Experiment 1
8860	3/18/2024	23:51:26	9.81	ph	17.4	Degree_C	Experiment 1
8861	3/18/2024	23:51:36	9.81	ph	17.4	Degree_C	Experiment 1
8862	3/18/2024	23:51:46	9.81	ph	17.4	Degree_C	Experiment 1
8863	3/18/2024	23:51:56	9.81	ph	17.4	Degree_C	Experiment 1
8864	3/18/2024	23:52:06	9.81	ph	17.4	Degree_C	Experiment 1
8865	3/18/2024	23:52:16	9.81	ph	17.4	Degree_C	Experiment 1
8866	3/18/2024	23:52:26	9.81	ph	17.4	Degree_C	Experiment 1
8867	3/18/2024	23:52:36	9.81	ph	17.4	Degree_C	Experiment 1
8868	3/18/2024	23:52:46	9.81	ph	17.4	Degree_C	Experiment 1
8869	3/18/2024	23:52:56	9.81	ph	17.4	Degree_C	Experiment 1
8870	3/18/2024	23:53:06	9.81	ph	17.4	Degree_C	Experiment 1
8871	3/18/2024	23:53:16	9.81	ph	17.4	Degree_C	Experiment 1
8872	3/18/2024	23:53:26	9.81	ph	17.4	Degree_C	Experiment 1
8873	3/18/2024	23:53:36	9.81	ph	17.4	Degree_C	Experiment 1
8874	3/18/2024	23:53:46	9.81	ph	17.4	Degree_C	Experiment 1
8875	3/18/2024	23:53:56	9.81	ph	17.4	Degree_C	Experiment 1
8876	3/18/2024	23:54:06	9.81	ph	17.4	Degree_C	Experiment 1
8877	3/18/2024	23:54:16	9.81	ph	17.4	Degree_C	Experiment 1
8878	3/18/2024	23:54:26	9.81	ph	17.4	Degree_C	Experiment 1
8879	3/18/2024	23:54:36	9.81	ph	17.4	Degree_C	Experiment 1
8880	3/18/2024	23:54:46	9.81	ph	17.4	Degree_C	Experiment 1
8881	3/18/2024	23:54:56	9.81	ph	17.4	Degree_C	Experiment 1
8882	3/18/2024	23:55:06	9.81	ph	17.4	Degree_C	Experiment 1
8883	3/18/2024	23:55:16	9.81	ph	17.4	Degree_C	Experiment 1
8884	3/18/2024	23:55:26	9.8	ph	17.4	Degree_C	Experiment 1
8885	3/18/2024	23:55:36	9.81	ph	17.4	Degree_C	Experiment 1
8886	3/18/2024	23:55:46	9.81	ph	17.4	Degree_C	Experiment 1
8887	3/18/2024	23:55:56	9.81	ph	17.4	Degree_C	Experiment 1
8888	3/18/2024	23:56:06	9.81	ph	17.4	Degree_C	Experiment 1
8889	3/18/2024	23:56:16	9.81	ph	17.4	Degree_C	Experiment 1
8890	3/18/2024	23:56:26	9.81	ph	17.4	Degree_C	Experiment 1
8891	3/18/2024	23:56:36	9.8	ph	17.4	Degree_C	Experiment 1
8892	3/18/2024	23:56:46	9.81	ph	17.4	Degree_C	Experiment 1
8893	3/18/2024	23:56:56	9.81	ph	17.4	Degree_C	Experiment 1
8894	3/18/2024	23:57:06	9.8	ph	17.4	Degree_C	Experiment 1
8895	3/18/2024	23:57:16	9.8	ph	17.4	Degree_C	Experiment 1
8896	3/18/2024	23:57:26	9.81	ph	17.4	Degree_C	Experiment 1
8897	3/18/2024	23:57:36	9.81	ph	17.4	Degree_C	Experiment 1
8898	3/18/2024	23:57:46	9.8	ph	17.3	Degree_C	Experiment 1
8899	3/18/2024	23:57:56	9.81	ph	17.3	Degree_C	Experiment 1
8900	3/18/2024	23:58:06	9.8	ph	17.3	Degree_C	Experiment 1
8901	3/18/2024	23:58:16	9.81	ph	17.3	Degree_C	Experiment 1
8902	3/18/2024	23:58:26	9.81	ph	17.3	Degree_C	Experiment 1
8903	3/18/2024	23:58:36	9.81	ph	17.3	Degree_C	Experiment 1
8904	3/18/2024	23:58:46	9.8	ph	17.3	Degree_C	Experiment 1
8905	3/18/2024	23:58:56	9.81	ph	17.3	Degree_C	Experiment 1
8906	3/18/2024	23:59:06	9.8	ph	17.3	Degree_C	Experiment 1
8907	3/18/2024	23:59:16	9.81	ph	17.3	Degree_C	Experiment 1
8908	3/18/2024	23:59:26	9.8	ph	17.3	Degree_C	Experiment 1
8909	3/18/2024	23:59:36	9.8	ph	17.3	Degree_C	Experiment 1
8910	3/18/2024	23:59:46	9.81	ph	17.3	Degree_C	Experiment 1
8911	3/18/2024	23:59:56	9.81	ph	17.3	Degree_C	Experiment 1
8912	3/19/2024	0:00:06	9.81	ph	17.3	Degree_C	Experiment 1
8913	3/19/2024	0:00:16	9.81	ph	17.3	Degree_C	Experiment 1
8914	3/19/2024	0:00:26	9.8	ph	17.3	Degree_C	Experiment 1
8915	3/19/2024	0:00:36	9.8	ph	17.3	Degree_C	Experiment 1
8916	3/19/2024	0:00:46	9.8	ph	17.3	Degree_C	Experiment 1
8917	3/19/2024	0:00:56	9.8	ph	17.3	Degree_C	Experiment 1
8918	3/19/2024	0:01:06	9.8	ph	17.3	Degree_C	Experiment 1
8919	3/19/2024	0:01:16	9.8	ph	17.3	Degree_C	Experiment 1
8920	3/19/2024	0:01:26	9.8	ph	17.3	Degree_C	Experiment 1
8921	3/19/2024	0:01:36	9.8	ph	17.3	Degree_C	Experiment 1
8922	3/19/2024	0:01:46	9.8	ph	17.3	Degree_C	Experiment 1
8923	3/19/2024	0:01:56	9.8	ph	17.3	Degree_C	Experiment 1
8924	3/19/2024	0:02:06	9.8	ph	17.3	Degree_C	Experiment 1
8925	3/19/2024	0:02:16	9.8	ph	17.3	Degree_C	Experiment 1
8926	3/19/2024	0:02:26	9.8	ph	17.3	Degree_C	Experiment 1
8927	3/19/2024	0:02:36	9.8	ph	17.3	Degree_C	Experiment 1
8928	3/19/2024	0:02:46	9.8	ph	17.3	Degree_C	Experiment 1
8929	3/19/2024	0:02:56	9.8	ph	17.3	Degree_C	Experiment 1
8930	3/19/2024	0:03:06	9.8	ph	17.3	Degree_C	Experiment 1
8931	3/19/2024	0:03:16	9.8	ph	17.3	Degree_C	Experiment 1
8932	3/19/2024	0:03:26	9.8	ph	17.3	Degree_C	Experiment 1
8933	3/19/2024	0:03:36	9.8	ph	17.3	Degree_C	Experiment 1
8934	3/19/2024	0:03:46	9.8	ph	17.3	Degree_C	Experiment 1
8935	3/19/2024	0:03:56	9.8	ph	17.3	Degree_C	Experiment 1
8936	3/19/2024	0:04:06	9.8	ph	17.3	Degree_C	Experiment 1
8937	3/19/2024	0:04:16	9.8	ph	17.3	Degree_C	Experiment 1
8938	3/19/2024	0:04:26	9.8	ph	17.3	Degree_C	Experiment 1
8939	3/19/2024	0:04:36	9.8	ph	17.3	Degree_C	Experiment 1
8940	3/19/2024	0:04:46	9.8	ph	17.3	Degree_C	Experiment 1
8941	3/19/2024	0:04:56	9.8	ph	17.3	Degree_C	Experiment 1
8942	3/19/2024	0:05:06	9.8	ph	17.3	Degree_C	Experiment 1
8943	3/19/2024	0:05:16	9.8	ph	17.2	Degree_C	Experiment 1
8944	3/19/2024	0:05:26	9.8	ph	17.3	Degree_C	Experiment 1
8945	3/19/2024	0:05:36	9.8	ph	17.3	Degree_C	Experiment 1
8946	3/19/2024	0:05:46	9.8	ph	17.2	Degree_C	Experiment 1
8947	3/19/2024	0:05:56	9.8	ph	17.3	Degree_C	Experiment 1
8948	3/19/2024	0:06:06	9.8	ph	17.3	Degree_C	Experiment 1
8949	3/19/2024	0:06:16	9.8	ph	17.2	Degree_C	Experiment 1
8950	3/19/2024	0:06:26	9.8	ph	17.2	Degree_C	Experiment 1
8951	3/19/2024	0:06:36	9.8	ph	17.2	Degree_C	Experiment 1
8952	3/19/2024	0:06:46	9.8	ph	17.2	Degree_C	Experiment 1
8953	3/19/2024	0:06:56	9.8	ph	17.2	Degree_C	Experiment 1
8954	3/19/2024	0:07:06	9.8	ph	17.2	Degree_C	Experiment 1
8955	3/19/2024	0:07:16	9.8	ph	17.2	Degree_C	Experiment 1
8956	3/19/2024	0:07:26	9.8	ph	17.2	Degree_C	Experiment 1
8957	3/19/2024	0:07:36	9.8	ph	17.2	Degree_C	Experiment 1
8958	3/19/2024	0:07:46	9.8	ph	17.2	Degree_C	Experiment 1
8959	3/19/2024	0:07:56	9.8	ph	17.2	Degree_C	Experiment 1
8960	3/19/2024	0:08:06	9.8	ph	17.2	Degree_C	Experiment 1
8961	3/19/2024	0:08:16	9.8	ph	17.2	Degree_C	Experiment 1
8962	3/19/2024	0:08:26	9.8	ph	17.2	Degree_C	Experiment 1
8963	3/19/2024	0:08:36	9.79	ph	17.2	Degree_C	Experiment 1
8964	3/19/2024	0:08:46	9.8	ph	17.2	Degree_C	Experiment 1
8965	3/19/2024	0:08:56	9.8	ph	17.2	Degree_C	Experiment 1
8966	3/19/2024	0:09:06	9.8	ph	17.2	Degree_C	Experiment 1
8967	3/19/2024	0:09:16	9.8	ph	17.2	Degree_C	Experiment 1
8968	3/19/2024	0:09:26	9.79	ph	17.2	Degree_C	Experiment 1
8969	3/19/2024	0:09:36	9.8	ph	17.2	Degree_C	Experiment 1
8970	3/19/2024	0:09:46	9.8	ph	17.2	Degree_C	Experiment 1
8971	3/19/2024	0:09:56	9.79	ph	17.2	Degree_C	Experiment 1
8972	3/19/2024	0:10:06	9.8	ph	17.2	Degree_C	Experiment 1
8973	3/19/2024	0:10:16	9.8	ph	17.2	Degree_C	Experiment 1
8974	3/19/2024	0:10:26	9.79	ph	17.2	Degree_C	Experiment 1
8975	3/19/2024	0:10:36	9.8	ph	17.2	Degree_C	Experiment 1
8976	3/19/2024	0:10:46	9.8	ph	17.2	Degree_C	Experiment 1
8977	3/19/2024	0:10:56	9.8	ph	17.2	Degree_C	Experiment 1
8978	3/19/2024	0:11:06	9.79	ph	17.2	Degree_C	Experiment 1
8979	3/19/2024	0:11:16	9.79	ph	17.2	Degree_C	Experiment 1
8980	3/19/2024	0:11:26	9.79	ph	17.2	Degree_C	Experiment 1
8981	3/19/2024	0:11:36	9.79	ph	17.2	Degree_C	Experiment 1
8982	3/19/2024	0:11:46	9.79	ph	17.2	Degree_C	Experiment 1
8983	3/19/2024	0:11:56	9.79	ph	17.2	Degree_C	Experiment 1
8984	3/19/2024	0:12:06	9.79	ph	17.2	Degree_C	Experiment 1
8985	3/19/2024	0:12:16	9.79	ph	17.2	Degree_C	Experiment 1
8986	3/19/2024	0:12:26	9.79	ph	17.2	Degree_C	Experiment 1
8987	3/19/2024	0:12:36	9.79	ph	17.2	Degree_C	Experiment 1
8988	3/19/2024	0:12:46	9.79	ph	17.2	Degree_C	Experiment 1
8989	3/19/2024	0:12:56	9.79	ph	17.2	Degree_C	Experiment 1
8990	3/19/2024	0:13:06	9.79	ph	17.2	Degree_C	Experiment 1
8991	3/19/2024	0:13:16	9.79	ph	17.2	Degree_C	Experiment 1
8992	3/19/2024	0:13:26	9.79	ph	17.2	Degree_C	Experiment 1
8993	3/19/2024	0:13:36	9.79	ph	17.2	Degree_C	Experiment 1
8994	3/19/2024	0:13:46	9.79	ph	17.2	Degree_C	Experiment 1
8995	3/19/2024	0:13:56	9.79	ph	17.2	Degree_C	Experiment 1
8996	3/19/2024	0:14:06	9.79	ph	17.2	Degree_C	Experiment 1
8997	3/19/2024	0:14:16	9.79	ph	17.2	Degree_C	Experiment 1
8998	3/19/2024	0:14:26	9.79	ph	17.2	Degree_C	Experiment 1
8999	3/19/2024	0:14:36	9.79	ph	17.1	Degree_C	Experiment 1
9000	3/19/2024	0:14:46	9.79	ph	17.1	Degree_C	Experiment 1
9001	3/19/2024	0:14:56	9.79	ph	17.1	Degree_C	Experiment 1
9002	3/19/2024	0:15:06	9.79	ph	17.1	Degree_C	Experiment 1
9003	3/19/2024	0:15:16	9.79	ph	17.1	Degree_C	Experiment 1
9004	3/19/2024	0:15:26	9.79	ph	17.1	Degree_C	Experiment 1
9005	3/19/2024	0:15:36	9.79	ph	17.1	Degree_C	Experiment 1
9006	3/19/2024	0:15:46	9.79	ph	17.1	Degree_C	Experiment 1
9007	3/19/2024	0:15:56	9.79	ph	17.1	Degree_C	Experiment 1
9008	3/19/2024	0:16:06	9.79	ph	17.1	Degree_C	Experiment 1
9009	3/19/2024	0:16:16	9.79	ph	17.1	Degree_C	Experiment 1
9010	3/19/2024	0:16:26	9.79	ph	17.1	Degree_C	Experiment 1
9011	3/19/2024	0:16:36	9.79	ph	17.1	Degree_C	Experiment 1
9012	3/19/2024	0:16:46	9.79	ph	17.1	Degree_C	Experiment 1
9013	3/19/2024	0:16:56	9.79	ph	17.1	Degree_C	Experiment 1
9014	3/19/2024	0:17:06	9.79	ph	17.1	Degree_C	Experiment 1
9015	3/19/2024	0:17:16	9.79	ph	17.1	Degree_C	Experiment 1
9016	3/19/2024	0:17:26	9.79	ph	17.1	Degree_C	Experiment 1
9017	3/19/2024	0:17:36	9.79	ph	17.1	Degree_C	Experiment 1
9018	3/19/2024	0:17:46	9.79	ph	17.1	Degree_C	Experiment 1
9019	3/19/2024	0:17:56	9.79	ph	17.1	Degree_C	Experiment 1
9020	3/19/2024	0:18:06	9.79	ph	17.1	Degree_C	Experiment 1
9021	3/19/2024	0:18:16	9.78	ph	17.1	Degree_C	Experiment 1
9022	3/19/2024	0:18:26	9.79	ph	17.1	Degree_C	Experiment 1
9023	3/19/2024	0:18:36	9.79	ph	17.1	Degree_C	Experiment 1
9024	3/19/2024	0:18:46	9.79	ph	17.1	Degree_C	Experiment 1
9025	3/19/2024	0:18:56	9.79	ph	17.1	Degree_C	Experiment 1
9026	3/19/2024	0:19:06	9.79	ph	17.1	Degree_C	Experiment 1
9027	3/19/2024	0:19:16	9.78	ph	17.1	Degree_C	Experiment 1
9028	3/19/2024	0:19:26	9.78	ph	17.1	Degree_C	Experiment 1
9029	3/19/2024	0:19:36	9.79	ph	17.1	Degree_C	Experiment 1
9030	3/19/2024	0:19:46	9.79	ph	17.1	Degree_C	Experiment 1
9031	3/19/2024	0:19:56	9.79	ph	17.1	Degree_C	Experiment 1
9032	3/19/2024	0:20:06	9.78	ph	17.1	Degree_C	Experiment 1
9033	3/19/2024	0:20:16	9.78	ph	17.1	Degree_C	Experiment 1
9034	3/19/2024	0:20:26	9.78	ph	17.1	Degree_C	Experiment 1
9035	3/19/2024	0:20:36	9.79	ph	17.1	Degree_C	Experiment 1
9036	3/19/2024	0:20:46	9.79	ph	17.1	Degree_C	Experiment 1
9037	3/19/2024	0:20:56	9.78	ph	17.1	Degree_C	Experiment 1
9038	3/19/2024	0:21:06	9.78	ph	17.1	Degree_C	Experiment 1
9039	3/19/2024	0:21:16	9.78	ph	17.1	Degree_C	Experiment 1
9040	3/19/2024	0:21:26	9.79	ph	17.1	Degree_C	Experiment 1
9041	3/19/2024	0:21:36	9.79	ph	17.1	Degree_C	Experiment 1
9042	3/19/2024	0:21:46	9.78	ph	17.1	Degree_C	Experiment 1
9043	3/19/2024	0:21:56	9.79	ph	17	Degree_C	Experiment 1
9044	3/19/2024	0:22:06	9.79	ph	17	Degree_C	Experiment 1
9045	3/19/2024	0:22:16	9.79	ph	17	Degree_C	Experiment 1
9046	3/19/2024	0:22:26	9.78	ph	17.1	Degree_C	Experiment 1
9047	3/19/2024	0:22:36	9.78	ph	17	Degree_C	Experiment 1
9048	3/19/2024	0:22:46	9.78	ph	17	Degree_C	Experiment 1
9049	3/19/2024	0:22:56	9.79	ph	17	Degree_C	Experiment 1
9050	3/19/2024	0:23:06	9.79	ph	17	Degree_C	Experiment 1
9051	3/19/2024	0:23:16	9.78	ph	17	Degree_C	Experiment 1
9052	3/19/2024	0:23:26	9.78	ph	17	Degree_C	Experiment 1
9053	3/19/2024	0:23:36	9.79	ph	17	Degree_C	Experiment 1
9054	3/19/2024	0:23:46	9.78	ph	17	Degree_C	Experiment 1
9055	3/19/2024	0:23:56	9.78	ph	17	Degree_C	Experiment 1
9056	3/19/2024	0:24:06	9.78	ph	17	Degree_C	Experiment 1
9057	3/19/2024	0:24:16	9.78	ph	17	Degree_C	Experiment 1
9058	3/19/2024	0:24:26	9.79	ph	17	Degree_C	Experiment 1
9059	3/19/2024	0:24:36	9.79	ph	17	Degree_C	Experiment 1
9060	3/19/2024	0:24:46	9.78	ph	17	Degree_C	Experiment 1
9061	3/19/2024	0:24:56	9.78	ph	17	Degree_C	Experiment 1
9062	3/19/2024	0:25:06	9.78	ph	17	Degree_C	Experiment 1
9063	3/19/2024	0:25:16	9.78	ph	17	Degree_C	Experiment 1
9064	3/19/2024	0:25:26	9.78	ph	17	Degree_C	Experiment 1
9065	3/19/2024	0:25:36	9.78	ph	17	Degree_C	Experiment 1
9066	3/19/2024	0:25:46	9.78	ph	17	Degree_C	Experiment 1
9067	3/19/2024	0:25:56	9.78	ph	17	Degree_C	Experiment 1
9068	3/19/2024	0:26:06	9.78	ph	17	Degree_C	Experiment 1
9069	3/19/2024	0:26:16	9.78	ph	17	Degree_C	Experiment 1
9070	3/19/2024	0:26:26	9.78	ph	17	Degree_C	Experiment 1
9071	3/19/2024	0:26:36	9.78	ph	17	Degree_C	Experiment 1
9072	3/19/2024	0:26:46	9.78	ph	17	Degree_C	Experiment 1
9073	3/19/2024	0:26:56	9.78	ph	17	Degree_C	Experiment 1
9074	3/19/2024	0:27:06	9.78	ph	17	Degree_C	Experiment 1
9075	3/19/2024	0:27:16	9.78	ph	17	Degree_C	Experiment 1
9076	3/19/2024	0:27:26	9.78	ph	17	Degree_C	Experiment 1
9077	3/19/2024	0:27:36	9.78	ph	17	Degree_C	Experiment 1
9078	3/19/2024	0:27:46	9.78	ph	17	Degree_C	Experiment 1
9079	3/19/2024	0:27:56	9.78	ph	17	Degree_C	Experiment 1
9080	3/19/2024	0:28:06	9.77	ph	17	Degree_C	Experiment 1
9081	3/19/2024	0:28:16	9.78	ph	17	Degree_C	Experiment 1
9082	3/19/2024	0:28:26	9.78	ph	17	Degree_C	Experiment 1
9083	3/19/2024	0:28:36	9.78	ph	17	Degree_C	Experiment 1
9084	3/19/2024	0:28:46	9.78	ph	17	Degree_C	Experiment 1
9085	3/19/2024	0:28:56	9.78	ph	17	Degree_C	Experiment 1
9086	3/19/2024	0:29:06	9.78	ph	17	Degree_C	Experiment 1
9087	3/19/2024	0:29:16	9.78	ph	17	Degree_C	Experiment 1
9088	3/19/2024	0:29:26	9.78	ph	17	Degree_C	Experiment 1
9089	3/19/2024	0:29:36	9.78	ph	17	Degree_C	Experiment 1
9090	3/19/2024	0:29:46	9.78	ph	17	Degree_C	Experiment 1
9091	3/19/2024	0:29:56	9.78	ph	17	Degree_C	Experiment 1
9092	3/19/2024	0:30:06	9.78	ph	17	Degree_C	Experiment 1
9093	3/19/2024	0:30:16	9.77	ph	17	Degree_C	Experiment 1
9094	3/19/2024	0:30:26	9.77	ph	17	Degree_C	Experiment 1
9095	3/19/2024	0:30:36	9.77	ph	17	Degree_C	Experiment 1
9096	3/19/2024	0:30:46	9.77	ph	16.9	Degree_C	Experiment 1
9097	3/19/2024	0:30:56	9.78	ph	16.9	Degree_C	Experiment 1
9098	3/19/2024	0:31:06	9.77	ph	17	Degree_C	Experiment 1
9099	3/19/2024	0:31:16	9.77	ph	16.9	Degree_C	Experiment 1
9100	3/19/2024	0:31:26	9.78	ph	16.9	Degree_C	Experiment 1
9101	3/19/2024	0:31:36	9.78	ph	16.9	Degree_C	Experiment 1
9102	3/19/2024	0:31:46	9.77	ph	16.9	Degree_C	Experiment 1
9103	3/19/2024	0:31:56	9.78	ph	16.9	Degree_C	Experiment 1
9104	3/19/2024	0:32:06	9.78	ph	16.9	Degree_C	Experiment 1
9105	3/19/2024	0:32:16	9.78	ph	16.9	Degree_C	Experiment 1
9106	3/19/2024	0:32:26	9.77	ph	16.9	Degree_C	Experiment 1
9107	3/19/2024	0:32:36	9.77	ph	16.9	Degree_C	Experiment 1
9108	3/19/2024	0:32:46	9.77	ph	16.9	Degree_C	Experiment 1
9109	3/19/2024	0:32:56	9.77	ph	16.9	Degree_C	Experiment 1
9110	3/19/2024	0:33:06	9.78	ph	16.9	Degree_C	Experiment 1
9111	3/19/2024	0:33:16	9.77	ph	16.9	Degree_C	Experiment 1
9112	3/19/2024	0:33:26	9.77	ph	16.9	Degree_C	Experiment 1
9113	3/19/2024	0:33:36	9.78	ph	16.9	Degree_C	Experiment 1
9114	3/19/2024	0:33:46	9.77	ph	16.9	Degree_C	Experiment 1
9115	3/19/2024	0:33:56	9.77	ph	16.9	Degree_C	Experiment 1
9116	3/19/2024	0:34:06	9.77	ph	16.9	Degree_C	Experiment 1
9117	3/19/2024	0:34:16	9.77	ph	16.9	Degree_C	Experiment 1
9118	3/19/2024	0:34:26	9.77	ph	16.9	Degree_C	Experiment 1
9119	3/19/2024	0:34:36	9.77	ph	16.9	Degree_C	Experiment 1
9120	3/19/2024	0:34:46	9.77	ph	16.9	Degree_C	Experiment 1
9121	3/19/2024	0:34:56	9.77	ph	16.9	Degree_C	Experiment 1
9122	3/19/2024	0:35:06	9.77	ph	16.9	Degree_C	Experiment 1
9123	3/19/2024	0:35:16	9.77	ph	16.9	Degree_C	Experiment 1
9124	3/19/2024	0:35:26	9.77	ph	16.9	Degree_C	Experiment 1
9125	3/19/2024	0:35:36	9.77	ph	16.9	Degree_C	Experiment 1
9126	3/19/2024	0:35:46	9.77	ph	16.9	Degree_C	Experiment 1
9127	3/19/2024	0:35:56	9.77	ph	16.9	Degree_C	Experiment 1
9128	3/19/2024	0:36:06	9.77	ph	16.9	Degree_C	Experiment 1
9129	3/19/2024	0:36:16	9.77	ph	16.9	Degree_C	Experiment 1
9130	3/19/2024	0:36:26	9.77	ph	16.9	Degree_C	Experiment 1
9131	3/19/2024	0:36:36	9.77	ph	16.9	Degree_C	Experiment 1
9132	3/19/2024	0:36:46	9.77	ph	16.9	Degree_C	Experiment 1
9133	3/19/2024	0:36:56	9.77	ph	16.9	Degree_C	Experiment 1
9134	3/19/2024	0:37:06	9.77	ph	16.9	Degree_C	Experiment 1
9135	3/19/2024	0:37:16	9.77	ph	16.9	Degree_C	Experiment 1
9136	3/19/2024	0:37:26	9.77	ph	16.9	Degree_C	Experiment 1
9137	3/19/2024	0:37:36	9.77	ph	16.9	Degree_C	Experiment 1
9138	3/19/2024	0:37:46	9.77	ph	16.9	Degree_C	Experiment 1
9139	3/19/2024	0:37:56	9.77	ph	16.9	Degree_C	Experiment 1
9140	3/19/2024	0:38:06	9.77	ph	16.9	Degree_C	Experiment 1
9141	3/19/2024	0:38:16	9.77	ph	16.9	Degree_C	Experiment 1
9142	3/19/2024	0:38:26	9.77	ph	16.9	Degree_C	Experiment 1
9143	3/19/2024	0:38:36	9.77	ph	16.9	Degree_C	Experiment 1
9144	3/19/2024	0:38:46	9.77	ph	16.9	Degree_C	Experiment 1
9145	3/19/2024	0:38:56	9.77	ph	16.9	Degree_C	Experiment 1
9146	3/19/2024	0:39:06	9.77	ph	16.9	Degree_C	Experiment 1
9147	3/19/2024	0:39:16	9.77	ph	16.9	Degree_C	Experiment 1
9148	3/19/2024	0:39:26	9.77	ph	16.9	Degree_C	Experiment 1
9149	3/19/2024	0:39:36	9.77	ph	16.9	Degree_C	Experiment 1
9150	3/19/2024	0:39:46	9.76	ph	16.8	Degree_C	Experiment 1
9151	3/19/2024	0:39:56	9.77	ph	16.8	Degree_C	Experiment 1
9152	3/19/2024	0:40:06	9.77	ph	16.8	Degree_C	Experiment 1
9153	3/19/2024	0:40:16	9.77	ph	16.8	Degree_C	Experiment 1
9154	3/19/2024	0:40:26	9.77	ph	16.8	Degree_C	Experiment 1
9155	3/19/2024	0:40:36	9.77	ph	16.8	Degree_C	Experiment 1
9156	3/19/2024	0:40:46	9.77	ph	16.8	Degree_C	Experiment 1
9157	3/19/2024	0:40:56	9.77	ph	16.8	Degree_C	Experiment 1
9158	3/19/2024	0:41:06	9.77	ph	16.8	Degree_C	Experiment 1
9159	3/19/2024	0:41:16	9.77	ph	16.8	Degree_C	Experiment 1
9160	3/19/2024	0:41:26	9.77	ph	16.8	Degree_C	Experiment 1
9161	3/19/2024	0:41:36	9.77	ph	16.8	Degree_C	Experiment 1
9162	3/19/2024	0:41:46	9.77	ph	16.8	Degree_C	Experiment 1
9163	3/19/2024	0:41:56	9.77	ph	16.8	Degree_C	Experiment 1
9164	3/19/2024	0:42:06	9.77	ph	16.8	Degree_C	Experiment 1
9165	3/19/2024	0:42:16	9.77	ph	16.8	Degree_C	Experiment 1
9166	3/19/2024	0:42:26	9.77	ph	16.8	Degree_C	Experiment 1
9167	3/19/2024	0:42:36	9.77	ph	16.8	Degree_C	Experiment 1
9168	3/19/2024	0:42:46	9.77	ph	16.8	Degree_C	Experiment 1
9169	3/19/2024	0:42:56	9.76	ph	16.8	Degree_C	Experiment 1
9170	3/19/2024	0:43:06	9.77	ph	16.8	Degree_C	Experiment 1
9171	3/19/2024	0:43:16	9.77	ph	16.8	Degree_C	Experiment 1
9172	3/19/2024	0:43:26	9.77	ph	16.8	Degree_C	Experiment 1
9173	3/19/2024	0:43:36	9.77	ph	16.8	Degree_C	Experiment 1
9174	3/19/2024	0:43:46	9.76	ph	16.8	Degree_C	Experiment 1
9175	3/19/2024	0:43:56	9.77	ph	16.8	Degree_C	Experiment 1
9176	3/19/2024	0:44:06	9.77	ph	16.8	Degree_C	Experiment 1
9177	3/19/2024	0:44:16	9.77	ph	16.8	Degree_C	Experiment 1
9178	3/19/2024	0:44:26	9.76	ph	16.8	Degree_C	Experiment 1
9179	3/19/2024	0:44:36	9.76	ph	16.8	Degree_C	Experiment 1
9180	3/19/2024	0:44:46	9.77	ph	16.8	Degree_C	Experiment 1
9181	3/19/2024	0:44:56	9.76	ph	16.8	Degree_C	Experiment 1
9182	3/19/2024	0:45:06	9.76	ph	16.8	Degree_C	Experiment 1
9183	3/19/2024	0:45:16	9.76	ph	16.8	Degree_C	Experiment 1
9184	3/19/2024	0:45:26	9.76	ph	16.8	Degree_C	Experiment 1
9185	3/19/2024	0:45:36	9.77	ph	16.8	Degree_C	Experiment 1
9186	3/19/2024	0:45:46	9.76	ph	16.8	Degree_C	Experiment 1
9187	3/19/2024	0:45:56	9.76	ph	16.8	Degree_C	Experiment 1
9188	3/19/2024	0:46:06	9.76	ph	16.8	Degree_C	Experiment 1
9189	3/19/2024	0:46:16	9.76	ph	16.8	Degree_C	Experiment 1
9190	3/19/2024	0:46:26	9.76	ph	16.8	Degree_C	Experiment 1
9191	3/19/2024	0:46:36	9.76	ph	16.8	Degree_C	Experiment 1
9192	3/19/2024	0:46:46	9.76	ph	16.8	Degree_C	Experiment 1
9193	3/19/2024	0:46:56	9.76	ph	16.8	Degree_C	Experiment 1
9194	3/19/2024	0:47:06	9.76	ph	16.8	Degree_C	Experiment 1
9195	3/19/2024	0:47:16	9.77	ph	16.8	Degree_C	Experiment 1
9196	3/19/2024	0:47:26	9.76	ph	16.8	Degree_C	Experiment 1
9197	3/19/2024	0:47:36	9.76	ph	16.8	Degree_C	Experiment 1
9198	3/19/2024	0:47:46	9.76	ph	16.8	Degree_C	Experiment 1
9199	3/19/2024	0:47:56	9.76	ph	16.8	Degree_C	Experiment 1
9200	3/19/2024	0:48:06	9.76	ph	16.8	Degree_C	Experiment 1
9201	3/19/2024	0:48:16	9.76	ph	16.7	Degree_C	Experiment 1
9202	3/19/2024	0:48:26	9.76	ph	16.7	Degree_C	Experiment 1
9203	3/19/2024	0:48:36	9.76	ph	16.7	Degree_C	Experiment 1
9204	3/19/2024	0:48:46	9.76	ph	16.7	Degree_C	Experiment 1
9205	3/19/2024	0:48:56	9.76	ph	16.7	Degree_C	Experiment 1
9206	3/19/2024	0:49:06	9.76	ph	16.7	Degree_C	Experiment 1
9207	3/19/2024	0:49:16	9.76	ph	16.7	Degree_C	Experiment 1
9208	3/19/2024	0:49:26	9.76	ph	16.7	Degree_C	Experiment 1
9209	3/19/2024	0:49:36	9.76	ph	16.7	Degree_C	Experiment 1
9210	3/19/2024	0:49:46	9.76	ph	16.7	Degree_C	Experiment 1
9211	3/19/2024	0:49:56	9.76	ph	16.7	Degree_C	Experiment 1
9212	3/19/2024	0:50:06	9.76	ph	16.7	Degree_C	Experiment 1
9213	3/19/2024	0:50:16	9.76	ph	16.7	Degree_C	Experiment 1
9214	3/19/2024	0:50:26	9.76	ph	16.7	Degree_C	Experiment 1
9215	3/19/2024	0:50:36	9.76	ph	16.7	Degree_C	Experiment 1
9216	3/19/2024	0:50:46	9.76	ph	16.7	Degree_C	Experiment 1
9217	3/19/2024	0:50:56	9.76	ph	16.7	Degree_C	Experiment 1
9218	3/19/2024	0:51:06	9.76	ph	16.7	Degree_C	Experiment 1
9219	3/19/2024	0:51:16	9.76	ph	16.7	Degree_C	Experiment 1
9220	3/19/2024	0:51:26	9.76	ph	16.7	Degree_C	Experiment 1
9221	3/19/2024	0:51:36	9.76	ph	16.7	Degree_C	Experiment 1
9222	3/19/2024	0:51:46	9.76	ph	16.7	Degree_C	Experiment 1
9223	3/19/2024	0:51:56	9.76	ph	16.7	Degree_C	Experiment 1
9224	3/19/2024	0:52:06	9.76	ph	16.7	Degree_C	Experiment 1
9225	3/19/2024	0:52:16	9.76	ph	16.7	Degree_C	Experiment 1
9226	3/19/2024	0:52:26	9.76	ph	16.7	Degree_C	Experiment 1
9227	3/19/2024	0:52:36	9.76	ph	16.7	Degree_C	Experiment 1
9228	3/19/2024	0:52:46	9.76	ph	16.7	Degree_C	Experiment 1
9229	3/19/2024	0:52:56	9.76	ph	16.7	Degree_C	Experiment 1
9230	3/19/2024	0:53:06	9.76	ph	16.7	Degree_C	Experiment 1
9231	3/19/2024	0:53:16	9.76	ph	16.7	Degree_C	Experiment 1
9232	3/19/2024	0:53:26	9.76	ph	16.7	Degree_C	Experiment 1
9233	3/19/2024	0:53:36	9.76	ph	16.7	Degree_C	Experiment 1
9234	3/19/2024	0:53:46	9.76	ph	16.7	Degree_C	Experiment 1
9235	3/19/2024	0:53:56	9.76	ph	16.7	Degree_C	Experiment 1
9236	3/19/2024	0:54:06	9.76	ph	16.7	Degree_C	Experiment 1
9237	3/19/2024	0:54:16	9.76	ph	16.7	Degree_C	Experiment 1
9238	3/19/2024	0:54:26	9.76	ph	16.7	Degree_C	Experiment 1
9239	3/19/2024	0:54:36	9.76	ph	16.7	Degree_C	Experiment 1
9240	3/19/2024	0:54:46	9.76	ph	16.7	Degree_C	Experiment 1
9241	3/19/2024	0:54:56	9.76	ph	16.7	Degree_C	Experiment 1
9242	3/19/2024	0:55:06	9.76	ph	16.7	Degree_C	Experiment 1
9243	3/19/2024	0:55:16	9.76	ph	16.7	Degree_C	Experiment 1
9244	3/19/2024	0:55:26	9.76	ph	16.7	Degree_C	Experiment 1
9245	3/19/2024	0:55:36	9.76	ph	16.7	Degree_C	Experiment 1
9246	3/19/2024	0:55:46	9.75	ph	16.7	Degree_C	Experiment 1
9247	3/19/2024	0:55:56	9.75	ph	16.7	Degree_C	Experiment 1
9248	3/19/2024	0:56:06	9.75	ph	16.7	Degree_C	Experiment 1
9249	3/19/2024	0:56:16	9.76	ph	16.7	Degree_C	Experiment 1
9250	3/19/2024	0:56:26	9.75	ph	16.7	Degree_C	Experiment 1
9251	3/19/2024	0:56:36	9.76	ph	16.7	Degree_C	Experiment 1
9252	3/19/2024	0:56:46	9.76	ph	16.7	Degree_C	Experiment 1
9253	3/19/2024	0:56:56	9.75	ph	16.6	Degree_C	Experiment 1
9254	3/19/2024	0:57:06	9.76	ph	16.7	Degree_C	Experiment 1
9255	3/19/2024	0:57:16	9.75	ph	16.7	Degree_C	Experiment 1
9256	3/19/2024	0:57:26	9.76	ph	16.6	Degree_C	Experiment 1
9257	3/19/2024	0:57:36	9.76	ph	16.6	Degree_C	Experiment 1
9258	3/19/2024	0:57:46	9.75	ph	16.6	Degree_C	Experiment 1
9259	3/19/2024	0:57:56	9.75	ph	16.6	Degree_C	Experiment 1
9260	3/19/2024	0:58:06	9.76	ph	16.6	Degree_C	Experiment 1
9261	3/19/2024	0:58:16	9.75	ph	16.6	Degree_C	Experiment 1
9262	3/19/2024	0:58:26	9.75	ph	16.6	Degree_C	Experiment 1
9263	3/19/2024	0:58:36	9.75	ph	16.6	Degree_C	Experiment 1
9264	3/19/2024	0:58:46	9.75	ph	16.6	Degree_C	Experiment 1
9265	3/19/2024	0:58:56	9.75	ph	16.6	Degree_C	Experiment 1
9266	3/19/2024	0:59:06	9.75	ph	16.6	Degree_C	Experiment 1
9267	3/19/2024	0:59:16	9.75	ph	16.6	Degree_C	Experiment 1
9268	3/19/2024	0:59:26	9.75	ph	16.6	Degree_C	Experiment 1
9269	3/19/2024	0:59:36	9.75	ph	16.6	Degree_C	Experiment 1
9270	3/19/2024	0:59:46	9.75	ph	16.6	Degree_C	Experiment 1
9271	3/19/2024	0:59:56	9.75	ph	16.6	Degree_C	Experiment 1
9272	3/19/2024	1:00:06	9.75	ph	16.6	Degree_C	Experiment 1
9273	3/19/2024	1:00:16	9.75	ph	16.6	Degree_C	Experiment 1
9274	3/19/2024	1:00:26	9.75	ph	16.6	Degree_C	Experiment 1
9275	3/19/2024	1:00:36	9.75	ph	16.6	Degree_C	Experiment 1
9276	3/19/2024	1:00:46	9.75	ph	16.6	Degree_C	Experiment 1
9277	3/19/2024	1:00:56	9.75	ph	16.6	Degree_C	Experiment 1
9278	3/19/2024	1:01:06	9.75	ph	16.6	Degree_C	Experiment 1
9279	3/19/2024	1:01:16	9.75	ph	16.6	Degree_C	Experiment 1
9280	3/19/2024	1:01:26	9.75	ph	16.6	Degree_C	Experiment 1
9281	3/19/2024	1:01:36	9.75	ph	16.6	Degree_C	Experiment 1
9282	3/19/2024	1:01:46	9.75	ph	16.6	Degree_C	Experiment 1
9283	3/19/2024	1:01:56	9.75	ph	16.6	Degree_C	Experiment 1
9284	3/19/2024	1:02:06	9.75	ph	16.6	Degree_C	Experiment 1
9285	3/19/2024	1:02:16	9.75	ph	16.6	Degree_C	Experiment 1
9286	3/19/2024	1:02:26	9.75	ph	16.6	Degree_C	Experiment 1
9287	3/19/2024	1:02:36	9.75	ph	16.6	Degree_C	Experiment 1
9288	3/19/2024	1:02:46	9.75	ph	16.6	Degree_C	Experiment 1
9289	3/19/2024	1:02:56	9.75	ph	16.6	Degree_C	Experiment 1
9290	3/19/2024	1:03:06	9.75	ph	16.6	Degree_C	Experiment 1
9291	3/19/2024	1:03:16	9.75	ph	16.6	Degree_C	Experiment 1
9292	3/19/2024	1:03:26	9.75	ph	16.6	Degree_C	Experiment 1
9293	3/19/2024	1:03:36	9.75	ph	16.6	Degree_C	Experiment 1
9294	3/19/2024	1:03:46	9.75	ph	16.6	Degree_C	Experiment 1
9295	3/19/2024	1:03:56	9.75	ph	16.6	Degree_C	Experiment 1
9296	3/19/2024	1:04:06	9.75	ph	16.6	Degree_C	Experiment 1
9297	3/19/2024	1:04:16	9.75	ph	16.6	Degree_C	Experiment 1
9298	3/19/2024	1:04:26	9.75	ph	16.6	Degree_C	Experiment 1
9299	3/19/2024	1:04:36	9.75	ph	16.6	Degree_C	Experiment 1
9300	3/19/2024	1:04:46	9.75	ph	16.6	Degree_C	Experiment 1
9301	3/19/2024	1:04:56	9.75	ph	16.6	Degree_C	Experiment 1
9302	3/19/2024	1:05:06	9.75	ph	16.6	Degree_C	Experiment 1
9303	3/19/2024	1:05:16	9.75	ph	16.6	Degree_C	Experiment 1
9304	3/19/2024	1:05:26	9.75	ph	16.6	Degree_C	Experiment 1
9305	3/19/2024	1:05:36	9.75	ph	16.6	Degree_C	Experiment 1
9306	3/19/2024	1:05:46	9.75	ph	16.5	Degree_C	Experiment 1
9307	3/19/2024	1:05:56	9.74	ph	16.6	Degree_C	Experiment 1
9308	3/19/2024	1:06:06	9.75	ph	16.5	Degree_C	Experiment 1
9309	3/19/2024	1:06:16	9.74	ph	16.6	Degree_C	Experiment 1
9310	3/19/2024	1:06:26	9.75	ph	16.5	Degree_C	Experiment 1
9311	3/19/2024	1:06:36	9.75	ph	16.5	Degree_C	Experiment 1
9312	3/19/2024	1:06:46	9.75	ph	16.5	Degree_C	Experiment 1
9313	3/19/2024	1:06:56	9.75	ph	16.5	Degree_C	Experiment 1
9314	3/19/2024	1:07:06	9.74	ph	16.5	Degree_C	Experiment 1
9315	3/19/2024	1:07:16	9.74	ph	16.5	Degree_C	Experiment 1
9316	3/19/2024	1:07:26	9.74	ph	16.5	Degree_C	Experiment 1
9317	3/19/2024	1:07:36	9.75	ph	16.5	Degree_C	Experiment 1
9318	3/19/2024	1:07:46	9.74	ph	16.5	Degree_C	Experiment 1
9319	3/19/2024	1:07:56	9.75	ph	16.5	Degree_C	Experiment 1
9320	3/19/2024	1:08:06	9.74	ph	16.5	Degree_C	Experiment 1
9321	3/19/2024	1:08:16	9.75	ph	16.5	Degree_C	Experiment 1
9322	3/19/2024	1:08:26	9.75	ph	16.5	Degree_C	Experiment 1
9323	3/19/2024	1:08:36	9.74	ph	16.5	Degree_C	Experiment 1
9324	3/19/2024	1:08:46	9.74	ph	16.5	Degree_C	Experiment 1
9325	3/19/2024	1:08:56	9.74	ph	16.5	Degree_C	Experiment 1
9326	3/19/2024	1:09:06	9.74	ph	16.5	Degree_C	Experiment 1
9327	3/19/2024	1:09:16	9.74	ph	16.5	Degree_C	Experiment 1
9328	3/19/2024	1:09:26	9.74	ph	16.5	Degree_C	Experiment 1
9329	3/19/2024	1:09:36	9.74	ph	16.5	Degree_C	Experiment 1
9330	3/19/2024	1:09:46	9.74	ph	16.5	Degree_C	Experiment 1
9331	3/19/2024	1:09:56	9.75	ph	16.5	Degree_C	Experiment 1
9332	3/19/2024	1:10:06	9.74	ph	16.5	Degree_C	Experiment 1
9333	3/19/2024	1:10:16	9.75	ph	16.5	Degree_C	Experiment 1
9334	3/19/2024	1:10:26	9.74	ph	16.5	Degree_C	Experiment 1
9335	3/19/2024	1:10:36	9.74	ph	16.5	Degree_C	Experiment 1
9336	3/19/2024	1:10:46	9.74	ph	16.5	Degree_C	Experiment 1
9337	3/19/2024	1:10:56	9.74	ph	16.5	Degree_C	Experiment 1
9338	3/19/2024	1:11:06	9.74	ph	16.5	Degree_C	Experiment 1
9339	3/19/2024	1:11:16	9.74	ph	16.5	Degree_C	Experiment 1
9340	3/19/2024	1:11:26	9.74	ph	16.5	Degree_C	Experiment 1
9341	3/19/2024	1:11:36	9.74	ph	16.5	Degree_C	Experiment 1
9342	3/19/2024	1:11:46	9.74	ph	16.5	Degree_C	Experiment 1
9343	3/19/2024	1:11:56	9.74	ph	16.5	Degree_C	Experiment 1
9344	3/19/2024	1:12:06	9.74	ph	16.5	Degree_C	Experiment 1
9345	3/19/2024	1:12:16	9.74	ph	16.5	Degree_C	Experiment 1
9346	3/19/2024	1:12:26	9.74	ph	16.5	Degree_C	Experiment 1
9347	3/19/2024	1:12:36	9.74	ph	16.5	Degree_C	Experiment 1
9348	3/19/2024	1:12:46	9.74	ph	16.5	Degree_C	Experiment 1
9349	3/19/2024	1:12:56	9.74	ph	16.5	Degree_C	Experiment 1
9350	3/19/2024	1:13:06	9.74	ph	16.5	Degree_C	Experiment 1
9351	3/19/2024	1:13:16	9.74	ph	16.5	Degree_C	Experiment 1
9352	3/19/2024	1:13:26	9.74	ph	16.5	Degree_C	Experiment 1
9353	3/19/2024	1:13:36	9.74	ph	16.5	Degree_C	Experiment 1
9354	3/19/2024	1:13:46	9.74	ph	16.5	Degree_C	Experiment 1
9355	3/19/2024	1:13:56	9.74	ph	16.5	Degree_C	Experiment 1
9356	3/19/2024	1:14:06	9.74	ph	16.5	Degree_C	Experiment 1
9357	3/19/2024	1:14:16	9.74	ph	16.5	Degree_C	Experiment 1
9358	3/19/2024	1:14:26	9.74	ph	16.5	Degree_C	Experiment 1
9359	3/19/2024	1:14:36	9.74	ph	16.5	Degree_C	Experiment 1
9360	3/19/2024	1:14:46	9.74	ph	16.5	Degree_C	Experiment 1
9361	3/19/2024	1:14:56	9.74	ph	16.5	Degree_C	Experiment 1
9362	3/19/2024	1:15:06	9.74	ph	16.5	Degree_C	Experiment 1
9363	3/19/2024	1:15:16	9.74	ph	16.5	Degree_C	Experiment 1
9364	3/19/2024	1:15:26	9.73	ph	16.4	Degree_C	Experiment 1
9365	3/19/2024	1:15:36	9.74	ph	16.5	Degree_C	Experiment 1
9366	3/19/2024	1:15:46	9.74	ph	16.4	Degree_C	Experiment 1
9367	3/19/2024	1:15:56	9.74	ph	16.5	Degree_C	Experiment 1
9368	3/19/2024	1:16:06	9.74	ph	16.4	Degree_C	Experiment 1
9369	3/19/2024	1:16:16	9.74	ph	16.4	Degree_C	Experiment 1
9370	3/19/2024	1:16:26	9.74	ph	16.4	Degree_C	Experiment 1
9371	3/19/2024	1:16:36	9.74	ph	16.4	Degree_C	Experiment 1
9372	3/19/2024	1:16:46	9.74	ph	16.4	Degree_C	Experiment 1
9373	3/19/2024	1:16:56	9.74	ph	16.4	Degree_C	Experiment 1
9374	3/19/2024	1:17:06	9.74	ph	16.4	Degree_C	Experiment 1
9375	3/19/2024	1:17:16	9.73	ph	16.4	Degree_C	Experiment 1
9376	3/19/2024	1:17:26	9.74	ph	16.4	Degree_C	Experiment 1
9377	3/19/2024	1:17:36	9.74	ph	16.4	Degree_C	Experiment 1
9378	3/19/2024	1:17:46	9.74	ph	16.4	Degree_C	Experiment 1
9379	3/19/2024	1:17:56	9.74	ph	16.4	Degree_C	Experiment 1
9380	3/19/2024	1:18:06	9.74	ph	16.4	Degree_C	Experiment 1
9381	3/19/2024	1:18:16	9.74	ph	16.4	Degree_C	Experiment 1
9382	3/19/2024	1:18:26	9.74	ph	16.4	Degree_C	Experiment 1
9383	3/19/2024	1:18:36	9.73	ph	16.4	Degree_C	Experiment 1
9384	3/19/2024	1:18:46	9.74	ph	16.4	Degree_C	Experiment 1
9385	3/19/2024	1:18:56	9.74	ph	16.4	Degree_C	Experiment 1
9386	3/19/2024	1:19:06	9.74	ph	16.4	Degree_C	Experiment 1
9387	3/19/2024	1:19:16	9.73	ph	16.4	Degree_C	Experiment 1
9388	3/19/2024	1:19:26	9.74	ph	16.4	Degree_C	Experiment 1
9389	3/19/2024	1:19:36	9.73	ph	16.4	Degree_C	Experiment 1
9390	3/19/2024	1:19:46	9.73	ph	16.4	Degree_C	Experiment 1
9391	3/19/2024	1:19:56	9.73	ph	16.4	Degree_C	Experiment 1
9392	3/19/2024	1:20:06	9.73	ph	16.4	Degree_C	Experiment 1
9393	3/19/2024	1:20:16	9.74	ph	16.4	Degree_C	Experiment 1
9394	3/19/2024	1:20:26	9.74	ph	16.4	Degree_C	Experiment 1
9395	3/19/2024	1:20:36	9.73	ph	16.4	Degree_C	Experiment 1
9396	3/19/2024	1:20:46	9.73	ph	16.4	Degree_C	Experiment 1
9397	3/19/2024	1:20:56	9.73	ph	16.4	Degree_C	Experiment 1
9398	3/19/2024	1:21:06	9.73	ph	16.4	Degree_C	Experiment 1
9399	3/19/2024	1:21:16	9.74	ph	16.4	Degree_C	Experiment 1
9400	3/19/2024	1:21:26	9.73	ph	16.4	Degree_C	Experiment 1
9401	3/19/2024	1:21:36	9.73	ph	16.4	Degree_C	Experiment 1
9402	3/19/2024	1:21:46	9.73	ph	16.4	Degree_C	Experiment 1
9403	3/19/2024	1:21:56	9.73	ph	16.4	Degree_C	Experiment 1
9404	3/19/2024	1:22:06	9.73	ph	16.4	Degree_C	Experiment 1
9405	3/19/2024	1:22:16	9.73	ph	16.4	Degree_C	Experiment 1
9406	3/19/2024	1:22:26	9.74	ph	16.4	Degree_C	Experiment 1
9407	3/19/2024	1:22:36	9.73	ph	16.4	Degree_C	Experiment 1
9408	3/19/2024	1:22:46	9.73	ph	16.4	Degree_C	Experiment 1
9409	3/19/2024	1:22:56	9.73	ph	16.4	Degree_C	Experiment 1
9410	3/19/2024	1:23:06	9.73	ph	16.4	Degree_C	Experiment 1
9411	3/19/2024	1:23:16	9.73	ph	16.4	Degree_C	Experiment 1
9412	3/19/2024	1:23:26	9.73	ph	16.4	Degree_C	Experiment 1
9413	3/19/2024	1:23:36	9.73	ph	16.4	Degree_C	Experiment 1
9414	3/19/2024	1:23:46	9.73	ph	16.4	Degree_C	Experiment 1
9415	3/19/2024	1:23:56	9.73	ph	16.4	Degree_C	Experiment 1
9416	3/19/2024	1:24:06	9.73	ph	16.3	Degree_C	Experiment 1
9417	3/19/2024	1:24:16	9.73	ph	16.4	Degree_C	Experiment 1
9418	3/19/2024	1:24:26	9.73	ph	16.4	Degree_C	Experiment 1
9419	3/19/2024	1:24:36	9.73	ph	16.4	Degree_C	Experiment 1
9420	3/19/2024	1:24:46	9.73	ph	16.4	Degree_C	Experiment 1
9421	3/19/2024	1:24:56	9.73	ph	16.3	Degree_C	Experiment 1
9422	3/19/2024	1:25:06	9.73	ph	16.3	Degree_C	Experiment 1
9423	3/19/2024	1:25:16	9.73	ph	16.3	Degree_C	Experiment 1
9424	3/19/2024	1:25:26	9.73	ph	16.3	Degree_C	Experiment 1
9425	3/19/2024	1:25:36	9.73	ph	16.3	Degree_C	Experiment 1
9426	3/19/2024	1:25:46	9.73	ph	16.3	Degree_C	Experiment 1
9427	3/19/2024	1:25:56	9.73	ph	16.3	Degree_C	Experiment 1
9428	3/19/2024	1:26:06	9.73	ph	16.3	Degree_C	Experiment 1
9429	3/19/2024	1:26:16	9.73	ph	16.3	Degree_C	Experiment 1
9430	3/19/2024	1:26:26	9.73	ph	16.3	Degree_C	Experiment 1
9431	3/19/2024	1:26:36	9.73	ph	16.3	Degree_C	Experiment 1
9432	3/19/2024	1:26:46	9.73	ph	16.3	Degree_C	Experiment 1
9433	3/19/2024	1:26:56	9.73	ph	16.3	Degree_C	Experiment 1
9434	3/19/2024	1:27:06	9.73	ph	16.3	Degree_C	Experiment 1
9435	3/19/2024	1:27:16	9.73	ph	16.3	Degree_C	Experiment 1
9436	3/19/2024	1:27:26	9.73	ph	16.3	Degree_C	Experiment 1
9437	3/19/2024	1:27:36	9.73	ph	16.3	Degree_C	Experiment 1
9438	3/19/2024	1:27:46	9.73	ph	16.3	Degree_C	Experiment 1
9439	3/19/2024	1:27:56	9.73	ph	16.3	Degree_C	Experiment 1
9440	3/19/2024	1:28:06	9.73	ph	16.3	Degree_C	Experiment 1
9441	3/19/2024	1:28:16	9.73	ph	16.3	Degree_C	Experiment 1
9442	3/19/2024	1:28:26	9.73	ph	16.3	Degree_C	Experiment 1
9443	3/19/2024	1:28:36	9.73	ph	16.3	Degree_C	Experiment 1
9444	3/19/2024	1:28:46	9.73	ph	16.3	Degree_C	Experiment 1
9445	3/19/2024	1:28:56	9.73	ph	16.3	Degree_C	Experiment 1
9446	3/19/2024	1:29:06	9.73	ph	16.3	Degree_C	Experiment 1
9447	3/19/2024	1:29:16	9.73	ph	16.3	Degree_C	Experiment 1
9448	3/19/2024	1:29:26	9.73	ph	16.3	Degree_C	Experiment 1
9449	3/19/2024	1:29:36	9.73	ph	16.3	Degree_C	Experiment 1
9450	3/19/2024	1:29:46	9.73	ph	16.3	Degree_C	Experiment 1
9451	3/19/2024	1:29:56	9.73	ph	16.3	Degree_C	Experiment 1
9452	3/19/2024	1:30:06	9.73	ph	16.3	Degree_C	Experiment 1
9453	3/19/2024	1:30:16	9.72	ph	16.3	Degree_C	Experiment 1
9454	3/19/2024	1:30:26	9.72	ph	16.3	Degree_C	Experiment 1
9455	3/19/2024	1:30:36	9.72	ph	16.3	Degree_C	Experiment 1
9456	3/19/2024	1:30:46	9.73	ph	16.3	Degree_C	Experiment 1
9457	3/19/2024	1:30:56	9.73	ph	16.3	Degree_C	Experiment 1
9458	3/19/2024	1:31:06	9.73	ph	16.3	Degree_C	Experiment 1
9459	3/19/2024	1:31:16	9.72	ph	16.3	Degree_C	Experiment 1
9460	3/19/2024	1:31:26	9.72	ph	16.3	Degree_C	Experiment 1
9461	3/19/2024	1:31:36	9.72	ph	16.3	Degree_C	Experiment 1
9462	3/19/2024	1:31:46	9.73	ph	16.3	Degree_C	Experiment 1
9463	3/19/2024	1:31:56	9.72	ph	16.3	Degree_C	Experiment 1
9464	3/19/2024	1:32:06	9.73	ph	16.3	Degree_C	Experiment 1
9465	3/19/2024	1:32:16	9.72	ph	16.3	Degree_C	Experiment 1
9466	3/19/2024	1:32:26	9.72	ph	16.3	Degree_C	Experiment 1
9467	3/19/2024	1:32:36	9.72	ph	16.3	Degree_C	Experiment 1
9468	3/19/2024	1:32:46	9.73	ph	16.3	Degree_C	Experiment 1
9469	3/19/2024	1:32:56	9.72	ph	16.3	Degree_C	Experiment 1
9470	3/19/2024	1:33:06	9.72	ph	16.3	Degree_C	Experiment 1
9471	3/19/2024	1:33:16	9.72	ph	16.2	Degree_C	Experiment 1
9472	3/19/2024	1:33:26	9.72	ph	16.3	Degree_C	Experiment 1
9473	3/19/2024	1:33:36	9.72	ph	16.2	Degree_C	Experiment 1
9474	3/19/2024	1:33:46	9.73	ph	16.2	Degree_C	Experiment 1
9475	3/19/2024	1:33:56	9.72	ph	16.3	Degree_C	Experiment 1
9476	3/19/2024	1:34:06	9.72	ph	16.2	Degree_C	Experiment 1
9477	3/19/2024	1:34:16	9.72	ph	16.2	Degree_C	Experiment 1
9478	3/19/2024	1:34:26	9.72	ph	16.2	Degree_C	Experiment 1
9479	3/19/2024	1:34:36	9.72	ph	16.3	Degree_C	Experiment 1
9480	3/19/2024	1:34:46	9.72	ph	16.2	Degree_C	Experiment 1
9481	3/19/2024	1:34:56	9.72	ph	16.2	Degree_C	Experiment 1
9482	3/19/2024	1:35:06	9.73	ph	16.2	Degree_C	Experiment 1
9483	3/19/2024	1:35:16	9.72	ph	16.2	Degree_C	Experiment 1
9484	3/19/2024	1:35:26	9.72	ph	16.2	Degree_C	Experiment 1
9485	3/19/2024	1:35:36	9.72	ph	16.2	Degree_C	Experiment 1
9486	3/19/2024	1:35:46	9.72	ph	16.2	Degree_C	Experiment 1
9487	3/19/2024	1:35:56	9.72	ph	16.2	Degree_C	Experiment 1
9488	3/19/2024	1:36:06	9.73	ph	16.2	Degree_C	Experiment 1
9489	3/19/2024	1:36:16	9.72	ph	16.2	Degree_C	Experiment 1
9490	3/19/2024	1:36:26	9.72	ph	16.2	Degree_C	Experiment 1
9491	3/19/2024	1:36:36	9.72	ph	16.2	Degree_C	Experiment 1
9492	3/19/2024	1:36:46	9.72	ph	16.2	Degree_C	Experiment 1
9493	3/19/2024	1:36:56	9.72	ph	16.2	Degree_C	Experiment 1
9494	3/19/2024	1:37:06	9.72	ph	16.2	Degree_C	Experiment 1
9495	3/19/2024	1:37:16	9.72	ph	16.2	Degree_C	Experiment 1
9496	3/19/2024	1:37:26	9.72	ph	16.2	Degree_C	Experiment 1
9497	3/19/2024	1:37:36	9.72	ph	16.2	Degree_C	Experiment 1
9498	3/19/2024	1:37:46	9.72	ph	16.2	Degree_C	Experiment 1
9499	3/19/2024	1:37:56	9.72	ph	16.2	Degree_C	Experiment 1
9500	3/19/2024	1:38:06	9.72	ph	16.2	Degree_C	Experiment 1
9501	3/19/2024	1:38:16	9.72	ph	16.2	Degree_C	Experiment 1
9502	3/19/2024	1:38:26	9.72	ph	16.2	Degree_C	Experiment 1
9503	3/19/2024	1:38:36	9.72	ph	16.2	Degree_C	Experiment 1
9504	3/19/2024	1:38:46	9.72	ph	16.2	Degree_C	Experiment 1
9505	3/19/2024	1:38:56	9.72	ph	16.2	Degree_C	Experiment 1
9506	3/19/2024	1:39:06	9.72	ph	16.2	Degree_C	Experiment 1
9507	3/19/2024	1:39:16	9.72	ph	16.2	Degree_C	Experiment 1
9508	3/19/2024	1:39:26	9.72	ph	16.2	Degree_C	Experiment 1
9509	3/19/2024	1:39:36	9.72	ph	16.2	Degree_C	Experiment 1
9510	3/19/2024	1:39:46	9.72	ph	16.2	Degree_C	Experiment 1
9511	3/19/2024	1:39:56	9.72	ph	16.2	Degree_C	Experiment 1
9512	3/19/2024	1:40:06	9.72	ph	16.2	Degree_C	Experiment 1
9513	3/19/2024	1:40:16	9.72	ph	16.2	Degree_C	Experiment 1
9514	3/19/2024	1:40:26	9.72	ph	16.2	Degree_C	Experiment 1
9515	3/19/2024	1:40:36	9.72	ph	16.2	Degree_C	Experiment 1
9516	3/19/2024	1:40:46	9.72	ph	16.2	Degree_C	Experiment 1
9517	3/19/2024	1:40:56	9.72	ph	16.2	Degree_C	Experiment 1
9518	3/19/2024	1:41:06	9.72	ph	16.2	Degree_C	Experiment 1
9519	3/19/2024	1:41:16	9.72	ph	16.2	Degree_C	Experiment 1
9520	3/19/2024	1:41:26	9.72	ph	16.2	Degree_C	Experiment 1
9521	3/19/2024	1:41:36	9.72	ph	16.2	Degree_C	Experiment 1
9522	3/19/2024	1:41:46	9.72	ph	16.2	Degree_C	Experiment 1
9523	3/19/2024	1:41:56	9.72	ph	16.2	Degree_C	Experiment 1
9524	3/19/2024	1:42:06	9.72	ph	16.2	Degree_C	Experiment 1
9525	3/19/2024	1:42:16	9.72	ph	16.2	Degree_C	Experiment 1
9526	3/19/2024	1:42:26	9.72	ph	16.2	Degree_C	Experiment 1
9527	3/19/2024	1:42:36	9.72	ph	16.2	Degree_C	Experiment 1
9528	3/19/2024	1:42:46	9.72	ph	16.2	Degree_C	Experiment 1
9529	3/19/2024	1:42:56	9.72	ph	16.1	Degree_C	Experiment 1
9530	3/19/2024	1:43:06	9.72	ph	16.1	Degree_C	Experiment 1
9531	3/19/2024	1:43:16	9.72	ph	16.2	Degree_C	Experiment 1
9532	3/19/2024	1:43:26	9.72	ph	16.1	Degree_C	Experiment 1
9533	3/19/2024	1:43:36	9.72	ph	16.1	Degree_C	Experiment 1
9534	3/19/2024	1:43:46	9.71	ph	16.1	Degree_C	Experiment 1
9535	3/19/2024	1:43:56	9.72	ph	16.1	Degree_C	Experiment 1
9536	3/19/2024	1:44:06	9.72	ph	16.1	Degree_C	Experiment 1
9537	3/19/2024	1:44:16	9.72	ph	16.1	Degree_C	Experiment 1
9538	3/19/2024	1:44:26	9.72	ph	16.1	Degree_C	Experiment 1
9539	3/19/2024	1:44:36	9.72	ph	16.1	Degree_C	Experiment 1
9540	3/19/2024	1:44:46	9.71	ph	16.1	Degree_C	Experiment 1
9541	3/19/2024	1:44:56	9.71	ph	16.1	Degree_C	Experiment 1
9542	3/19/2024	1:45:06	9.71	ph	16.1	Degree_C	Experiment 1
9543	3/19/2024	1:45:16	9.71	ph	16.1	Degree_C	Experiment 1
9544	3/19/2024	1:45:26	9.71	ph	16.1	Degree_C	Experiment 1
9545	3/19/2024	1:45:36	9.71	ph	16.1	Degree_C	Experiment 1
9546	3/19/2024	1:45:46	9.72	ph	16.1	Degree_C	Experiment 1
9547	3/19/2024	1:45:56	9.71	ph	16.1	Degree_C	Experiment 1
9548	3/19/2024	1:46:06	9.71	ph	16.1	Degree_C	Experiment 1
9549	3/19/2024	1:46:16	9.72	ph	16.1	Degree_C	Experiment 1
9550	3/19/2024	1:46:26	9.71	ph	16.1	Degree_C	Experiment 1
9551	3/19/2024	1:46:36	9.71	ph	16.1	Degree_C	Experiment 1
9552	3/19/2024	1:46:46	9.71	ph	16.1	Degree_C	Experiment 1
9553	3/19/2024	1:46:56	9.71	ph	16.1	Degree_C	Experiment 1
9554	3/19/2024	1:47:06	9.71	ph	16.1	Degree_C	Experiment 1
9555	3/19/2024	1:47:16	9.71	ph	16.1	Degree_C	Experiment 1
9556	3/19/2024	1:47:26	9.71	ph	16.1	Degree_C	Experiment 1
9557	3/19/2024	1:47:36	9.71	ph	16.1	Degree_C	Experiment 1
9558	3/19/2024	1:47:46	9.71	ph	16.1	Degree_C	Experiment 1
9559	3/19/2024	1:47:56	9.71	ph	16.1	Degree_C	Experiment 1
9560	3/19/2024	1:48:06	9.71	ph	16.1	Degree_C	Experiment 1
9561	3/19/2024	1:48:16	9.71	ph	16.1	Degree_C	Experiment 1
9562	3/19/2024	1:48:26	9.71	ph	16.1	Degree_C	Experiment 1
9563	3/19/2024	1:48:36	9.71	ph	16.1	Degree_C	Experiment 1
9564	3/19/2024	1:48:46	9.71	ph	16.1	Degree_C	Experiment 1
9565	3/19/2024	1:48:56	9.71	ph	16.1	Degree_C	Experiment 1
9566	3/19/2024	1:49:06	9.71	ph	16.1	Degree_C	Experiment 1
9567	3/19/2024	1:49:16	9.71	ph	16.1	Degree_C	Experiment 1
9568	3/19/2024	1:49:26	9.71	ph	16.1	Degree_C	Experiment 1
9569	3/19/2024	1:49:36	9.71	ph	16.1	Degree_C	Experiment 1
9570	3/19/2024	1:49:46	9.71	ph	16.1	Degree_C	Experiment 1
9571	3/19/2024	1:49:56	9.71	ph	16.1	Degree_C	Experiment 1
9572	3/19/2024	1:50:06	9.71	ph	16.1	Degree_C	Experiment 1
9573	3/19/2024	1:50:16	9.71	ph	16.1	Degree_C	Experiment 1
9574	3/19/2024	1:50:26	9.71	ph	16.1	Degree_C	Experiment 1
9575	3/19/2024	1:50:36	9.71	ph	16.1	Degree_C	Experiment 1
9576	3/19/2024	1:50:46	9.71	ph	16.1	Degree_C	Experiment 1
9577	3/19/2024	1:50:56	9.71	ph	16.1	Degree_C	Experiment 1
9578	3/19/2024	1:51:06	9.71	ph	16.1	Degree_C	Experiment 1
9579	3/19/2024	1:51:16	9.71	ph	16.1	Degree_C	Experiment 1
9580	3/19/2024	1:51:26	9.71	ph	16	Degree_C	Experiment 1
9581	3/19/2024	1:51:36	9.71	ph	16.1	Degree_C	Experiment 1
9582	3/19/2024	1:51:46	9.71	ph	16	Degree_C	Experiment 1
9583	3/19/2024	1:51:56	9.71	ph	16	Degree_C	Experiment 1
9584	3/19/2024	1:52:06	9.7	ph	16	Degree_C	Experiment 1
9585	3/19/2024	1:52:16	9.71	ph	16	Degree_C	Experiment 1
9586	3/19/2024	1:52:26	9.71	ph	16	Degree_C	Experiment 1
9587	3/19/2024	1:52:36	9.71	ph	16	Degree_C	Experiment 1
9588	3/19/2024	1:52:46	9.71	ph	16	Degree_C	Experiment 1
9589	3/19/2024	1:52:56	9.71	ph	16	Degree_C	Experiment 1
9590	3/19/2024	1:53:06	9.71	ph	16	Degree_C	Experiment 1
9591	3/19/2024	1:53:16	9.71	ph	16	Degree_C	Experiment 1
9592	3/19/2024	1:53:26	9.71	ph	16	Degree_C	Experiment 1
9593	3/19/2024	1:53:36	9.71	ph	16	Degree_C	Experiment 1
9594	3/19/2024	1:53:46	9.71	ph	16	Degree_C	Experiment 1
9595	3/19/2024	1:53:56	9.71	ph	16	Degree_C	Experiment 1
9596	3/19/2024	1:54:06	9.71	ph	16	Degree_C	Experiment 1
9597	3/19/2024	1:54:16	9.7	ph	16	Degree_C	Experiment 1
9598	3/19/2024	1:54:26	9.71	ph	16	Degree_C	Experiment 1
9599	3/19/2024	1:54:36	9.71	ph	16	Degree_C	Experiment 1
9600	3/19/2024	1:54:46	9.71	ph	16	Degree_C	Experiment 1
9601	3/19/2024	1:54:56	9.71	ph	16	Degree_C	Experiment 1
9602	3/19/2024	1:55:06	9.71	ph	16	Degree_C	Experiment 1
9603	3/19/2024	1:55:16	9.71	ph	16	Degree_C	Experiment 1
9604	3/19/2024	1:55:26	9.71	ph	16	Degree_C	Experiment 1
9605	3/19/2024	1:55:36	9.7	ph	16	Degree_C	Experiment 1
9606	3/19/2024	1:55:46	9.7	ph	16	Degree_C	Experiment 1
9607	3/19/2024	1:55:56	9.71	ph	16	Degree_C	Experiment 1
9608	3/19/2024	1:56:06	9.71	ph	16	Degree_C	Experiment 1
9609	3/19/2024	1:56:16	9.71	ph	16	Degree_C	Experiment 1
9610	3/19/2024	1:56:26	9.71	ph	16	Degree_C	Experiment 1
9611	3/19/2024	1:56:36	9.7	ph	16	Degree_C	Experiment 1
9612	3/19/2024	1:56:46	9.71	ph	16	Degree_C	Experiment 1
9613	3/19/2024	1:56:56	9.7	ph	16	Degree_C	Experiment 1
9614	3/19/2024	1:57:06	9.7	ph	16	Degree_C	Experiment 1
9615	3/19/2024	1:57:16	9.71	ph	16	Degree_C	Experiment 1
9616	3/19/2024	1:57:26	9.7	ph	16	Degree_C	Experiment 1
9617	3/19/2024	1:57:36	9.71	ph	16	Degree_C	Experiment 1
9618	3/19/2024	1:57:46	9.7	ph	16	Degree_C	Experiment 1
9619	3/19/2024	1:57:56	9.7	ph	16	Degree_C	Experiment 1
9620	3/19/2024	1:58:06	9.7	ph	16	Degree_C	Experiment 1
9621	3/19/2024	1:58:16	9.71	ph	16	Degree_C	Experiment 1
9622	3/19/2024	1:58:26	9.71	ph	16	Degree_C	Experiment 1
9623	3/19/2024	1:58:36	9.71	ph	16	Degree_C	Experiment 1
9624	3/19/2024	1:58:46	9.71	ph	16	Degree_C	Experiment 1
9625	3/19/2024	1:58:56	9.71	ph	16	Degree_C	Experiment 1
9626	3/19/2024	1:59:06	9.71	ph	16	Degree_C	Experiment 1
9627	3/19/2024	1:59:16	9.7	ph	16	Degree_C	Experiment 1
9628	3/19/2024	1:59:26	9.7	ph	16	Degree_C	Experiment 1
9629	3/19/2024	1:59:36	9.7	ph	16	Degree_C	Experiment 1
9630	3/19/2024	1:59:46	9.7	ph	16	Degree_C	Experiment 1
9631	3/19/2024	1:59:56	9.7	ph	16	Degree_C	Experiment 1
9632	3/19/2024	2:00:06	9.7	ph	16	Degree_C	Experiment 1
9633	3/19/2024	2:00:16	9.7	ph	16	Degree_C	Experiment 1
9634	3/19/2024	2:00:26	9.7	ph	16	Degree_C	Experiment 1
9635	3/19/2024	2:00:36	9.7	ph	16	Degree_C	Experiment 1
9636	3/19/2024	2:00:46	9.7	ph	16	Degree_C	Experiment 1
9637	3/19/2024	2:00:56	9.7	ph	16	Degree_C	Experiment 1
9638	3/19/2024	2:01:06	9.7	ph	15.9	Degree_C	Experiment 1
9639	3/19/2024	2:01:16	9.7	ph	15.9	Degree_C	Experiment 1
9640	3/19/2024	2:01:26	9.7	ph	15.9	Degree_C	Experiment 1
9641	3/19/2024	2:01:36	9.7	ph	16	Degree_C	Experiment 1
9642	3/19/2024	2:01:46	9.7	ph	15.9	Degree_C	Experiment 1
9643	3/19/2024	2:01:56	9.7	ph	15.9	Degree_C	Experiment 1
9644	3/19/2024	2:02:06	9.7	ph	15.9	Degree_C	Experiment 1
9645	3/19/2024	2:02:16	9.7	ph	15.9	Degree_C	Experiment 1
9646	3/19/2024	2:02:26	9.7	ph	15.9	Degree_C	Experiment 1
9647	3/19/2024	2:02:36	9.7	ph	15.9	Degree_C	Experiment 1
9648	3/19/2024	2:02:46	9.7	ph	15.9	Degree_C	Experiment 1
9649	3/19/2024	2:02:56	9.7	ph	15.9	Degree_C	Experiment 1
9650	3/19/2024	2:03:06	9.7	ph	15.9	Degree_C	Experiment 1
9651	3/19/2024	2:03:16	9.7	ph	15.9	Degree_C	Experiment 1
9652	3/19/2024	2:03:26	9.7	ph	15.9	Degree_C	Experiment 1
9653	3/19/2024	2:03:36	9.7	ph	15.9	Degree_C	Experiment 1
9654	3/19/2024	2:03:46	9.7	ph	15.9	Degree_C	Experiment 1
9655	3/19/2024	2:03:56	9.7	ph	15.9	Degree_C	Experiment 1
9656	3/19/2024	2:04:06	9.7	ph	15.9	Degree_C	Experiment 1
9657	3/19/2024	2:04:16	9.7	ph	15.9	Degree_C	Experiment 1
9658	3/19/2024	2:04:26	9.7	ph	15.9	Degree_C	Experiment 1
9659	3/19/2024	2:04:36	9.7	ph	15.9	Degree_C	Experiment 1
9660	3/19/2024	2:04:46	9.7	ph	15.9	Degree_C	Experiment 1
9661	3/19/2024	2:04:56	9.7	ph	15.9	Degree_C	Experiment 1
9662	3/19/2024	2:05:06	9.7	ph	15.9	Degree_C	Experiment 1
9663	3/19/2024	2:05:16	9.7	ph	15.9	Degree_C	Experiment 1
9664	3/19/2024	2:05:26	9.7	ph	15.9	Degree_C	Experiment 1
9665	3/19/2024	2:05:36	9.7	ph	15.9	Degree_C	Experiment 1
9666	3/19/2024	2:05:46	9.7	ph	15.9	Degree_C	Experiment 1
9667	3/19/2024	2:05:56	9.7	ph	15.9	Degree_C	Experiment 1
9668	3/19/2024	2:06:06	9.7	ph	15.9	Degree_C	Experiment 1
9669	3/19/2024	2:06:16	9.7	ph	15.9	Degree_C	Experiment 1
9670	3/19/2024	2:06:26	9.7	ph	15.9	Degree_C	Experiment 1
9671	3/19/2024	2:06:36	9.7	ph	15.9	Degree_C	Experiment 1
9672	3/19/2024	2:06:46	9.7	ph	15.9	Degree_C	Experiment 1
9673	3/19/2024	2:06:56	9.7	ph	15.9	Degree_C	Experiment 1
9674	3/19/2024	2:07:06	9.7	ph	15.9	Degree_C	Experiment 1
9675	3/19/2024	2:07:16	9.7	ph	15.9	Degree_C	Experiment 1
9676	3/19/2024	2:07:26	9.69	ph	15.9	Degree_C	Experiment 1
9677	3/19/2024	2:07:36	9.7	ph	15.9	Degree_C	Experiment 1
9678	3/19/2024	2:07:46	9.69	ph	15.9	Degree_C	Experiment 1
9679	3/19/2024	2:07:56	9.7	ph	15.9	Degree_C	Experiment 1
9680	3/19/2024	2:08:06	9.7	ph	15.9	Degree_C	Experiment 1
9681	3/19/2024	2:08:16	9.7	ph	15.9	Degree_C	Experiment 1
9682	3/19/2024	2:08:26	9.7	ph	15.9	Degree_C	Experiment 1
9683	3/19/2024	2:08:36	9.69	ph	15.9	Degree_C	Experiment 1
9684	3/19/2024	2:08:46	9.7	ph	15.9	Degree_C	Experiment 1
9685	3/19/2024	2:08:56	9.7	ph	15.9	Degree_C	Experiment 1
9686	3/19/2024	2:09:06	9.69	ph	15.9	Degree_C	Experiment 1
9687	3/19/2024	2:09:16	9.69	ph	15.9	Degree_C	Experiment 1
9688	3/19/2024	2:09:26	9.69	ph	15.9	Degree_C	Experiment 1
9689	3/19/2024	2:09:36	9.69	ph	15.9	Degree_C	Experiment 1
9690	3/19/2024	2:09:46	9.69	ph	15.8	Degree_C	Experiment 1
9691	3/19/2024	2:09:56	9.69	ph	15.8	Degree_C	Experiment 1
9692	3/19/2024	2:10:06	9.69	ph	15.8	Degree_C	Experiment 1
9693	3/19/2024	2:10:16	9.7	ph	15.8	Degree_C	Experiment 1
9694	3/19/2024	2:10:26	9.69	ph	15.8	Degree_C	Experiment 1
9695	3/19/2024	2:10:36	9.69	ph	15.8	Degree_C	Experiment 1
9696	3/19/2024	2:10:46	9.69	ph	15.8	Degree_C	Experiment 1
9697	3/19/2024	2:10:56	9.69	ph	15.8	Degree_C	Experiment 1
9698	3/19/2024	2:11:06	9.69	ph	15.8	Degree_C	Experiment 1
9699	3/19/2024	2:11:16	9.69	ph	15.8	Degree_C	Experiment 1
9700	3/19/2024	2:11:26	9.69	ph	15.8	Degree_C	Experiment 1
9701	3/19/2024	2:11:36	9.69	ph	15.8	Degree_C	Experiment 1
9702	3/19/2024	2:11:46	9.69	ph	15.8	Degree_C	Experiment 1
9703	3/19/2024	2:11:56	9.69	ph	15.8	Degree_C	Experiment 1
9704	3/19/2024	2:12:06	9.69	ph	15.8	Degree_C	Experiment 1
9705	3/19/2024	2:12:16	9.69	ph	15.8	Degree_C	Experiment 1
9706	3/19/2024	2:12:26	9.69	ph	15.8	Degree_C	Experiment 1
9707	3/19/2024	2:12:36	9.69	ph	15.8	Degree_C	Experiment 1
9708	3/19/2024	2:12:46	9.69	ph	15.8	Degree_C	Experiment 1
9709	3/19/2024	2:12:56	9.69	ph	15.8	Degree_C	Experiment 1
9710	3/19/2024	2:13:06	9.69	ph	15.8	Degree_C	Experiment 1
9711	3/19/2024	2:13:16	9.69	ph	15.8	Degree_C	Experiment 1
9712	3/19/2024	2:13:26	9.69	ph	15.8	Degree_C	Experiment 1
9713	3/19/2024	2:13:36	9.69	ph	15.8	Degree_C	Experiment 1
9714	3/19/2024	2:13:46	9.69	ph	15.8	Degree_C	Experiment 1
9715	3/19/2024	2:13:56	9.69	ph	15.8	Degree_C	Experiment 1
9716	3/19/2024	2:14:06	9.69	ph	15.8	Degree_C	Experiment 1
9717	3/19/2024	2:14:16	9.69	ph	15.8	Degree_C	Experiment 1
9718	3/19/2024	2:14:26	9.69	ph	15.8	Degree_C	Experiment 1
9719	3/19/2024	2:14:36	9.69	ph	15.8	Degree_C	Experiment 1
9720	3/19/2024	2:14:46	9.69	ph	15.8	Degree_C	Experiment 1
9721	3/19/2024	2:14:56	9.69	ph	15.8	Degree_C	Experiment 1
9722	3/19/2024	2:15:06	9.69	ph	15.8	Degree_C	Experiment 1
9723	3/19/2024	2:15:16	9.69	ph	15.8	Degree_C	Experiment 1
9724	3/19/2024	2:15:26	9.69	ph	15.8	Degree_C	Experiment 1
9725	3/19/2024	2:15:36	9.69	ph	15.8	Degree_C	Experiment 1
9726	3/19/2024	2:15:46	9.69	ph	15.8	Degree_C	Experiment 1
9727	3/19/2024	2:15:56	9.69	ph	15.8	Degree_C	Experiment 1
9728	3/19/2024	2:16:06	9.69	ph	15.8	Degree_C	Experiment 1
9729	3/19/2024	2:16:16	9.69	ph	15.8	Degree_C	Experiment 1
9730	3/19/2024	2:16:26	9.69	ph	15.8	Degree_C	Experiment 1
9731	3/19/2024	2:16:36	9.69	ph	15.8	Degree_C	Experiment 1
9732	3/19/2024	2:16:46	9.69	ph	15.8	Degree_C	Experiment 1
9733	3/19/2024	2:16:56	9.69	ph	15.8	Degree_C	Experiment 1
9734	3/19/2024	2:17:06	9.69	ph	15.8	Degree_C	Experiment 1
9735	3/19/2024	2:17:16	9.69	ph	15.8	Degree_C	Experiment 1
9736	3/19/2024	2:17:26	9.69	ph	15.7	Degree_C	Experiment 1
9737	3/19/2024	2:17:36	9.69	ph	15.7	Degree_C	Experiment 1
9738	3/19/2024	2:17:46	9.69	ph	15.7	Degree_C	Experiment 1
9739	3/19/2024	2:17:56	9.69	ph	15.8	Degree_C	Experiment 1
9740	3/19/2024	2:18:06	9.69	ph	15.8	Degree_C	Experiment 1
9741	3/19/2024	2:18:16	9.69	ph	15.7	Degree_C	Experiment 1
9742	3/19/2024	2:18:26	9.69	ph	15.7	Degree_C	Experiment 1
9743	3/19/2024	2:18:36	9.69	ph	15.7	Degree_C	Experiment 1
9744	3/19/2024	2:18:46	9.69	ph	15.7	Degree_C	Experiment 1
9745	3/19/2024	2:18:56	9.69	ph	15.7	Degree_C	Experiment 1
9746	3/19/2024	2:19:06	9.69	ph	15.7	Degree_C	Experiment 1
9747	3/19/2024	2:19:16	9.69	ph	15.7	Degree_C	Experiment 1
9748	3/19/2024	2:19:26	9.69	ph	15.7	Degree_C	Experiment 1
9749	3/19/2024	2:19:36	9.68	ph	15.7	Degree_C	Experiment 1
9750	3/19/2024	2:19:46	9.69	ph	15.7	Degree_C	Experiment 1
9751	3/19/2024	2:19:56	9.69	ph	15.7	Degree_C	Experiment 1
9752	3/19/2024	2:20:06	9.68	ph	15.7	Degree_C	Experiment 1
9753	3/19/2024	2:20:16	9.69	ph	15.7	Degree_C	Experiment 1
9754	3/19/2024	2:20:26	9.69	ph	15.7	Degree_C	Experiment 1
9755	3/19/2024	2:20:36	9.68	ph	15.7	Degree_C	Experiment 1
9756	3/19/2024	2:20:46	9.68	ph	15.7	Degree_C	Experiment 1
9757	3/19/2024	2:20:56	9.69	ph	15.7	Degree_C	Experiment 1
9758	3/19/2024	2:21:06	9.68	ph	15.7	Degree_C	Experiment 1
9759	3/19/2024	2:21:16	9.68	ph	15.7	Degree_C	Experiment 1
9760	3/19/2024	2:21:26	9.68	ph	15.7	Degree_C	Experiment 1
9761	3/19/2024	2:21:36	9.69	ph	15.7	Degree_C	Experiment 1
9762	3/19/2024	2:21:46	9.69	ph	15.7	Degree_C	Experiment 1
9763	3/19/2024	2:21:56	9.69	ph	15.7	Degree_C	Experiment 1
9764	3/19/2024	2:22:06	9.69	ph	15.7	Degree_C	Experiment 1
9765	3/19/2024	2:22:16	9.68	ph	15.7	Degree_C	Experiment 1
9766	3/19/2024	2:22:26	9.68	ph	15.7	Degree_C	Experiment 1
9767	3/19/2024	2:22:36	9.69	ph	15.7	Degree_C	Experiment 1
9768	3/19/2024	2:22:46	9.68	ph	15.7	Degree_C	Experiment 1
9769	3/19/2024	2:22:56	9.68	ph	15.7	Degree_C	Experiment 1
9770	3/19/2024	2:23:06	9.69	ph	15.7	Degree_C	Experiment 1
9771	3/19/2024	2:23:16	9.69	ph	15.7	Degree_C	Experiment 1
9772	3/19/2024	2:23:26	9.68	ph	15.7	Degree_C	Experiment 1
9773	3/19/2024	2:23:36	9.68	ph	15.7	Degree_C	Experiment 1
9774	3/19/2024	2:23:46	9.68	ph	15.7	Degree_C	Experiment 1
9775	3/19/2024	2:23:56	9.69	ph	15.7	Degree_C	Experiment 1
9776	3/19/2024	2:24:06	9.68	ph	15.7	Degree_C	Experiment 1
9777	3/19/2024	2:24:16	9.68	ph	15.7	Degree_C	Experiment 1
9778	3/19/2024	2:24:26	9.68	ph	15.7	Degree_C	Experiment 1
9779	3/19/2024	2:24:36	9.68	ph	15.7	Degree_C	Experiment 1
9780	3/19/2024	2:24:46	9.68	ph	15.7	Degree_C	Experiment 1
9781	3/19/2024	2:24:56	9.68	ph	15.7	Degree_C	Experiment 1
9782	3/19/2024	2:25:06	9.68	ph	15.7	Degree_C	Experiment 1
9783	3/19/2024	2:25:16	9.68	ph	15.7	Degree_C	Experiment 1
9784	3/19/2024	2:25:26	9.68	ph	15.7	Degree_C	Experiment 1
9785	3/19/2024	2:25:36	9.68	ph	15.7	Degree_C	Experiment 1
9786	3/19/2024	2:25:46	9.68	ph	15.7	Degree_C	Experiment 1
9787	3/19/2024	2:25:56	9.68	ph	15.7	Degree_C	Experiment 1
9788	3/19/2024	2:26:06	9.68	ph	15.7	Degree_C	Experiment 1
9789	3/19/2024	2:26:16	9.68	ph	15.7	Degree_C	Experiment 1
9790	3/19/2024	2:26:26	9.68	ph	15.7	Degree_C	Experiment 1
9791	3/19/2024	2:26:36	9.68	ph	15.7	Degree_C	Experiment 1
9792	3/19/2024	2:26:46	9.68	ph	15.7	Degree_C	Experiment 1
9793	3/19/2024	2:26:56	9.68	ph	15.7	Degree_C	Experiment 1
9794	3/19/2024	2:27:06	9.68	ph	15.7	Degree_C	Experiment 1
9795	3/19/2024	2:27:16	9.68	ph	15.6	Degree_C	Experiment 1
9796	3/19/2024	2:27:26	9.68	ph	15.6	Degree_C	Experiment 1
9797	3/19/2024	2:27:36	9.68	ph	15.6	Degree_C	Experiment 1
9798	3/19/2024	2:27:46	9.68	ph	15.6	Degree_C	Experiment 1
9799	3/19/2024	2:27:56	9.68	ph	15.6	Degree_C	Experiment 1
9800	3/19/2024	2:28:06	9.68	ph	15.6	Degree_C	Experiment 1
9801	3/19/2024	2:28:16	9.68	ph	15.6	Degree_C	Experiment 1
9802	3/19/2024	2:28:26	9.68	ph	15.6	Degree_C	Experiment 1
9803	3/19/2024	2:28:36	9.68	ph	15.6	Degree_C	Experiment 1
9804	3/19/2024	2:28:46	9.68	ph	15.6	Degree_C	Experiment 1
9805	3/19/2024	2:28:56	9.68	ph	15.6	Degree_C	Experiment 1
9806	3/19/2024	2:29:06	9.68	ph	15.6	Degree_C	Experiment 1
9807	3/19/2024	2:29:16	9.68	ph	15.6	Degree_C	Experiment 1
9808	3/19/2024	2:29:26	9.68	ph	15.6	Degree_C	Experiment 1
9809	3/19/2024	2:29:36	9.68	ph	15.6	Degree_C	Experiment 1
9810	3/19/2024	2:29:46	9.68	ph	15.6	Degree_C	Experiment 1
9811	3/19/2024	2:29:56	9.68	ph	15.6	Degree_C	Experiment 1
9812	3/19/2024	2:30:06	9.68	ph	15.6	Degree_C	Experiment 1
9813	3/19/2024	2:30:16	9.68	ph	15.6	Degree_C	Experiment 1
9814	3/19/2024	2:30:26	9.68	ph	15.6	Degree_C	Experiment 1
9815	3/19/2024	2:30:36	9.68	ph	15.6	Degree_C	Experiment 1
9816	3/19/2024	2:30:46	9.68	ph	15.6	Degree_C	Experiment 1
9817	3/19/2024	2:30:56	9.68	ph	15.6	Degree_C	Experiment 1
9818	3/19/2024	2:31:06	9.68	ph	15.6	Degree_C	Experiment 1
9819	3/19/2024	2:31:16	9.68	ph	15.6	Degree_C	Experiment 1
9820	3/19/2024	2:31:26	9.68	ph	15.6	Degree_C	Experiment 1
9821	3/19/2024	2:31:36	9.68	ph	15.6	Degree_C	Experiment 1
9822	3/19/2024	2:31:46	9.68	ph	15.6	Degree_C	Experiment 1
9823	3/19/2024	2:31:56	9.68	ph	15.6	Degree_C	Experiment 1
9824	3/19/2024	2:32:06	9.68	ph	15.6	Degree_C	Experiment 1
9825	3/19/2024	2:32:16	9.68	ph	15.6	Degree_C	Experiment 1
9826	3/19/2024	2:32:26	9.68	ph	15.6	Degree_C	Experiment 1
9827	3/19/2024	2:32:36	9.68	ph	15.6	Degree_C	Experiment 1
9828	3/19/2024	2:32:46	9.68	ph	15.6	Degree_C	Experiment 1
9829	3/19/2024	2:32:56	9.68	ph	15.6	Degree_C	Experiment 1
9830	3/19/2024	2:33:06	9.68	ph	15.6	Degree_C	Experiment 1
9831	3/19/2024	2:33:16	9.67	ph	15.6	Degree_C	Experiment 1
9832	3/19/2024	2:33:26	9.67	ph	15.6	Degree_C	Experiment 1
9833	3/19/2024	2:33:36	9.67	ph	15.6	Degree_C	Experiment 1
9834	3/19/2024	2:33:46	9.67	ph	15.6	Degree_C	Experiment 1
9835	3/19/2024	2:33:56	9.68	ph	15.6	Degree_C	Experiment 1
9836	3/19/2024	2:34:06	9.67	ph	15.6	Degree_C	Experiment 1
9837	3/19/2024	2:34:16	9.68	ph	15.6	Degree_C	Experiment 1
9838	3/19/2024	2:34:26	9.67	ph	15.6	Degree_C	Experiment 1
9839	3/19/2024	2:34:36	9.67	ph	15.6	Degree_C	Experiment 1
9840	3/19/2024	2:34:46	9.67	ph	15.6	Degree_C	Experiment 1
9841	3/19/2024	2:34:56	9.67	ph	15.6	Degree_C	Experiment 1
9842	3/19/2024	2:35:06	9.67	ph	15.6	Degree_C	Experiment 1
9843	3/19/2024	2:35:16	9.67	ph	15.6	Degree_C	Experiment 1
9844	3/19/2024	2:35:26	9.68	ph	15.6	Degree_C	Experiment 1
9845	3/19/2024	2:35:36	9.67	ph	15.6	Degree_C	Experiment 1
9846	3/19/2024	2:35:46	9.67	ph	15.5	Degree_C	Experiment 1
9847	3/19/2024	2:35:56	9.67	ph	15.5	Degree_C	Experiment 1
9848	3/19/2024	2:36:06	9.67	ph	15.5	Degree_C	Experiment 1
9849	3/19/2024	2:36:16	9.67	ph	15.5	Degree_C	Experiment 1
9850	3/19/2024	2:36:26	9.67	ph	15.5	Degree_C	Experiment 1
9851	3/19/2024	2:36:36	9.67	ph	15.5	Degree_C	Experiment 1
9852	3/19/2024	2:36:46	9.67	ph	15.5	Degree_C	Experiment 1
9853	3/19/2024	2:36:56	9.67	ph	15.5	Degree_C	Experiment 1
9854	3/19/2024	2:37:06	9.67	ph	15.5	Degree_C	Experiment 1
9855	3/19/2024	2:37:16	9.67	ph	15.5	Degree_C	Experiment 1
9856	3/19/2024	2:37:26	9.67	ph	15.5	Degree_C	Experiment 1
9857	3/19/2024	2:37:36	9.67	ph	15.5	Degree_C	Experiment 1
9858	3/19/2024	2:37:46	9.67	ph	15.5	Degree_C	Experiment 1
9859	3/19/2024	2:37:56	9.67	ph	15.5	Degree_C	Experiment 1
9860	3/19/2024	2:38:06	9.67	ph	15.5	Degree_C	Experiment 1
9861	3/19/2024	2:38:16	9.67	ph	15.5	Degree_C	Experiment 1
9862	3/19/2024	2:38:26	9.67	ph	15.5	Degree_C	Experiment 1
9863	3/19/2024	2:38:36	9.67	ph	15.5	Degree_C	Experiment 1
9864	3/19/2024	2:38:46	9.67	ph	15.5	Degree_C	Experiment 1
9865	3/19/2024	2:38:56	9.67	ph	15.5	Degree_C	Experiment 1
9866	3/19/2024	2:39:06	9.67	ph	15.5	Degree_C	Experiment 1
9867	3/19/2024	2:39:16	9.67	ph	15.5	Degree_C	Experiment 1
9868	3/19/2024	2:39:26	9.67	ph	15.5	Degree_C	Experiment 1
9869	3/19/2024	2:39:36	9.67	ph	15.5	Degree_C	Experiment 1
9870	3/19/2024	2:39:46	9.67	ph	15.5	Degree_C	Experiment 1
9871	3/19/2024	2:39:56	9.67	ph	15.5	Degree_C	Experiment 1
9872	3/19/2024	2:40:06	9.67	ph	15.5	Degree_C	Experiment 1
9873	3/19/2024	2:40:16	9.67	ph	15.5	Degree_C	Experiment 1
9874	3/19/2024	2:40:26	9.67	ph	15.5	Degree_C	Experiment 1
9875	3/19/2024	2:40:36	9.67	ph	15.5	Degree_C	Experiment 1
9876	3/19/2024	2:40:46	9.67	ph	15.5	Degree_C	Experiment 1
9877	3/19/2024	2:40:56	9.67	ph	15.5	Degree_C	Experiment 1
9878	3/19/2024	2:41:06	9.67	ph	15.5	Degree_C	Experiment 1
9879	3/19/2024	2:41:16	9.67	ph	15.5	Degree_C	Experiment 1
9880	3/19/2024	2:41:26	9.67	ph	15.5	Degree_C	Experiment 1
9881	3/19/2024	2:41:36	9.67	ph	15.5	Degree_C	Experiment 1
9882	3/19/2024	2:41:46	9.67	ph	15.5	Degree_C	Experiment 1
9883	3/19/2024	2:41:56	9.67	ph	15.5	Degree_C	Experiment 1
9884	3/19/2024	2:42:06	9.67	ph	15.5	Degree_C	Experiment 1
9885	3/19/2024	2:42:16	9.67	ph	15.5	Degree_C	Experiment 1
9886	3/19/2024	2:42:26	9.66	ph	15.5	Degree_C	Experiment 1
9887	3/19/2024	2:42:36	9.67	ph	15.5	Degree_C	Experiment 1
9888	3/19/2024	2:42:46	9.67	ph	15.5	Degree_C	Experiment 1
9889	3/19/2024	2:42:56	9.67	ph	15.5	Degree_C	Experiment 1
9890	3/19/2024	2:43:06	9.67	ph	15.5	Degree_C	Experiment 1
9891	3/19/2024	2:43:16	9.67	ph	15.5	Degree_C	Experiment 1
9892	3/19/2024	2:43:26	9.67	ph	15.5	Degree_C	Experiment 1
9893	3/19/2024	2:43:36	9.67	ph	15.5	Degree_C	Experiment 1
9894	3/19/2024	2:43:46	9.67	ph	15.4	Degree_C	Experiment 1
9895	3/19/2024	2:43:56	9.67	ph	15.4	Degree_C	Experiment 1
9896	3/19/2024	2:44:06	9.67	ph	15.5	Degree_C	Experiment 1
9897	3/19/2024	2:44:16	9.67	ph	15.4	Degree_C	Experiment 1
9898	3/19/2024	2:44:26	9.67	ph	15.4	Degree_C	Experiment 1
9899	3/19/2024	2:44:36	9.67	ph	15.4	Degree_C	Experiment 1
9900	3/19/2024	2:44:46	9.67	ph	15.4	Degree_C	Experiment 1
9901	3/19/2024	2:44:56	9.67	ph	15.4	Degree_C	Experiment 1
9902	3/19/2024	2:45:06	9.67	ph	15.4	Degree_C	Experiment 1
9903	3/19/2024	2:45:16	9.67	ph	15.4	Degree_C	Experiment 1
9904	3/19/2024	2:45:26	9.67	ph	15.4	Degree_C	Experiment 1
9905	3/19/2024	2:45:36	9.67	ph	15.4	Degree_C	Experiment 1
9906	3/19/2024	2:45:46	9.67	ph	15.4	Degree_C	Experiment 1
9907	3/19/2024	2:45:56	9.66	ph	15.4	Degree_C	Experiment 1
9908	3/19/2024	2:46:06	9.66	ph	15.4	Degree_C	Experiment 1
9909	3/19/2024	2:46:16	9.67	ph	15.4	Degree_C	Experiment 1
9910	3/19/2024	2:46:26	9.67	ph	15.4	Degree_C	Experiment 1
9911	3/19/2024	2:46:36	9.66	ph	15.4	Degree_C	Experiment 1
9912	3/19/2024	2:46:46	9.66	ph	15.4	Degree_C	Experiment 1
9913	3/19/2024	2:46:56	9.67	ph	15.4	Degree_C	Experiment 1
9914	3/19/2024	2:47:06	9.67	ph	15.4	Degree_C	Experiment 1
9915	3/19/2024	2:47:16	9.66	ph	15.4	Degree_C	Experiment 1
9916	3/19/2024	2:47:26	9.66	ph	15.4	Degree_C	Experiment 1
9917	3/19/2024	2:47:36	9.67	ph	15.4	Degree_C	Experiment 1
9918	3/19/2024	2:47:46	9.66	ph	15.4	Degree_C	Experiment 1
9919	3/19/2024	2:47:56	9.66	ph	15.4	Degree_C	Experiment 1
9920	3/19/2024	2:48:06	9.66	ph	15.4	Degree_C	Experiment 1
9921	3/19/2024	2:48:16	9.66	ph	15.4	Degree_C	Experiment 1
9922	3/19/2024	2:48:26	9.66	ph	15.4	Degree_C	Experiment 1
9923	3/19/2024	2:48:36	9.67	ph	15.4	Degree_C	Experiment 1
9924	3/19/2024	2:48:46	9.66	ph	15.4	Degree_C	Experiment 1
9925	3/19/2024	2:48:56	9.67	ph	15.4	Degree_C	Experiment 1
9926	3/19/2024	2:49:06	9.66	ph	15.4	Degree_C	Experiment 1
9927	3/19/2024	2:49:16	9.66	ph	15.4	Degree_C	Experiment 1
9928	3/19/2024	2:49:26	9.66	ph	15.4	Degree_C	Experiment 1
9929	3/19/2024	2:49:36	9.66	ph	15.4	Degree_C	Experiment 1
9930	3/19/2024	2:49:46	9.66	ph	15.4	Degree_C	Experiment 1
9931	3/19/2024	2:49:56	9.66	ph	15.4	Degree_C	Experiment 1
9932	3/19/2024	2:50:06	9.66	ph	15.4	Degree_C	Experiment 1
9933	3/19/2024	2:50:16	9.66	ph	15.4	Degree_C	Experiment 1
9934	3/19/2024	2:50:26	9.66	ph	15.4	Degree_C	Experiment 1
9935	3/19/2024	2:50:36	9.66	ph	15.4	Degree_C	Experiment 1
9936	3/19/2024	2:50:46	9.66	ph	15.4	Degree_C	Experiment 1
9937	3/19/2024	2:50:56	9.66	ph	15.4	Degree_C	Experiment 1
9938	3/19/2024	2:51:06	9.66	ph	15.4	Degree_C	Experiment 1
9939	3/19/2024	2:51:16	9.66	ph	15.4	Degree_C	Experiment 1
9940	3/19/2024	2:51:26	9.66	ph	15.4	Degree_C	Experiment 1
9941	3/19/2024	2:51:36	9.66	ph	15.4	Degree_C	Experiment 1
9942	3/19/2024	2:51:46	9.66	ph	15.4	Degree_C	Experiment 1
9943	3/19/2024	2:51:56	9.66	ph	15.4	Degree_C	Experiment 1
9944	3/19/2024	2:52:06	9.66	ph	15.4	Degree_C	Experiment 1
9945	3/19/2024	2:52:16	9.66	ph	15.3	Degree_C	Experiment 1
9946	3/19/2024	2:52:26	9.66	ph	15.3	Degree_C	Experiment 1
9947	3/19/2024	2:52:36	9.66	ph	15.3	Degree_C	Experiment 1
9948	3/19/2024	2:52:46	9.66	ph	15.3	Degree_C	Experiment 1
9949	3/19/2024	2:52:56	9.66	ph	15.3	Degree_C	Experiment 1
9950	3/19/2024	2:53:06	9.66	ph	15.3	Degree_C	Experiment 1
9951	3/19/2024	2:53:16	9.66	ph	15.3	Degree_C	Experiment 1
9952	3/19/2024	2:53:26	9.66	ph	15.3	Degree_C	Experiment 1
9953	3/19/2024	2:53:36	9.66	ph	15.3	Degree_C	Experiment 1
9954	3/19/2024	2:53:46	9.66	ph	15.3	Degree_C	Experiment 1
9955	3/19/2024	2:53:56	9.66	ph	15.3	Degree_C	Experiment 1
9956	3/19/2024	2:54:06	9.66	ph	15.3	Degree_C	Experiment 1
9957	3/19/2024	2:54:16	9.66	ph	15.3	Degree_C	Experiment 1
9958	3/19/2024	2:54:26	9.66	ph	15.3	Degree_C	Experiment 1
9959	3/19/2024	2:54:36	9.66	ph	15.3	Degree_C	Experiment 1
9960	3/19/2024	2:54:46	9.66	ph	15.3	Degree_C	Experiment 1
9961	3/19/2024	2:54:56	9.66	ph	15.3	Degree_C	Experiment 1
9962	3/19/2024	2:55:06	9.66	ph	15.3	Degree_C	Experiment 1
9963	3/19/2024	2:55:16	9.66	ph	15.3	Degree_C	Experiment 1
9964	3/19/2024	2:55:26	9.66	ph	15.3	Degree_C	Experiment 1
9965	3/19/2024	2:55:36	9.66	ph	15.3	Degree_C	Experiment 1
9966	3/19/2024	2:55:46	9.66	ph	15.3	Degree_C	Experiment 1
9967	3/19/2024	2:55:56	9.66	ph	15.3	Degree_C	Experiment 1
9968	3/19/2024	2:56:06	9.66	ph	15.3	Degree_C	Experiment 1
9969	3/19/2024	2:56:16	9.66	ph	15.3	Degree_C	Experiment 1
9970	3/19/2024	2:56:26	9.66	ph	15.3	Degree_C	Experiment 1
9971	3/19/2024	2:56:36	9.66	ph	15.3	Degree_C	Experiment 1
9972	3/19/2024	2:56:46	9.66	ph	15.3	Degree_C	Experiment 1
9973	3/19/2024	2:56:56	9.66	ph	15.3	Degree_C	Experiment 1
9974	3/19/2024	2:57:06	9.65	ph	15.3	Degree_C	Experiment 1
9975	3/19/2024	2:57:16	9.66	ph	15.3	Degree_C	Experiment 1
9976	3/19/2024	2:57:26	9.66	ph	15.3	Degree_C	Experiment 1
9977	3/19/2024	2:57:36	9.65	ph	15.3	Degree_C	Experiment 1
9978	3/19/2024	2:57:46	9.65	ph	15.3	Degree_C	Experiment 1
9979	3/19/2024	2:57:56	9.66	ph	15.3	Degree_C	Experiment 1
9980	3/19/2024	2:58:06	9.66	ph	15.3	Degree_C	Experiment 1
9981	3/19/2024	2:58:16	9.66	ph	15.3	Degree_C	Experiment 1
9982	3/19/2024	2:58:26	9.65	ph	15.3	Degree_C	Experiment 1
9983	3/19/2024	2:58:36	9.66	ph	15.3	Degree_C	Experiment 1
9984	3/19/2024	2:58:46	9.66	ph	15.3	Degree_C	Experiment 1
9985	3/19/2024	2:58:56	9.66	ph	15.3	Degree_C	Experiment 1
9986	3/19/2024	2:59:06	9.66	ph	15.3	Degree_C	Experiment 1
9987	3/19/2024	2:59:16	9.65	ph	15.3	Degree_C	Experiment 1
9988	3/19/2024	2:59:26	9.65	ph	15.3	Degree_C	Experiment 1
9989	3/19/2024	2:59:36	9.65	ph	15.3	Degree_C	Experiment 1
9990	3/19/2024	2:59:46	9.66	ph	15.3	Degree_C	Experiment 1
9991	3/19/2024	2:59:56	9.66	ph	15.3	Degree_C	Experiment 1
9992	3/19/2024	3:00:06	9.65	ph	15.3	Degree_C	Experiment 1
9993	3/19/2024	3:00:16	9.65	ph	15.3	Degree_C	Experiment 1
9994	3/19/2024	3:00:26	9.65	ph	15.3	Degree_C	Experiment 1
9995	3/19/2024	3:00:36	9.65	ph	15.3	Degree_C	Experiment 1
9996	3/19/2024	3:00:46	9.65	ph	15.3	Degree_C	Experiment 1
9997	3/19/2024	3:00:56	9.65	ph	15.3	Degree_C	Experiment 1
9998	3/19/2024	3:01:06	9.66	ph	15.3	Degree_C	Experiment 1
9999	3/19/2024	3:01:16	9.65	ph	15.2	Degree_C	Experiment 1
10000	3/19/2024	3:01:26	9.65	ph	15.2	Degree_C	Experiment 1
10001	3/19/2024	3:01:36	9.65	ph	15.2	Degree_C	Experiment 1
10002	3/19/2024	3:01:46	9.65	ph	15.2	Degree_C	Experiment 1
10003	3/19/2024	3:01:56	9.65	ph	15.2	Degree_C	Experiment 1
10004	3/19/2024	3:02:06	9.65	ph	15.2	Degree_C	Experiment 1
10005	3/19/2024	3:02:16	9.65	ph	15.2	Degree_C	Experiment 1
10006	3/19/2024	3:02:26	9.65	ph	15.2	Degree_C	Experiment 1
10007	3/19/2024	3:02:36	9.65	ph	15.2	Degree_C	Experiment 1
10008	3/19/2024	3:02:46	9.65	ph	15.2	Degree_C	Experiment 1
10009	3/19/2024	3:02:56	9.66	ph	15.2	Degree_C	Experiment 1
10010	3/19/2024	3:03:06	9.65	ph	15.2	Degree_C	Experiment 1
10011	3/19/2024	3:03:16	9.65	ph	15.2	Degree_C	Experiment 1
10012	3/19/2024	3:03:26	9.65	ph	15.2	Degree_C	Experiment 1
10013	3/19/2024	3:03:36	9.65	ph	15.2	Degree_C	Experiment 1
10014	3/19/2024	3:03:46	9.65	ph	15.2	Degree_C	Experiment 1
10015	3/19/2024	3:03:56	9.65	ph	15.2	Degree_C	Experiment 1
10016	3/19/2024	3:04:06	9.65	ph	15.2	Degree_C	Experiment 1
10017	3/19/2024	3:04:16	9.65	ph	15.2	Degree_C	Experiment 1
10018	3/19/2024	3:04:26	9.65	ph	15.2	Degree_C	Experiment 1
10019	3/19/2024	3:04:36	9.65	ph	15.2	Degree_C	Experiment 1
10020	3/19/2024	3:04:46	9.66	ph	15.2	Degree_C	Experiment 1
10021	3/19/2024	3:04:56	9.65	ph	15.2	Degree_C	Experiment 1
10022	3/19/2024	3:05:06	9.65	ph	15.2	Degree_C	Experiment 1
10023	3/19/2024	3:05:16	9.65	ph	15.2	Degree_C	Experiment 1
10024	3/19/2024	3:05:26	9.65	ph	15.2	Degree_C	Experiment 1
10025	3/19/2024	3:05:36	9.65	ph	15.2	Degree_C	Experiment 1
10026	3/19/2024	3:05:46	9.65	ph	15.2	Degree_C	Experiment 1
10027	3/19/2024	3:05:56	9.65	ph	15.2	Degree_C	Experiment 1
10028	3/19/2024	3:06:06	9.65	ph	15.2	Degree_C	Experiment 1
10029	3/19/2024	3:06:16	9.65	ph	15.2	Degree_C	Experiment 1
10030	3/19/2024	3:06:26	9.65	ph	15.2	Degree_C	Experiment 1
10031	3/19/2024	3:06:36	9.65	ph	15.2	Degree_C	Experiment 1
10032	3/19/2024	3:06:46	9.65	ph	15.2	Degree_C	Experiment 1
10033	3/19/2024	3:06:56	9.65	ph	15.2	Degree_C	Experiment 1
10034	3/19/2024	3:07:06	9.65	ph	15.2	Degree_C	Experiment 1
10035	3/19/2024	3:07:16	9.65	ph	15.2	Degree_C	Experiment 1
10036	3/19/2024	3:07:26	9.65	ph	15.2	Degree_C	Experiment 1
10037	3/19/2024	3:07:36	9.65	ph	15.2	Degree_C	Experiment 1
10038	3/19/2024	3:07:46	9.65	ph	15.2	Degree_C	Experiment 1
10039	3/19/2024	3:07:56	9.64	ph	15.2	Degree_C	Experiment 1
10040	3/19/2024	3:08:06	9.65	ph	15.2	Degree_C	Experiment 1
10041	3/19/2024	3:08:16	9.65	ph	15.2	Degree_C	Experiment 1
10042	3/19/2024	3:08:26	9.65	ph	15.2	Degree_C	Experiment 1
10043	3/19/2024	3:08:36	9.65	ph	15.2	Degree_C	Experiment 1
10044	3/19/2024	3:08:46	9.65	ph	15.2	Degree_C	Experiment 1
10045	3/19/2024	3:08:56	9.65	ph	15.2	Degree_C	Experiment 1
10046	3/19/2024	3:09:06	9.64	ph	15.2	Degree_C	Experiment 1
10047	3/19/2024	3:09:16	9.65	ph	15.2	Degree_C	Experiment 1
10048	3/19/2024	3:09:26	9.65	ph	15.2	Degree_C	Experiment 1
10049	3/19/2024	3:09:36	9.65	ph	15.1	Degree_C	Experiment 1
10050	3/19/2024	3:09:46	9.65	ph	15.2	Degree_C	Experiment 1
10051	3/19/2024	3:09:56	9.65	ph	15.2	Degree_C	Experiment 1
10052	3/19/2024	3:10:06	9.65	ph	15.2	Degree_C	Experiment 1
10053	3/19/2024	3:10:16	9.65	ph	15.1	Degree_C	Experiment 1
10054	3/19/2024	3:10:26	9.65	ph	15.1	Degree_C	Experiment 1
10055	3/19/2024	3:10:36	9.65	ph	15.1	Degree_C	Experiment 1
10056	3/19/2024	3:10:46	9.65	ph	15.1	Degree_C	Experiment 1
10057	3/19/2024	3:10:56	9.65	ph	15.1	Degree_C	Experiment 1
10058	3/19/2024	3:11:06	9.65	ph	15.1	Degree_C	Experiment 1
10059	3/19/2024	3:11:16	9.65	ph	15.1	Degree_C	Experiment 1
10060	3/19/2024	3:11:26	9.65	ph	15.1	Degree_C	Experiment 1
10061	3/19/2024	3:11:36	9.65	ph	15.1	Degree_C	Experiment 1
10062	3/19/2024	3:11:46	9.65	ph	15.1	Degree_C	Experiment 1
10063	3/19/2024	3:11:56	9.64	ph	15.1	Degree_C	Experiment 1
10064	3/19/2024	3:12:06	9.64	ph	15.1	Degree_C	Experiment 1
10065	3/19/2024	3:12:16	9.65	ph	15.1	Degree_C	Experiment 1
10066	3/19/2024	3:12:26	9.65	ph	15.1	Degree_C	Experiment 1
10067	3/19/2024	3:12:36	9.65	ph	15.1	Degree_C	Experiment 1
10068	3/19/2024	3:12:46	9.65	ph	15.1	Degree_C	Experiment 1
10069	3/19/2024	3:12:56	9.64	ph	15.1	Degree_C	Experiment 1
10070	3/19/2024	3:13:06	9.65	ph	15.1	Degree_C	Experiment 1
10071	3/19/2024	3:13:16	9.65	ph	15.1	Degree_C	Experiment 1
10072	3/19/2024	3:13:26	9.64	ph	15.1	Degree_C	Experiment 1
10073	3/19/2024	3:13:36	9.65	ph	15.1	Degree_C	Experiment 1
10074	3/19/2024	3:13:46	9.64	ph	15.1	Degree_C	Experiment 1
10075	3/19/2024	3:13:56	9.64	ph	15.1	Degree_C	Experiment 1
10076	3/19/2024	3:14:06	9.64	ph	15.1	Degree_C	Experiment 1
10077	3/19/2024	3:14:16	9.64	ph	15.1	Degree_C	Experiment 1
10078	3/19/2024	3:14:26	9.64	ph	15.1	Degree_C	Experiment 1
10079	3/19/2024	3:14:36	9.65	ph	15.1	Degree_C	Experiment 1
10080	3/19/2024	3:14:46	9.65	ph	15.1	Degree_C	Experiment 1
10081	3/19/2024	3:14:56	9.64	ph	15.1	Degree_C	Experiment 1
10082	3/19/2024	3:15:06	9.64	ph	15.1	Degree_C	Experiment 1
10083	3/19/2024	3:15:16	9.65	ph	15.1	Degree_C	Experiment 1
10084	3/19/2024	3:15:26	9.65	ph	15.1	Degree_C	Experiment 1
10085	3/19/2024	3:15:36	9.64	ph	15.1	Degree_C	Experiment 1
10086	3/19/2024	3:15:46	9.64	ph	15.1	Degree_C	Experiment 1
10087	3/19/2024	3:15:56	9.64	ph	15.1	Degree_C	Experiment 1
10088	3/19/2024	3:16:06	9.64	ph	15.1	Degree_C	Experiment 1
10089	3/19/2024	3:16:16	9.64	ph	15.1	Degree_C	Experiment 1
10090	3/19/2024	3:16:26	9.64	ph	15.1	Degree_C	Experiment 1
10091	3/19/2024	3:16:36	9.64	ph	15.1	Degree_C	Experiment 1
10092	3/19/2024	3:16:46	9.65	ph	15.1	Degree_C	Experiment 1
10093	3/19/2024	3:16:56	9.64	ph	15.1	Degree_C	Experiment 1
10094	3/19/2024	3:17:06	9.64	ph	15.1	Degree_C	Experiment 1
10095	3/19/2024	3:17:16	9.64	ph	15.1	Degree_C	Experiment 1
10096	3/19/2024	3:17:26	9.64	ph	15.1	Degree_C	Experiment 1
10097	3/19/2024	3:17:36	9.64	ph	15.1	Degree_C	Experiment 1
10098	3/19/2024	3:17:46	9.65	ph	15.1	Degree_C	Experiment 1
10099	3/19/2024	3:17:56	9.64	ph	15.1	Degree_C	Experiment 1
10100	3/19/2024	3:18:06	9.64	ph	15.1	Degree_C	Experiment 1
10101	3/19/2024	3:18:16	9.64	ph	15.1	Degree_C	Experiment 1
10102	3/19/2024	3:18:26	9.64	ph	15.1	Degree_C	Experiment 1
10103	3/19/2024	3:18:36	9.64	ph	15.1	Degree_C	Experiment 1
10104	3/19/2024	3:18:46	9.64	ph	15.1	Degree_C	Experiment 1
10105	3/19/2024	3:18:56	9.64	ph	15.1	Degree_C	Experiment 1
10106	3/19/2024	3:19:06	9.64	ph	15	Degree_C	Experiment 1
10107	3/19/2024	3:19:16	9.64	ph	15	Degree_C	Experiment 1
10108	3/19/2024	3:19:26	9.64	ph	15	Degree_C	Experiment 1
10109	3/19/2024	3:19:36	9.64	ph	15	Degree_C	Experiment 1
10110	3/19/2024	3:19:46	9.64	ph	15	Degree_C	Experiment 1
10111	3/19/2024	3:19:56	9.64	ph	15	Degree_C	Experiment 1
10112	3/19/2024	3:20:06	9.64	ph	15	Degree_C	Experiment 1
10113	3/19/2024	3:20:16	9.64	ph	15	Degree_C	Experiment 1
10114	3/19/2024	3:20:26	9.64	ph	15	Degree_C	Experiment 1
10115	3/19/2024	3:20:36	9.64	ph	15	Degree_C	Experiment 1
10116	3/19/2024	3:20:46	9.64	ph	15	Degree_C	Experiment 1
10117	3/19/2024	3:20:56	9.64	ph	15	Degree_C	Experiment 1
10118	3/19/2024	3:21:06	9.64	ph	15	Degree_C	Experiment 1
10119	3/19/2024	3:21:16	9.64	ph	15	Degree_C	Experiment 1
10120	3/19/2024	3:21:26	9.64	ph	15	Degree_C	Experiment 1
10121	3/19/2024	3:21:36	9.64	ph	15	Degree_C	Experiment 1
10122	3/19/2024	3:21:46	9.64	ph	15	Degree_C	Experiment 1
10123	3/19/2024	3:21:56	9.64	ph	15	Degree_C	Experiment 1
10124	3/19/2024	3:22:06	9.64	ph	15	Degree_C	Experiment 1
10125	3/19/2024	3:22:16	9.64	ph	15	Degree_C	Experiment 1
10126	3/19/2024	3:22:26	9.64	ph	15	Degree_C	Experiment 1
10127	3/19/2024	3:22:36	9.64	ph	15	Degree_C	Experiment 1
10128	3/19/2024	3:22:46	9.64	ph	15	Degree_C	Experiment 1
10129	3/19/2024	3:22:56	9.64	ph	15	Degree_C	Experiment 1
10130	3/19/2024	3:23:06	9.64	ph	15	Degree_C	Experiment 1
10131	3/19/2024	3:23:16	9.64	ph	15	Degree_C	Experiment 1
10132	3/19/2024	3:23:26	9.64	ph	15	Degree_C	Experiment 1
10133	3/19/2024	3:23:36	9.64	ph	15	Degree_C	Experiment 1
10134	3/19/2024	3:23:46	9.64	ph	15	Degree_C	Experiment 1
10135	3/19/2024	3:23:56	9.64	ph	15	Degree_C	Experiment 1
10136	3/19/2024	3:24:06	9.64	ph	15	Degree_C	Experiment 1
10137	3/19/2024	3:24:16	9.64	ph	15	Degree_C	Experiment 1
10138	3/19/2024	3:24:26	9.64	ph	15	Degree_C	Experiment 1
10139	3/19/2024	3:24:36	9.64	ph	15	Degree_C	Experiment 1
10140	3/19/2024	3:24:46	9.64	ph	15	Degree_C	Experiment 1
10141	3/19/2024	3:24:56	9.64	ph	15	Degree_C	Experiment 1
10142	3/19/2024	3:25:06	9.64	ph	15	Degree_C	Experiment 1
10143	3/19/2024	3:25:16	9.64	ph	15	Degree_C	Experiment 1
10144	3/19/2024	3:25:26	9.64	ph	15	Degree_C	Experiment 1
10145	3/19/2024	3:25:36	9.64	ph	15	Degree_C	Experiment 1
10146	3/19/2024	3:25:46	9.64	ph	15	Degree_C	Experiment 1
10147	3/19/2024	3:25:56	9.64	ph	15	Degree_C	Experiment 1
10148	3/19/2024	3:26:06	9.63	ph	15	Degree_C	Experiment 1
10149	3/19/2024	3:26:16	9.64	ph	15	Degree_C	Experiment 1
10150	3/19/2024	3:26:26	9.64	ph	15	Degree_C	Experiment 1
10151	3/19/2024	3:26:36	9.64	ph	15	Degree_C	Experiment 1
10152	3/19/2024	3:26:46	9.64	ph	15	Degree_C	Experiment 1
10153	3/19/2024	3:26:56	9.64	ph	14.9	Degree_C	Experiment 1
10154	3/19/2024	3:27:06	9.63	ph	15	Degree_C	Experiment 1
10155	3/19/2024	3:27:16	9.64	ph	15	Degree_C	Experiment 1
10156	3/19/2024	3:27:26	9.64	ph	15	Degree_C	Experiment 1
10157	3/19/2024	3:27:36	9.64	ph	15	Degree_C	Experiment 1
10158	3/19/2024	3:27:46	9.64	ph	15	Degree_C	Experiment 1
10159	3/19/2024	3:27:56	9.63	ph	15	Degree_C	Experiment 1
10160	3/19/2024	3:28:06	9.64	ph	15	Degree_C	Experiment 1
10161	3/19/2024	3:28:16	9.64	ph	14.9	Degree_C	Experiment 1
10162	3/19/2024	3:28:26	9.64	ph	15	Degree_C	Experiment 1
10163	3/19/2024	3:28:36	9.64	ph	15	Degree_C	Experiment 1
10164	3/19/2024	3:28:46	9.64	ph	15	Degree_C	Experiment 1
10165	3/19/2024	3:28:56	9.64	ph	14.9	Degree_C	Experiment 1
10166	3/19/2024	3:29:06	9.64	ph	15	Degree_C	Experiment 1
10167	3/19/2024	3:29:16	9.64	ph	14.9	Degree_C	Experiment 1
10168	3/19/2024	3:29:26	9.64	ph	14.9	Degree_C	Experiment 1
10169	3/19/2024	3:29:36	9.64	ph	14.9	Degree_C	Experiment 1
10170	3/19/2024	3:29:46	9.63	ph	14.9	Degree_C	Experiment 1
10171	3/19/2024	3:29:56	9.63	ph	14.9	Degree_C	Experiment 1
10172	3/19/2024	3:30:06	9.63	ph	14.9	Degree_C	Experiment 1
10173	3/19/2024	3:30:16	9.63	ph	14.9	Degree_C	Experiment 1
10174	3/19/2024	3:30:26	9.63	ph	14.9	Degree_C	Experiment 1
10175	3/19/2024	3:30:36	9.63	ph	14.9	Degree_C	Experiment 1
10176	3/19/2024	3:30:46	9.63	ph	14.9	Degree_C	Experiment 1
10177	3/19/2024	3:30:56	9.63	ph	14.9	Degree_C	Experiment 1
10178	3/19/2024	3:31:06	9.63	ph	14.9	Degree_C	Experiment 1
10179	3/19/2024	3:31:16	9.63	ph	14.9	Degree_C	Experiment 1
10180	3/19/2024	3:31:26	9.63	ph	14.9	Degree_C	Experiment 1
10181	3/19/2024	3:31:36	9.63	ph	14.9	Degree_C	Experiment 1
10182	3/19/2024	3:31:46	9.63	ph	14.9	Degree_C	Experiment 1
10183	3/19/2024	3:31:56	9.63	ph	14.9	Degree_C	Experiment 1
10184	3/19/2024	3:32:06	9.63	ph	14.9	Degree_C	Experiment 1
10185	3/19/2024	3:32:16	9.63	ph	14.9	Degree_C	Experiment 1
10186	3/19/2024	3:32:26	9.63	ph	14.9	Degree_C	Experiment 1
10187	3/19/2024	3:32:36	9.63	ph	14.9	Degree_C	Experiment 1
10188	3/19/2024	3:32:46	9.63	ph	14.9	Degree_C	Experiment 1
10189	3/19/2024	3:32:56	9.63	ph	14.9	Degree_C	Experiment 1
10190	3/19/2024	3:33:06	9.63	ph	14.9	Degree_C	Experiment 1
10191	3/19/2024	3:33:16	9.63	ph	14.9	Degree_C	Experiment 1
10192	3/19/2024	3:33:26	9.63	ph	14.9	Degree_C	Experiment 1
10193	3/19/2024	3:33:36	9.63	ph	14.9	Degree_C	Experiment 1
10194	3/19/2024	3:33:46	9.63	ph	14.9	Degree_C	Experiment 1
10195	3/19/2024	3:33:56	9.63	ph	14.9	Degree_C	Experiment 1
10196	3/19/2024	3:34:06	9.63	ph	14.9	Degree_C	Experiment 1
10197	3/19/2024	3:34:16	9.63	ph	14.9	Degree_C	Experiment 1
10198	3/19/2024	3:34:26	9.63	ph	14.9	Degree_C	Experiment 1
10199	3/19/2024	3:34:36	9.63	ph	14.9	Degree_C	Experiment 1
10200	3/19/2024	3:34:46	9.63	ph	14.9	Degree_C	Experiment 1
10201	3/19/2024	3:34:56	9.63	ph	14.9	Degree_C	Experiment 1
10202	3/19/2024	3:35:06	9.63	ph	14.9	Degree_C	Experiment 1
10203	3/19/2024	3:35:16	9.63	ph	14.9	Degree_C	Experiment 1
10204	3/19/2024	3:35:26	9.63	ph	14.9	Degree_C	Experiment 1
10205	3/19/2024	3:35:36	9.63	ph	14.9	Degree_C	Experiment 1
10206	3/19/2024	3:35:46	9.63	ph	14.9	Degree_C	Experiment 1
10207	3/19/2024	3:35:56	9.63	ph	14.9	Degree_C	Experiment 1
10208	3/19/2024	3:36:06	9.63	ph	14.9	Degree_C	Experiment 1
10209	3/19/2024	3:36:16	9.63	ph	14.9	Degree_C	Experiment 1
10210	3/19/2024	3:36:26	9.63	ph	14.9	Degree_C	Experiment 1
10211	3/19/2024	3:36:36	9.63	ph	14.9	Degree_C	Experiment 1
10212	3/19/2024	3:36:46	9.63	ph	14.9	Degree_C	Experiment 1
10213	3/19/2024	3:36:56	9.63	ph	14.9	Degree_C	Experiment 1
10214	3/19/2024	3:37:06	9.63	ph	14.9	Degree_C	Experiment 1
10215	3/19/2024	3:37:16	9.63	ph	14.9	Degree_C	Experiment 1
10216	3/19/2024	3:37:26	9.63	ph	14.9	Degree_C	Experiment 1
10217	3/19/2024	3:37:36	9.63	ph	14.9	Degree_C	Experiment 1
10218	3/19/2024	3:37:46	9.63	ph	14.9	Degree_C	Experiment 1
10219	3/19/2024	3:37:56	9.63	ph	14.9	Degree_C	Experiment 1
10220	3/19/2024	3:38:06	9.63	ph	14.9	Degree_C	Experiment 1
10221	3/19/2024	3:38:16	9.63	ph	14.9	Degree_C	Experiment 1
10222	3/19/2024	3:38:26	9.63	ph	14.8	Degree_C	Experiment 1
10223	3/19/2024	3:38:36	9.63	ph	14.8	Degree_C	Experiment 1
10224	3/19/2024	3:38:46	9.63	ph	14.8	Degree_C	Experiment 1
10225	3/19/2024	3:38:56	9.63	ph	14.8	Degree_C	Experiment 1
10226	3/19/2024	3:39:06	9.63	ph	14.8	Degree_C	Experiment 1
10227	3/19/2024	3:39:16	9.63	ph	14.8	Degree_C	Experiment 1
10228	3/19/2024	3:39:26	9.63	ph	14.8	Degree_C	Experiment 1
10229	3/19/2024	3:39:36	9.63	ph	14.8	Degree_C	Experiment 1
10230	3/19/2024	3:39:46	9.63	ph	14.8	Degree_C	Experiment 1
10231	3/19/2024	3:39:56	9.63	ph	14.8	Degree_C	Experiment 1
10232	3/19/2024	3:40:06	9.63	ph	14.8	Degree_C	Experiment 1
10233	3/19/2024	3:40:16	9.63	ph	14.8	Degree_C	Experiment 1
10234	3/19/2024	3:40:26	9.63	ph	14.8	Degree_C	Experiment 1
10235	3/19/2024	3:40:36	9.63	ph	14.8	Degree_C	Experiment 1
10236	3/19/2024	3:40:46	9.62	ph	14.8	Degree_C	Experiment 1
10237	3/19/2024	3:40:56	9.63	ph	14.8	Degree_C	Experiment 1
10238	3/19/2024	3:41:06	9.62	ph	14.8	Degree_C	Experiment 1
10239	3/19/2024	3:41:16	9.63	ph	14.8	Degree_C	Experiment 1
10240	3/19/2024	3:41:26	9.62	ph	14.8	Degree_C	Experiment 1
10241	3/19/2024	3:41:36	9.63	ph	14.8	Degree_C	Experiment 1
10242	3/19/2024	3:41:46	9.63	ph	14.8	Degree_C	Experiment 1
10243	3/19/2024	3:41:56	9.63	ph	14.8	Degree_C	Experiment 1
10244	3/19/2024	3:42:06	9.62	ph	14.8	Degree_C	Experiment 1
10245	3/19/2024	3:42:16	9.62	ph	14.8	Degree_C	Experiment 1
10246	3/19/2024	3:42:26	9.62	ph	14.8	Degree_C	Experiment 1
10247	3/19/2024	3:42:36	9.62	ph	14.8	Degree_C	Experiment 1
10248	3/19/2024	3:42:46	9.63	ph	14.8	Degree_C	Experiment 1
10249	3/19/2024	3:42:56	9.63	ph	14.8	Degree_C	Experiment 1
10250	3/19/2024	3:43:06	9.62	ph	14.8	Degree_C	Experiment 1
10251	3/19/2024	3:43:16	9.62	ph	14.8	Degree_C	Experiment 1
10252	3/19/2024	3:43:26	9.62	ph	14.8	Degree_C	Experiment 1
10253	3/19/2024	3:43:36	9.63	ph	14.8	Degree_C	Experiment 1
10254	3/19/2024	3:43:46	9.62	ph	14.8	Degree_C	Experiment 1
10255	3/19/2024	3:43:56	9.62	ph	14.8	Degree_C	Experiment 1
10256	3/19/2024	3:44:06	9.62	ph	14.8	Degree_C	Experiment 1
10257	3/19/2024	3:44:16	9.62	ph	14.8	Degree_C	Experiment 1
10258	3/19/2024	3:44:26	9.62	ph	14.8	Degree_C	Experiment 1
10259	3/19/2024	3:44:36	9.62	ph	14.8	Degree_C	Experiment 1
10260	3/19/2024	3:44:46	9.62	ph	14.8	Degree_C	Experiment 1
10261	3/19/2024	3:44:56	9.62	ph	14.8	Degree_C	Experiment 1
10262	3/19/2024	3:45:06	9.62	ph	14.8	Degree_C	Experiment 1
10263	3/19/2024	3:45:16	9.62	ph	14.8	Degree_C	Experiment 1
10264	3/19/2024	3:45:26	9.62	ph	14.8	Degree_C	Experiment 1
10265	3/19/2024	3:45:36	9.62	ph	14.8	Degree_C	Experiment 1
10266	3/19/2024	3:45:46	9.62	ph	14.8	Degree_C	Experiment 1
10267	3/19/2024	3:45:56	9.62	ph	14.8	Degree_C	Experiment 1
10268	3/19/2024	3:46:06	9.62	ph	14.8	Degree_C	Experiment 1
10269	3/19/2024	3:46:16	9.62	ph	14.8	Degree_C	Experiment 1
10270	3/19/2024	3:46:26	9.62	ph	14.8	Degree_C	Experiment 1
10271	3/19/2024	3:46:36	9.62	ph	14.8	Degree_C	Experiment 1
10272	3/19/2024	3:46:46	9.62	ph	14.8	Degree_C	Experiment 1
10273	3/19/2024	3:46:56	9.62	ph	14.8	Degree_C	Experiment 1
10274	3/19/2024	3:47:06	9.62	ph	14.8	Degree_C	Experiment 1
10275	3/19/2024	3:47:16	9.62	ph	14.8	Degree_C	Experiment 1
10276	3/19/2024	3:47:26	9.62	ph	14.8	Degree_C	Experiment 1
10277	3/19/2024	3:47:36	9.62	ph	14.8	Degree_C	Experiment 1
10278	3/19/2024	3:47:46	9.62	ph	14.8	Degree_C	Experiment 1
10279	3/19/2024	3:47:56	9.62	ph	14.8	Degree_C	Experiment 1
10280	3/19/2024	3:48:06	9.62	ph	14.8	Degree_C	Experiment 1
10281	3/19/2024	3:48:16	9.62	ph	14.8	Degree_C	Experiment 1
10282	3/19/2024	3:48:26	9.62	ph	14.8	Degree_C	Experiment 1
10283	3/19/2024	3:48:36	9.62	ph	14.7	Degree_C	Experiment 1
10284	3/19/2024	3:48:46	9.62	ph	14.8	Degree_C	Experiment 1
10285	3/19/2024	3:48:56	9.62	ph	14.8	Degree_C	Experiment 1
10286	3/19/2024	3:49:06	9.62	ph	14.7	Degree_C	Experiment 1
10287	3/19/2024	3:49:16	9.62	ph	14.7	Degree_C	Experiment 1
10288	3/19/2024	3:49:26	9.62	ph	14.7	Degree_C	Experiment 1
10289	3/19/2024	3:49:36	9.62	ph	14.8	Degree_C	Experiment 1
10290	3/19/2024	3:49:46	9.62	ph	14.7	Degree_C	Experiment 1
10291	3/19/2024	3:49:56	9.62	ph	14.7	Degree_C	Experiment 1
10292	3/19/2024	3:50:06	9.62	ph	14.7	Degree_C	Experiment 1
10293	3/19/2024	3:50:16	9.62	ph	14.7	Degree_C	Experiment 1
10294	3/19/2024	3:50:26	9.62	ph	14.7	Degree_C	Experiment 1
10295	3/19/2024	3:50:36	9.62	ph	14.7	Degree_C	Experiment 1
10296	3/19/2024	3:50:46	9.62	ph	14.7	Degree_C	Experiment 1
10297	3/19/2024	3:50:56	9.62	ph	14.7	Degree_C	Experiment 1
10298	3/19/2024	3:51:06	9.62	ph	14.7	Degree_C	Experiment 1
10299	3/19/2024	3:51:16	9.62	ph	14.7	Degree_C	Experiment 1
10300	3/19/2024	3:51:26	9.62	ph	14.7	Degree_C	Experiment 1
10301	3/19/2024	3:51:36	9.62	ph	14.7	Degree_C	Experiment 1
10302	3/19/2024	3:51:46	9.62	ph	14.7	Degree_C	Experiment 1
10303	3/19/2024	3:51:56	9.62	ph	14.7	Degree_C	Experiment 1
10304	3/19/2024	3:52:06	9.62	ph	14.7	Degree_C	Experiment 1
10305	3/19/2024	3:52:16	9.62	ph	14.7	Degree_C	Experiment 1
10306	3/19/2024	3:52:26	9.62	ph	14.7	Degree_C	Experiment 1
10307	3/19/2024	3:52:36	9.62	ph	14.7	Degree_C	Experiment 1
10308	3/19/2024	3:52:46	9.61	ph	14.7	Degree_C	Experiment 1
10309	3/19/2024	3:52:56	9.62	ph	14.7	Degree_C	Experiment 1
10310	3/19/2024	3:53:06	9.62	ph	14.7	Degree_C	Experiment 1
10311	3/19/2024	3:53:16	9.62	ph	14.7	Degree_C	Experiment 1
10312	3/19/2024	3:53:26	9.62	ph	14.7	Degree_C	Experiment 1
10313	3/19/2024	3:53:36	9.62	ph	14.7	Degree_C	Experiment 1
10314	3/19/2024	3:53:46	9.62	ph	14.7	Degree_C	Experiment 1
10315	3/19/2024	3:53:56	9.61	ph	14.7	Degree_C	Experiment 1
10316	3/19/2024	3:54:06	9.62	ph	14.7	Degree_C	Experiment 1
10317	3/19/2024	3:54:16	9.62	ph	14.7	Degree_C	Experiment 1
10318	3/19/2024	3:54:26	9.61	ph	14.7	Degree_C	Experiment 1
10319	3/19/2024	3:54:36	9.62	ph	14.7	Degree_C	Experiment 1
10320	3/19/2024	3:54:46	9.62	ph	14.7	Degree_C	Experiment 1
10321	3/19/2024	3:54:56	9.61	ph	14.7	Degree_C	Experiment 1
10322	3/19/2024	3:55:06	9.62	ph	14.7	Degree_C	Experiment 1
10323	3/19/2024	3:55:16	9.62	ph	14.7	Degree_C	Experiment 1
10324	3/19/2024	3:55:26	9.62	ph	14.7	Degree_C	Experiment 1
10325	3/19/2024	3:55:36	9.62	ph	14.7	Degree_C	Experiment 1
10326	3/19/2024	3:55:46	9.61	ph	14.7	Degree_C	Experiment 1
10327	3/19/2024	3:55:56	9.62	ph	14.7	Degree_C	Experiment 1
10328	3/19/2024	3:56:06	9.61	ph	14.7	Degree_C	Experiment 1
10329	3/19/2024	3:56:16	9.62	ph	14.7	Degree_C	Experiment 1
10330	3/19/2024	3:56:26	9.61	ph	14.7	Degree_C	Experiment 1
10331	3/19/2024	3:56:36	9.62	ph	14.7	Degree_C	Experiment 1
10332	3/19/2024	3:56:46	9.62	ph	14.7	Degree_C	Experiment 1
10333	3/19/2024	3:56:56	9.61	ph	14.7	Degree_C	Experiment 1
10334	3/19/2024	3:57:06	9.61	ph	14.7	Degree_C	Experiment 1
10335	3/19/2024	3:57:16	9.61	ph	14.7	Degree_C	Experiment 1
10336	3/19/2024	3:57:26	9.62	ph	14.7	Degree_C	Experiment 1
10337	3/19/2024	3:57:36	9.62	ph	14.7	Degree_C	Experiment 1
10338	3/19/2024	3:57:46	9.62	ph	14.7	Degree_C	Experiment 1
10339	3/19/2024	3:57:56	9.62	ph	14.7	Degree_C	Experiment 1
10340	3/19/2024	3:58:06	9.62	ph	14.7	Degree_C	Experiment 1
10341	3/19/2024	3:58:16	9.62	ph	14.7	Degree_C	Experiment 1
10342	3/19/2024	3:58:26	9.61	ph	14.7	Degree_C	Experiment 1
10343	3/19/2024	3:58:36	9.61	ph	14.7	Degree_C	Experiment 1
10344	3/19/2024	3:58:46	9.61	ph	14.7	Degree_C	Experiment 1
10345	3/19/2024	3:58:56	9.61	ph	14.6	Degree_C	Experiment 1
10346	3/19/2024	3:59:06	9.62	ph	14.7	Degree_C	Experiment 1
10347	3/19/2024	3:59:16	9.61	ph	14.6	Degree_C	Experiment 1
10348	3/19/2024	3:59:26	9.61	ph	14.6	Degree_C	Experiment 1
10349	3/19/2024	3:59:36	9.61	ph	14.6	Degree_C	Experiment 1
10350	3/19/2024	3:59:46	9.61	ph	14.6	Degree_C	Experiment 1
10351	3/19/2024	3:59:56	9.61	ph	14.6	Degree_C	Experiment 1
10352	3/19/2024	4:00:06	9.61	ph	14.6	Degree_C	Experiment 1
10353	3/19/2024	4:00:16	9.61	ph	14.7	Degree_C	Experiment 1
10354	3/19/2024	4:00:26	9.61	ph	14.6	Degree_C	Experiment 1
10355	3/19/2024	4:00:36	9.61	ph	14.6	Degree_C	Experiment 1
10356	3/19/2024	4:00:46	9.61	ph	14.6	Degree_C	Experiment 1
10357	3/19/2024	4:00:56	9.61	ph	14.6	Degree_C	Experiment 1
10358	3/19/2024	4:01:06	9.61	ph	14.6	Degree_C	Experiment 1
10359	3/19/2024	4:01:16	9.61	ph	14.6	Degree_C	Experiment 1
10360	3/19/2024	4:01:26	9.61	ph	14.6	Degree_C	Experiment 1
10361	3/19/2024	4:01:36	9.61	ph	14.6	Degree_C	Experiment 1
10362	3/19/2024	4:01:46	9.61	ph	14.6	Degree_C	Experiment 1
10363	3/19/2024	4:01:56	9.61	ph	14.6	Degree_C	Experiment 1
10364	3/19/2024	4:02:06	9.61	ph	14.6	Degree_C	Experiment 1
10365	3/19/2024	4:02:16	9.61	ph	14.6	Degree_C	Experiment 1
10366	3/19/2024	4:02:26	9.61	ph	14.6	Degree_C	Experiment 1
10367	3/19/2024	4:02:36	9.61	ph	14.6	Degree_C	Experiment 1
10368	3/19/2024	4:02:46	9.61	ph	14.6	Degree_C	Experiment 1
10369	3/19/2024	4:02:56	9.61	ph	14.6	Degree_C	Experiment 1
10370	3/19/2024	4:03:06	9.61	ph	14.6	Degree_C	Experiment 1
10371	3/19/2024	4:03:16	9.61	ph	14.6	Degree_C	Experiment 1
10372	3/19/2024	4:03:26	9.61	ph	14.6	Degree_C	Experiment 1
10373	3/19/2024	4:03:36	9.61	ph	14.6	Degree_C	Experiment 1
10374	3/19/2024	4:03:46	9.61	ph	14.6	Degree_C	Experiment 1
10375	3/19/2024	4:03:56	9.61	ph	14.6	Degree_C	Experiment 1
10376	3/19/2024	4:04:06	9.61	ph	14.6	Degree_C	Experiment 1
10377	3/19/2024	4:04:16	9.61	ph	14.6	Degree_C	Experiment 1
10378	3/19/2024	4:04:26	9.61	ph	14.6	Degree_C	Experiment 1
10379	3/19/2024	4:04:36	9.61	ph	14.6	Degree_C	Experiment 1
10380	3/19/2024	4:04:46	9.61	ph	14.6	Degree_C	Experiment 1
10381	3/19/2024	4:04:56	9.61	ph	14.6	Degree_C	Experiment 1
10382	3/19/2024	4:05:06	9.61	ph	14.6	Degree_C	Experiment 1
10383	3/19/2024	4:05:16	9.61	ph	14.6	Degree_C	Experiment 1
10384	3/19/2024	4:05:26	9.61	ph	14.6	Degree_C	Experiment 1
10385	3/19/2024	4:05:36	9.61	ph	14.6	Degree_C	Experiment 1
10386	3/19/2024	4:05:46	9.61	ph	14.6	Degree_C	Experiment 1
10387	3/19/2024	4:05:56	9.61	ph	14.6	Degree_C	Experiment 1
10388	3/19/2024	4:06:06	9.61	ph	14.6	Degree_C	Experiment 1
10389	3/19/2024	4:06:16	9.61	ph	14.6	Degree_C	Experiment 1
10390	3/19/2024	4:06:26	9.61	ph	14.6	Degree_C	Experiment 1
10391	3/19/2024	4:06:36	9.61	ph	14.6	Degree_C	Experiment 1
10392	3/19/2024	4:06:46	9.61	ph	14.6	Degree_C	Experiment 1
10393	3/19/2024	4:06:56	9.61	ph	14.6	Degree_C	Experiment 1
10394	3/19/2024	4:07:06	9.61	ph	14.6	Degree_C	Experiment 1
10395	3/19/2024	4:07:16	9.6	ph	14.6	Degree_C	Experiment 1
10396	3/19/2024	4:07:26	9.61	ph	14.6	Degree_C	Experiment 1
10397	3/19/2024	4:07:36	9.61	ph	14.6	Degree_C	Experiment 1
10398	3/19/2024	4:07:46	9.61	ph	14.6	Degree_C	Experiment 1
10399	3/19/2024	4:07:56	9.61	ph	14.6	Degree_C	Experiment 1
10400	3/19/2024	4:08:06	9.61	ph	14.6	Degree_C	Experiment 1
10401	3/19/2024	4:08:16	9.6	ph	14.6	Degree_C	Experiment 1
10402	3/19/2024	4:08:26	9.61	ph	14.6	Degree_C	Experiment 1
10403	3/19/2024	4:08:36	9.61	ph	14.6	Degree_C	Experiment 1
10404	3/19/2024	4:08:46	9.61	ph	14.6	Degree_C	Experiment 1
10405	3/19/2024	4:08:56	9.6	ph	14.6	Degree_C	Experiment 1
10406	3/19/2024	4:09:06	9.61	ph	14.6	Degree_C	Experiment 1
10407	3/19/2024	4:09:16	9.61	ph	14.6	Degree_C	Experiment 1
10408	3/19/2024	4:09:26	9.6	ph	14.6	Degree_C	Experiment 1
10409	3/19/2024	4:09:36	9.6	ph	14.6	Degree_C	Experiment 1
10410	3/19/2024	4:09:46	9.61	ph	14.6	Degree_C	Experiment 1
10411	3/19/2024	4:09:56	9.61	ph	14.6	Degree_C	Experiment 1
10412	3/19/2024	4:10:06	9.6	ph	14.6	Degree_C	Experiment 1
10413	3/19/2024	4:10:16	9.6	ph	14.5	Degree_C	Experiment 1
10414	3/19/2024	4:10:26	9.6	ph	14.5	Degree_C	Experiment 1
10415	3/19/2024	4:10:36	9.61	ph	14.5	Degree_C	Experiment 1
10416	3/19/2024	4:10:46	9.61	ph	14.5	Degree_C	Experiment 1
10417	3/19/2024	4:10:56	9.6	ph	14.5	Degree_C	Experiment 1
10418	3/19/2024	4:11:06	9.61	ph	14.6	Degree_C	Experiment 1
10419	3/19/2024	4:11:16	9.61	ph	14.5	Degree_C	Experiment 1
10420	3/19/2024	4:11:26	9.6	ph	14.5	Degree_C	Experiment 1
10421	3/19/2024	4:11:36	9.6	ph	14.5	Degree_C	Experiment 1
10422	3/19/2024	4:11:46	9.61	ph	14.5	Degree_C	Experiment 1
10423	3/19/2024	4:11:56	9.6	ph	14.5	Degree_C	Experiment 1
10424	3/19/2024	4:12:06	9.6	ph	14.5	Degree_C	Experiment 1
10425	3/19/2024	4:12:16	9.6	ph	14.5	Degree_C	Experiment 1
10426	3/19/2024	4:12:26	9.6	ph	14.5	Degree_C	Experiment 1
10427	3/19/2024	4:12:36	9.61	ph	14.5	Degree_C	Experiment 1
10428	3/19/2024	4:12:46	9.6	ph	14.5	Degree_C	Experiment 1
10429	3/19/2024	4:12:56	9.6	ph	14.5	Degree_C	Experiment 1
10430	3/19/2024	4:13:06	9.61	ph	14.5	Degree_C	Experiment 1
10431	3/19/2024	4:13:16	9.61	ph	14.5	Degree_C	Experiment 1
10432	3/19/2024	4:13:26	9.6	ph	14.5	Degree_C	Experiment 1
10433	3/19/2024	4:13:36	9.6	ph	14.5	Degree_C	Experiment 1
10434	3/19/2024	4:13:46	9.6	ph	14.5	Degree_C	Experiment 1
10435	3/19/2024	4:13:56	9.6	ph	14.5	Degree_C	Experiment 1
10436	3/19/2024	4:14:06	9.6	ph	14.5	Degree_C	Experiment 1
10437	3/19/2024	4:14:16	9.6	ph	14.5	Degree_C	Experiment 1
10438	3/19/2024	4:14:26	9.6	ph	14.5	Degree_C	Experiment 1
10439	3/19/2024	4:14:36	9.6	ph	14.5	Degree_C	Experiment 1
10440	3/19/2024	4:14:46	9.6	ph	14.5	Degree_C	Experiment 1
10441	3/19/2024	4:14:56	9.6	ph	14.5	Degree_C	Experiment 1
10442	3/19/2024	4:15:06	9.6	ph	14.5	Degree_C	Experiment 1
10443	3/19/2024	4:15:16	9.6	ph	14.5	Degree_C	Experiment 1
10444	3/19/2024	4:15:26	9.6	ph	14.5	Degree_C	Experiment 1
10445	3/19/2024	4:15:36	9.6	ph	14.5	Degree_C	Experiment 1
10446	3/19/2024	4:15:46	9.6	ph	14.5	Degree_C	Experiment 1
10447	3/19/2024	4:15:56	9.6	ph	14.5	Degree_C	Experiment 1
10448	3/19/2024	4:16:06	9.6	ph	14.5	Degree_C	Experiment 1
10449	3/19/2024	4:16:16	9.6	ph	14.5	Degree_C	Experiment 1
10450	3/19/2024	4:16:26	9.6	ph	14.5	Degree_C	Experiment 1
10451	3/19/2024	4:16:36	9.6	ph	14.5	Degree_C	Experiment 1
10452	3/19/2024	4:16:46	9.6	ph	14.5	Degree_C	Experiment 1
10453	3/19/2024	4:16:56	9.6	ph	14.5	Degree_C	Experiment 1
10454	3/19/2024	4:17:06	9.6	ph	14.5	Degree_C	Experiment 1
10455	3/19/2024	4:17:16	9.6	ph	14.5	Degree_C	Experiment 1
10456	3/19/2024	4:17:26	9.6	ph	14.5	Degree_C	Experiment 1
10457	3/19/2024	4:17:36	9.6	ph	14.5	Degree_C	Experiment 1
10458	3/19/2024	4:17:46	9.6	ph	14.5	Degree_C	Experiment 1
10459	3/19/2024	4:17:56	9.6	ph	14.5	Degree_C	Experiment 1
10460	3/19/2024	4:18:06	9.6	ph	14.5	Degree_C	Experiment 1
10461	3/19/2024	4:18:16	9.6	ph	14.5	Degree_C	Experiment 1
10462	3/19/2024	4:18:26	9.6	ph	14.5	Degree_C	Experiment 1
10463	3/19/2024	4:18:36	9.6	ph	14.5	Degree_C	Experiment 1
10464	3/19/2024	4:18:46	9.6	ph	14.5	Degree_C	Experiment 1
10465	3/19/2024	4:18:56	9.6	ph	14.5	Degree_C	Experiment 1
10466	3/19/2024	4:19:06	9.6	ph	14.5	Degree_C	Experiment 1
10467	3/19/2024	4:19:16	9.6	ph	14.5	Degree_C	Experiment 1
10468	3/19/2024	4:19:26	9.6	ph	14.5	Degree_C	Experiment 1
10469	3/19/2024	4:19:36	9.6	ph	14.5	Degree_C	Experiment 1
10470	3/19/2024	4:19:46	9.6	ph	14.5	Degree_C	Experiment 1
10471	3/19/2024	4:19:56	9.6	ph	14.5	Degree_C	Experiment 1
10472	3/19/2024	4:20:06	9.6	ph	14.5	Degree_C	Experiment 1
10473	3/19/2024	4:20:16	9.6	ph	14.4	Degree_C	Experiment 1
10474	3/19/2024	4:20:26	9.6	ph	14.5	Degree_C	Experiment 1
10475	3/19/2024	4:20:36	9.6	ph	14.4	Degree_C	Experiment 1
10476	3/19/2024	4:20:46	9.6	ph	14.5	Degree_C	Experiment 1
10477	3/19/2024	4:20:56	9.6	ph	14.4	Degree_C	Experiment 1
10478	3/19/2024	4:21:06	9.6	ph	14.5	Degree_C	Experiment 1
10479	3/19/2024	4:21:16	9.6	ph	14.4	Degree_C	Experiment 1
10480	3/19/2024	4:21:26	9.6	ph	14.4	Degree_C	Experiment 1
10481	3/19/2024	4:21:36	9.6	ph	14.4	Degree_C	Experiment 1
10482	3/19/2024	4:21:46	9.6	ph	14.4	Degree_C	Experiment 1
10483	3/19/2024	4:21:56	9.6	ph	14.4	Degree_C	Experiment 1
10484	3/19/2024	4:22:06	9.59	ph	14.4	Degree_C	Experiment 1
10485	3/19/2024	4:22:16	9.6	ph	14.4	Degree_C	Experiment 1
10486	3/19/2024	4:22:26	9.6	ph	14.4	Degree_C	Experiment 1
10487	3/19/2024	4:22:36	9.6	ph	14.4	Degree_C	Experiment 1
10488	3/19/2024	4:22:46	9.6	ph	14.4	Degree_C	Experiment 1
10489	3/19/2024	4:22:56	9.6	ph	14.4	Degree_C	Experiment 1
10490	3/19/2024	4:23:06	9.59	ph	14.4	Degree_C	Experiment 1
10491	3/19/2024	4:23:16	9.6	ph	14.4	Degree_C	Experiment 1
10492	3/19/2024	4:23:26	9.6	ph	14.4	Degree_C	Experiment 1
10493	3/19/2024	4:23:36	9.6	ph	14.4	Degree_C	Experiment 1
10494	3/19/2024	4:23:46	9.59	ph	14.4	Degree_C	Experiment 1
10495	3/19/2024	4:23:56	9.59	ph	14.4	Degree_C	Experiment 1
10496	3/19/2024	4:24:06	9.59	ph	14.4	Degree_C	Experiment 1
10497	3/19/2024	4:24:16	9.6	ph	14.4	Degree_C	Experiment 1
10498	3/19/2024	4:24:26	9.59	ph	14.4	Degree_C	Experiment 1
10499	3/19/2024	4:24:36	9.6	ph	14.4	Degree_C	Experiment 1
10500	3/19/2024	4:24:46	9.59	ph	14.4	Degree_C	Experiment 1
10501	3/19/2024	4:24:56	9.6	ph	14.4	Degree_C	Experiment 1
10502	3/19/2024	4:25:06	9.59	ph	14.4	Degree_C	Experiment 1
10503	3/19/2024	4:25:16	9.59	ph	14.4	Degree_C	Experiment 1
10504	3/19/2024	4:25:26	9.6	ph	14.4	Degree_C	Experiment 1
10505	3/19/2024	4:25:36	9.59	ph	14.4	Degree_C	Experiment 1
10506	3/19/2024	4:25:46	9.6	ph	14.4	Degree_C	Experiment 1
10507	3/19/2024	4:25:56	9.59	ph	14.4	Degree_C	Experiment 1
10508	3/19/2024	4:26:06	9.59	ph	14.4	Degree_C	Experiment 1
10509	3/19/2024	4:26:16	9.6	ph	14.4	Degree_C	Experiment 1
10510	3/19/2024	4:26:26	9.59	ph	14.4	Degree_C	Experiment 1
10511	3/19/2024	4:26:36	9.59	ph	14.4	Degree_C	Experiment 1
10512	3/19/2024	4:26:46	9.6	ph	14.4	Degree_C	Experiment 1
10513	3/19/2024	4:26:56	9.59	ph	14.4	Degree_C	Experiment 1
10514	3/19/2024	4:27:06	9.6	ph	14.4	Degree_C	Experiment 1
10515	3/19/2024	4:27:16	9.59	ph	14.4	Degree_C	Experiment 1
10516	3/19/2024	4:27:26	9.6	ph	14.4	Degree_C	Experiment 1
10517	3/19/2024	4:27:36	9.59	ph	14.4	Degree_C	Experiment 1
10518	3/19/2024	4:27:46	9.59	ph	14.4	Degree_C	Experiment 1
10519	3/19/2024	4:27:56	9.59	ph	14.4	Degree_C	Experiment 1
10520	3/19/2024	4:28:06	9.6	ph	14.4	Degree_C	Experiment 1
10521	3/19/2024	4:28:16	9.59	ph	14.4	Degree_C	Experiment 1
10522	3/19/2024	4:28:26	9.59	ph	14.4	Degree_C	Experiment 1
10523	3/19/2024	4:28:36	9.59	ph	14.4	Degree_C	Experiment 1
10524	3/19/2024	4:28:46	9.59	ph	14.4	Degree_C	Experiment 1
10525	3/19/2024	4:28:56	9.59	ph	14.4	Degree_C	Experiment 1
10526	3/19/2024	4:29:06	9.59	ph	14.4	Degree_C	Experiment 1
10527	3/19/2024	4:29:16	9.59	ph	14.4	Degree_C	Experiment 1
10528	3/19/2024	4:29:26	9.59	ph	14.4	Degree_C	Experiment 1
10529	3/19/2024	4:29:36	9.59	ph	14.4	Degree_C	Experiment 1
10530	3/19/2024	4:29:46	9.59	ph	14.4	Degree_C	Experiment 1
10531	3/19/2024	4:29:56	9.59	ph	14.4	Degree_C	Experiment 1
10532	3/19/2024	4:30:06	9.59	ph	14.4	Degree_C	Experiment 1
10533	3/19/2024	4:30:16	9.59	ph	14.4	Degree_C	Experiment 1
10534	3/19/2024	4:30:26	9.59	ph	14.4	Degree_C	Experiment 1
10535	3/19/2024	4:30:36	9.59	ph	14.4	Degree_C	Experiment 1
10536	3/19/2024	4:30:46	9.59	ph	14.4	Degree_C	Experiment 1
10537	3/19/2024	4:30:56	9.59	ph	14.4	Degree_C	Experiment 1
10538	3/19/2024	4:31:06	9.59	ph	14.4	Degree_C	Experiment 1
10539	3/19/2024	4:31:16	9.59	ph	14.4	Degree_C	Experiment 1
10540	3/19/2024	4:31:26	9.59	ph	14.4	Degree_C	Experiment 1
10541	3/19/2024	4:31:36	9.59	ph	14.3	Degree_C	Experiment 1
10542	3/19/2024	4:31:46	9.59	ph	14.3	Degree_C	Experiment 1
10543	3/19/2024	4:31:56	9.59	ph	14.3	Degree_C	Experiment 1
10544	3/19/2024	4:32:06	9.59	ph	14.3	Degree_C	Experiment 1
10545	3/19/2024	4:32:16	9.59	ph	14.3	Degree_C	Experiment 1
10546	3/19/2024	4:32:26	9.59	ph	14.3	Degree_C	Experiment 1
10547	3/19/2024	4:32:36	9.59	ph	14.3	Degree_C	Experiment 1
10548	3/19/2024	4:32:46	9.59	ph	14.3	Degree_C	Experiment 1
10549	3/19/2024	4:32:56	9.59	ph	14.3	Degree_C	Experiment 1
10550	3/19/2024	4:33:06	9.58	ph	14.3	Degree_C	Experiment 1
10551	3/19/2024	4:33:16	9.59	ph	14.3	Degree_C	Experiment 1
10552	3/19/2024	4:33:26	9.59	ph	14.3	Degree_C	Experiment 1
10553	3/19/2024	4:33:36	9.59	ph	14.3	Degree_C	Experiment 1
10554	3/19/2024	4:33:46	9.59	ph	14.3	Degree_C	Experiment 1
10555	3/19/2024	4:33:56	9.59	ph	14.3	Degree_C	Experiment 1
10556	3/19/2024	4:34:06	9.59	ph	14.3	Degree_C	Experiment 1
10557	3/19/2024	4:34:16	9.59	ph	14.3	Degree_C	Experiment 1
10558	3/19/2024	4:34:26	9.59	ph	14.3	Degree_C	Experiment 1
10559	3/19/2024	4:34:36	9.59	ph	14.3	Degree_C	Experiment 1
10560	3/19/2024	4:34:46	9.59	ph	14.3	Degree_C	Experiment 1
10561	3/19/2024	4:34:56	9.59	ph	14.3	Degree_C	Experiment 1
10562	3/19/2024	4:35:06	9.59	ph	14.3	Degree_C	Experiment 1
10563	3/19/2024	4:35:16	9.59	ph	14.3	Degree_C	Experiment 1
10564	3/19/2024	4:35:26	9.59	ph	14.3	Degree_C	Experiment 1
10565	3/19/2024	4:35:36	9.59	ph	14.3	Degree_C	Experiment 1
10566	3/19/2024	4:35:46	9.59	ph	14.3	Degree_C	Experiment 1
10567	3/19/2024	4:35:56	9.59	ph	14.3	Degree_C	Experiment 1
10568	3/19/2024	4:36:06	9.59	ph	14.3	Degree_C	Experiment 1
10569	3/19/2024	4:36:16	9.59	ph	14.3	Degree_C	Experiment 1
10570	3/19/2024	4:36:26	9.59	ph	14.3	Degree_C	Experiment 1
10571	3/19/2024	4:36:36	9.59	ph	14.3	Degree_C	Experiment 1
10572	3/19/2024	4:36:46	9.59	ph	14.3	Degree_C	Experiment 1
10573	3/19/2024	4:36:56	9.58	ph	14.3	Degree_C	Experiment 1
10574	3/19/2024	4:37:06	9.59	ph	14.3	Degree_C	Experiment 1
10575	3/19/2024	4:37:16	9.59	ph	14.3	Degree_C	Experiment 1
10576	3/19/2024	4:37:26	9.59	ph	14.3	Degree_C	Experiment 1
10577	3/19/2024	4:37:36	9.59	ph	14.3	Degree_C	Experiment 1
10578	3/19/2024	4:37:46	9.59	ph	14.3	Degree_C	Experiment 1
10579	3/19/2024	4:37:56	9.59	ph	14.3	Degree_C	Experiment 1
10580	3/19/2024	4:38:06	9.59	ph	14.3	Degree_C	Experiment 1
10581	3/19/2024	4:38:16	9.58	ph	14.3	Degree_C	Experiment 1
10582	3/19/2024	4:38:26	9.59	ph	14.3	Degree_C	Experiment 1
10583	3/19/2024	4:38:36	9.59	ph	14.3	Degree_C	Experiment 1
10584	3/19/2024	4:38:46	9.59	ph	14.3	Degree_C	Experiment 1
10585	3/19/2024	4:38:56	9.59	ph	14.3	Degree_C	Experiment 1
10586	3/19/2024	4:39:06	9.59	ph	14.3	Degree_C	Experiment 1
10587	3/19/2024	4:39:16	9.58	ph	14.3	Degree_C	Experiment 1
10588	3/19/2024	4:39:26	9.59	ph	14.3	Degree_C	Experiment 1
10589	3/19/2024	4:39:36	9.59	ph	14.3	Degree_C	Experiment 1
10590	3/19/2024	4:39:46	9.58	ph	14.3	Degree_C	Experiment 1
10591	3/19/2024	4:39:56	9.58	ph	14.3	Degree_C	Experiment 1
10592	3/19/2024	4:40:06	9.58	ph	14.3	Degree_C	Experiment 1
10593	3/19/2024	4:40:16	9.58	ph	14.3	Degree_C	Experiment 1
10594	3/19/2024	4:40:26	9.58	ph	14.3	Degree_C	Experiment 1
10595	3/19/2024	4:40:36	9.58	ph	14.3	Degree_C	Experiment 1
10596	3/19/2024	4:40:46	9.59	ph	14.3	Degree_C	Experiment 1
10597	3/19/2024	4:40:56	9.59	ph	14.3	Degree_C	Experiment 1
10598	3/19/2024	4:41:06	9.58	ph	14.3	Degree_C	Experiment 1
10599	3/19/2024	4:41:16	9.58	ph	14.3	Degree_C	Experiment 1
10600	3/19/2024	4:41:26	9.59	ph	14.3	Degree_C	Experiment 1
10601	3/19/2024	4:41:36	9.59	ph	14.3	Degree_C	Experiment 1
10602	3/19/2024	4:41:46	9.58	ph	14.3	Degree_C	Experiment 1
10603	3/19/2024	4:41:56	9.58	ph	14.2	Degree_C	Experiment 1
10604	3/19/2024	4:42:06	9.59	ph	14.3	Degree_C	Experiment 1
10605	3/19/2024	4:42:16	9.58	ph	14.2	Degree_C	Experiment 1
10606	3/19/2024	4:42:26	9.58	ph	14.2	Degree_C	Experiment 1
10607	3/19/2024	4:42:36	9.58	ph	14.2	Degree_C	Experiment 1
10608	3/19/2024	4:42:46	9.58	ph	14.2	Degree_C	Experiment 1
10609	3/19/2024	4:42:56	9.59	ph	14.2	Degree_C	Experiment 1
10610	3/19/2024	4:43:06	9.58	ph	14.3	Degree_C	Experiment 1
10611	3/19/2024	4:43:16	9.58	ph	14.2	Degree_C	Experiment 1
10612	3/19/2024	4:43:26	9.58	ph	14.2	Degree_C	Experiment 1
10613	3/19/2024	4:43:36	9.58	ph	14.2	Degree_C	Experiment 1
10614	3/19/2024	4:43:46	9.59	ph	14.2	Degree_C	Experiment 1
10615	3/19/2024	4:43:56	9.58	ph	14.2	Degree_C	Experiment 1
10616	3/19/2024	4:44:06	9.58	ph	14.2	Degree_C	Experiment 1
10617	3/19/2024	4:44:16	9.59	ph	14.2	Degree_C	Experiment 1
10618	3/19/2024	4:44:26	9.58	ph	14.2	Degree_C	Experiment 1
10619	3/19/2024	4:44:36	9.58	ph	14.2	Degree_C	Experiment 1
10620	3/19/2024	4:44:46	9.58	ph	14.2	Degree_C	Experiment 1
10621	3/19/2024	4:44:56	9.58	ph	14.2	Degree_C	Experiment 1
10622	3/19/2024	4:45:06	9.58	ph	14.2	Degree_C	Experiment 1
10623	3/19/2024	4:45:16	9.58	ph	14.2	Degree_C	Experiment 1
10624	3/19/2024	4:45:26	9.58	ph	14.2	Degree_C	Experiment 1
10625	3/19/2024	4:45:36	9.58	ph	14.2	Degree_C	Experiment 1
10626	3/19/2024	4:45:46	9.58	ph	14.2	Degree_C	Experiment 1
10627	3/19/2024	4:45:56	9.58	ph	14.2	Degree_C	Experiment 1
10628	3/19/2024	4:46:06	9.58	ph	14.2	Degree_C	Experiment 1
10629	3/19/2024	4:46:16	9.58	ph	14.2	Degree_C	Experiment 1
10630	3/19/2024	4:46:26	9.58	ph	14.2	Degree_C	Experiment 1
10631	3/19/2024	4:46:36	9.58	ph	14.2	Degree_C	Experiment 1
10632	3/19/2024	4:46:46	9.58	ph	14.2	Degree_C	Experiment 1
10633	3/19/2024	4:46:56	9.58	ph	14.2	Degree_C	Experiment 1
10634	3/19/2024	4:47:06	9.58	ph	14.2	Degree_C	Experiment 1
10635	3/19/2024	4:47:16	9.58	ph	14.2	Degree_C	Experiment 1
10636	3/19/2024	4:47:26	9.58	ph	14.2	Degree_C	Experiment 1
10637	3/19/2024	4:47:36	9.58	ph	14.2	Degree_C	Experiment 1
10638	3/19/2024	4:47:46	9.58	ph	14.2	Degree_C	Experiment 1
10639	3/19/2024	4:47:56	9.58	ph	14.2	Degree_C	Experiment 1
10640	3/19/2024	4:48:06	9.58	ph	14.2	Degree_C	Experiment 1
10641	3/19/2024	4:48:16	9.58	ph	14.2	Degree_C	Experiment 1
10642	3/19/2024	4:48:26	9.58	ph	14.2	Degree_C	Experiment 1
10643	3/19/2024	4:48:36	9.58	ph	14.2	Degree_C	Experiment 1
10644	3/19/2024	4:48:46	9.58	ph	14.2	Degree_C	Experiment 1
10645	3/19/2024	4:48:56	9.58	ph	14.2	Degree_C	Experiment 1
10646	3/19/2024	4:49:06	9.58	ph	14.2	Degree_C	Experiment 1
10647	3/19/2024	4:49:16	9.58	ph	14.2	Degree_C	Experiment 1
10648	3/19/2024	4:49:26	9.58	ph	14.2	Degree_C	Experiment 1
10649	3/19/2024	4:49:36	9.58	ph	14.2	Degree_C	Experiment 1
10650	3/19/2024	4:49:46	9.58	ph	14.2	Degree_C	Experiment 1
10651	3/19/2024	4:49:56	9.58	ph	14.2	Degree_C	Experiment 1
10652	3/19/2024	4:50:06	9.58	ph	14.2	Degree_C	Experiment 1
10653	3/19/2024	4:50:16	9.58	ph	14.2	Degree_C	Experiment 1
10654	3/19/2024	4:50:26	9.58	ph	14.2	Degree_C	Experiment 1
10655	3/19/2024	4:50:36	9.57	ph	14.2	Degree_C	Experiment 1
10656	3/19/2024	4:50:46	9.58	ph	14.2	Degree_C	Experiment 1
10657	3/19/2024	4:50:56	9.58	ph	14.2	Degree_C	Experiment 1
10658	3/19/2024	4:51:06	9.57	ph	14.2	Degree_C	Experiment 1
10659	3/19/2024	4:51:16	9.58	ph	14.2	Degree_C	Experiment 1
10660	3/19/2024	4:51:26	9.58	ph	14.2	Degree_C	Experiment 1
10661	3/19/2024	4:51:36	9.57	ph	14.2	Degree_C	Experiment 1
10662	3/19/2024	4:51:46	9.58	ph	14.2	Degree_C	Experiment 1
10663	3/19/2024	4:51:56	9.58	ph	14.2	Degree_C	Experiment 1
10664	3/19/2024	4:52:06	9.58	ph	14.2	Degree_C	Experiment 1
10665	3/19/2024	4:52:16	9.58	ph	14.2	Degree_C	Experiment 1
10666	3/19/2024	4:52:26	9.58	ph	14.2	Degree_C	Experiment 1
10667	3/19/2024	4:52:36	9.58	ph	14.2	Degree_C	Experiment 1
10668	3/19/2024	4:52:46	9.58	ph	14.2	Degree_C	Experiment 1
10669	3/19/2024	4:52:56	9.57	ph	14.2	Degree_C	Experiment 1
10670	3/19/2024	4:53:06	9.58	ph	14.2	Degree_C	Experiment 1
10671	3/19/2024	4:53:16	9.57	ph	14.2	Degree_C	Experiment 1
10672	3/19/2024	4:53:26	9.57	ph	14.2	Degree_C	Experiment 1
10673	3/19/2024	4:53:36	9.58	ph	14.2	Degree_C	Experiment 1
10674	3/19/2024	4:53:46	9.58	ph	14.2	Degree_C	Experiment 1
10675	3/19/2024	4:53:56	9.57	ph	14.2	Degree_C	Experiment 1
10676	3/19/2024	4:54:06	9.58	ph	14.2	Degree_C	Experiment 1
10677	3/19/2024	4:54:16	9.58	ph	14.2	Degree_C	Experiment 1
10678	3/19/2024	4:54:26	9.58	ph	14.2	Degree_C	Experiment 1
10679	3/19/2024	4:54:36	9.57	ph	14.1	Degree_C	Experiment 1
10680	3/19/2024	4:54:46	9.58	ph	14.2	Degree_C	Experiment 1
10681	3/19/2024	4:54:56	9.58	ph	14.1	Degree_C	Experiment 1
10682	3/19/2024	4:55:06	9.57	ph	14.2	Degree_C	Experiment 1
10683	3/19/2024	4:55:16	9.57	ph	14.1	Degree_C	Experiment 1
10684	3/19/2024	4:55:26	9.57	ph	14.1	Degree_C	Experiment 1
10685	3/19/2024	4:55:36	9.58	ph	14.1	Degree_C	Experiment 1
10686	3/19/2024	4:55:46	9.57	ph	14.1	Degree_C	Experiment 1
10687	3/19/2024	4:55:56	9.57	ph	14.1	Degree_C	Experiment 1
10688	3/19/2024	4:56:06	9.57	ph	14.1	Degree_C	Experiment 1
10689	3/19/2024	4:56:16	9.57	ph	14.1	Degree_C	Experiment 1
10690	3/19/2024	4:56:26	9.58	ph	14.1	Degree_C	Experiment 1
10691	3/19/2024	4:56:36	9.57	ph	14.1	Degree_C	Experiment 1
10692	3/19/2024	4:56:46	9.57	ph	14.1	Degree_C	Experiment 1
10693	3/19/2024	4:56:56	9.57	ph	14.1	Degree_C	Experiment 1
10694	3/19/2024	4:57:06	9.57	ph	14.1	Degree_C	Experiment 1
10695	3/19/2024	4:57:16	9.57	ph	14.1	Degree_C	Experiment 1
10696	3/19/2024	4:57:26	9.57	ph	14.1	Degree_C	Experiment 1
10697	3/19/2024	4:57:36	9.57	ph	14.1	Degree_C	Experiment 1
10698	3/19/2024	4:57:46	9.57	ph	14.1	Degree_C	Experiment 1
10699	3/19/2024	4:57:56	9.57	ph	14.1	Degree_C	Experiment 1
10700	3/19/2024	4:58:06	9.57	ph	14.1	Degree_C	Experiment 1
10701	3/19/2024	4:58:16	9.57	ph	14.1	Degree_C	Experiment 1
10702	3/19/2024	4:58:26	9.57	ph	14.1	Degree_C	Experiment 1
10703	3/19/2024	4:58:36	9.57	ph	14.1	Degree_C	Experiment 1
10704	3/19/2024	4:58:46	9.57	ph	14.1	Degree_C	Experiment 1
10705	3/19/2024	4:58:56	9.57	ph	14.1	Degree_C	Experiment 1
10706	3/19/2024	4:59:06	9.57	ph	14.1	Degree_C	Experiment 1
10707	3/19/2024	4:59:16	9.57	ph	14.1	Degree_C	Experiment 1
10708	3/19/2024	4:59:26	9.57	ph	14.1	Degree_C	Experiment 1
10709	3/19/2024	4:59:36	9.57	ph	14.1	Degree_C	Experiment 1
10710	3/19/2024	4:59:46	9.57	ph	14.1	Degree_C	Experiment 1
10711	3/19/2024	4:59:56	9.57	ph	14.1	Degree_C	Experiment 1
10712	3/19/2024	5:00:06	9.57	ph	14.1	Degree_C	Experiment 1
10713	3/19/2024	5:00:16	9.57	ph	14.1	Degree_C	Experiment 1
10714	3/19/2024	5:00:26	9.57	ph	14.1	Degree_C	Experiment 1
10715	3/19/2024	5:00:36	9.57	ph	14.1	Degree_C	Experiment 1
10716	3/19/2024	5:00:46	9.57	ph	14.1	Degree_C	Experiment 1
10717	3/19/2024	5:00:56	9.57	ph	14.1	Degree_C	Experiment 1
10718	3/19/2024	5:01:06	9.57	ph	14.1	Degree_C	Experiment 1
10719	3/19/2024	5:01:16	9.57	ph	14.1	Degree_C	Experiment 1
10720	3/19/2024	5:01:26	9.57	ph	14.1	Degree_C	Experiment 1
10721	3/19/2024	5:01:36	9.57	ph	14.1	Degree_C	Experiment 1
10722	3/19/2024	5:01:46	9.57	ph	14.1	Degree_C	Experiment 1
10723	3/19/2024	5:01:56	9.57	ph	14.1	Degree_C	Experiment 1
10724	3/19/2024	5:02:06	9.57	ph	14.1	Degree_C	Experiment 1
10725	3/19/2024	5:02:16	9.57	ph	14.1	Degree_C	Experiment 1
10726	3/19/2024	5:02:26	9.57	ph	14.1	Degree_C	Experiment 1
10727	3/19/2024	5:02:36	9.57	ph	14.1	Degree_C	Experiment 1
10728	3/19/2024	5:02:46	9.57	ph	14.1	Degree_C	Experiment 1
10729	3/19/2024	5:02:56	9.57	ph	14.1	Degree_C	Experiment 1
10730	3/19/2024	5:03:06	9.57	ph	14.1	Degree_C	Experiment 1
10731	3/19/2024	5:03:16	9.57	ph	14.1	Degree_C	Experiment 1
10732	3/19/2024	5:03:26	9.57	ph	14.1	Degree_C	Experiment 1
10733	3/19/2024	5:03:36	9.57	ph	14.1	Degree_C	Experiment 1
10734	3/19/2024	5:03:46	9.57	ph	14.1	Degree_C	Experiment 1
10735	3/19/2024	5:03:56	9.57	ph	14.1	Degree_C	Experiment 1
10736	3/19/2024	5:04:06	9.57	ph	14.1	Degree_C	Experiment 1
10737	3/19/2024	5:04:16	9.57	ph	14.1	Degree_C	Experiment 1
10738	3/19/2024	5:04:26	9.57	ph	14.1	Degree_C	Experiment 1
10739	3/19/2024	5:04:36	9.57	ph	14.1	Degree_C	Experiment 1
10740	3/19/2024	5:04:46	9.57	ph	14.1	Degree_C	Experiment 1
10741	3/19/2024	5:04:56	9.57	ph	14.1	Degree_C	Experiment 1
10742	3/19/2024	5:05:06	9.57	ph	14.1	Degree_C	Experiment 1
10743	3/19/2024	5:05:16	9.57	ph	14.1	Degree_C	Experiment 1
10744	3/19/2024	5:05:26	9.57	ph	14.1	Degree_C	Experiment 1
10745	3/19/2024	5:05:36	9.57	ph	14	Degree_C	Experiment 1
10746	3/19/2024	5:05:46	9.57	ph	14.1	Degree_C	Experiment 1
10747	3/19/2024	5:05:56	9.57	ph	14.1	Degree_C	Experiment 1
10748	3/19/2024	5:06:06	9.57	ph	14.1	Degree_C	Experiment 1
10749	3/19/2024	5:06:16	9.57	ph	14	Degree_C	Experiment 1
10750	3/19/2024	5:06:26	9.57	ph	14	Degree_C	Experiment 1
10751	3/19/2024	5:06:36	9.57	ph	14	Degree_C	Experiment 1
10752	3/19/2024	5:06:46	9.57	ph	14.1	Degree_C	Experiment 1
10753	3/19/2024	5:06:56	9.57	ph	14.1	Degree_C	Experiment 1
10754	3/19/2024	5:07:06	9.57	ph	14	Degree_C	Experiment 1
10755	3/19/2024	5:07:16	9.57	ph	14	Degree_C	Experiment 1
10756	3/19/2024	5:07:26	9.57	ph	14	Degree_C	Experiment 1
10757	3/19/2024	5:07:36	9.57	ph	14	Degree_C	Experiment 1
10758	3/19/2024	5:07:46	9.57	ph	14	Degree_C	Experiment 1
10759	3/19/2024	5:07:56	9.57	ph	14	Degree_C	Experiment 1
10760	3/19/2024	5:08:06	9.57	ph	14	Degree_C	Experiment 1
10761	3/19/2024	5:08:16	9.57	ph	14	Degree_C	Experiment 1
10762	3/19/2024	5:08:26	9.57	ph	14	Degree_C	Experiment 1
10763	3/19/2024	5:08:36	9.56	ph	14	Degree_C	Experiment 1
10764	3/19/2024	5:08:46	9.56	ph	14	Degree_C	Experiment 1
10765	3/19/2024	5:08:56	9.57	ph	14	Degree_C	Experiment 1
10766	3/19/2024	5:09:06	9.57	ph	14	Degree_C	Experiment 1
10767	3/19/2024	5:09:16	9.57	ph	14	Degree_C	Experiment 1
10768	3/19/2024	5:09:26	9.57	ph	14	Degree_C	Experiment 1
10769	3/19/2024	5:09:36	9.57	ph	14	Degree_C	Experiment 1
10770	3/19/2024	5:09:46	9.57	ph	14	Degree_C	Experiment 1
10771	3/19/2024	5:09:56	9.57	ph	14	Degree_C	Experiment 1
10772	3/19/2024	5:10:06	9.56	ph	14	Degree_C	Experiment 1
10773	3/19/2024	5:10:16	9.57	ph	14	Degree_C	Experiment 1
10774	3/19/2024	5:10:26	9.57	ph	14	Degree_C	Experiment 1
10775	3/19/2024	5:10:36	9.56	ph	14	Degree_C	Experiment 1
10776	3/19/2024	5:10:46	9.56	ph	14	Degree_C	Experiment 1
10777	3/19/2024	5:10:56	9.56	ph	14	Degree_C	Experiment 1
10778	3/19/2024	5:11:06	9.57	ph	14	Degree_C	Experiment 1
10779	3/19/2024	5:11:16	9.56	ph	14	Degree_C	Experiment 1
10780	3/19/2024	5:11:26	9.57	ph	14	Degree_C	Experiment 1
10781	3/19/2024	5:11:36	9.57	ph	14	Degree_C	Experiment 1
10782	3/19/2024	5:11:46	9.57	ph	14	Degree_C	Experiment 1
10783	3/19/2024	5:11:56	9.56	ph	14	Degree_C	Experiment 1
10784	3/19/2024	5:12:06	9.56	ph	14	Degree_C	Experiment 1
10785	3/19/2024	5:12:16	9.56	ph	14	Degree_C	Experiment 1
10786	3/19/2024	5:12:26	9.57	ph	14	Degree_C	Experiment 1
10787	3/19/2024	5:12:36	9.56	ph	14	Degree_C	Experiment 1
10788	3/19/2024	5:12:46	9.57	ph	14	Degree_C	Experiment 1
10789	3/19/2024	5:12:56	9.56	ph	14	Degree_C	Experiment 1
10790	3/19/2024	5:13:06	9.57	ph	14	Degree_C	Experiment 1
10791	3/19/2024	5:13:16	9.56	ph	14	Degree_C	Experiment 1
10792	3/19/2024	5:13:26	9.56	ph	14	Degree_C	Experiment 1
10793	3/19/2024	5:13:36	9.57	ph	14	Degree_C	Experiment 1
10794	3/19/2024	5:13:46	9.57	ph	14	Degree_C	Experiment 1
10795	3/19/2024	5:13:56	9.56	ph	14	Degree_C	Experiment 1
10796	3/19/2024	5:14:06	9.56	ph	14	Degree_C	Experiment 1
10797	3/19/2024	5:14:16	9.56	ph	14	Degree_C	Experiment 1
10798	3/19/2024	5:14:26	9.56	ph	14	Degree_C	Experiment 1
10799	3/19/2024	5:14:36	9.56	ph	14	Degree_C	Experiment 1
10800	3/19/2024	5:14:46	9.56	ph	14	Degree_C	Experiment 1
10801	3/19/2024	5:14:56	9.56	ph	14	Degree_C	Experiment 1
10802	3/19/2024	5:15:06	9.56	ph	14	Degree_C	Experiment 1
10803	3/19/2024	5:15:16	9.56	ph	14	Degree_C	Experiment 1
10804	3/19/2024	5:15:26	9.56	ph	14	Degree_C	Experiment 1
10805	3/19/2024	5:15:36	9.56	ph	14	Degree_C	Experiment 1
10806	3/19/2024	5:15:46	9.56	ph	14	Degree_C	Experiment 1
10807	3/19/2024	5:15:56	9.56	ph	14	Degree_C	Experiment 1
10808	3/19/2024	5:16:06	9.56	ph	14	Degree_C	Experiment 1
10809	3/19/2024	5:16:16	9.56	ph	14	Degree_C	Experiment 1
10810	3/19/2024	5:16:26	9.56	ph	14	Degree_C	Experiment 1
10811	3/19/2024	5:16:36	9.56	ph	14	Degree_C	Experiment 1
10812	3/19/2024	5:16:46	9.56	ph	14	Degree_C	Experiment 1
10813	3/19/2024	5:16:56	9.56	ph	14	Degree_C	Experiment 1
10814	3/19/2024	5:17:06	9.56	ph	14	Degree_C	Experiment 1
10815	3/19/2024	5:17:16	9.56	ph	14	Degree_C	Experiment 1
10816	3/19/2024	5:17:26	9.56	ph	14	Degree_C	Experiment 1
10817	3/19/2024	5:17:36	9.56	ph	14	Degree_C	Experiment 1
10818	3/19/2024	5:17:46	9.56	ph	14	Degree_C	Experiment 1
10819	3/19/2024	5:17:56	9.56	ph	13.9	Degree_C	Experiment 1
10820	3/19/2024	5:18:06	9.56	ph	14	Degree_C	Experiment 1
10821	3/19/2024	5:18:16	9.56	ph	13.9	Degree_C	Experiment 1
10822	3/19/2024	5:18:26	9.56	ph	14	Degree_C	Experiment 1
10823	3/19/2024	5:18:36	9.56	ph	13.9	Degree_C	Experiment 1
10824	3/19/2024	5:18:46	9.56	ph	13.9	Degree_C	Experiment 1
10825	3/19/2024	5:18:56	9.56	ph	14	Degree_C	Experiment 1
10826	3/19/2024	5:19:06	9.56	ph	14	Degree_C	Experiment 1
10827	3/19/2024	5:19:16	9.56	ph	13.9	Degree_C	Experiment 1
10828	3/19/2024	5:19:26	9.56	ph	13.9	Degree_C	Experiment 1
10829	3/19/2024	5:19:36	9.56	ph	13.9	Degree_C	Experiment 1
10830	3/19/2024	5:19:46	9.56	ph	13.9	Degree_C	Experiment 1
10831	3/19/2024	5:19:56	9.56	ph	13.9	Degree_C	Experiment 1
10832	3/19/2024	5:20:06	9.56	ph	13.9	Degree_C	Experiment 1
10833	3/19/2024	5:20:16	9.56	ph	13.9	Degree_C	Experiment 1
10834	3/19/2024	5:20:26	9.56	ph	13.9	Degree_C	Experiment 1
10835	3/19/2024	5:20:36	9.56	ph	13.9	Degree_C	Experiment 1
10836	3/19/2024	5:20:46	9.56	ph	13.9	Degree_C	Experiment 1
10837	3/19/2024	5:20:56	9.56	ph	13.9	Degree_C	Experiment 1
10838	3/19/2024	5:21:06	9.56	ph	13.9	Degree_C	Experiment 1
10839	3/19/2024	5:21:16	9.56	ph	13.9	Degree_C	Experiment 1
10840	3/19/2024	5:21:26	9.56	ph	13.9	Degree_C	Experiment 1
10841	3/19/2024	5:21:36	9.55	ph	13.9	Degree_C	Experiment 1
10842	3/19/2024	5:21:46	9.56	ph	13.9	Degree_C	Experiment 1
10843	3/19/2024	5:21:56	9.56	ph	13.9	Degree_C	Experiment 1
10844	3/19/2024	5:22:06	9.56	ph	13.9	Degree_C	Experiment 1
10845	3/19/2024	5:22:16	9.56	ph	13.9	Degree_C	Experiment 1
10846	3/19/2024	5:22:26	9.56	ph	13.9	Degree_C	Experiment 1
10847	3/19/2024	5:22:36	9.56	ph	13.9	Degree_C	Experiment 1
10848	3/19/2024	5:22:46	9.56	ph	13.9	Degree_C	Experiment 1
10849	3/19/2024	5:22:56	9.56	ph	13.9	Degree_C	Experiment 1
10850	3/19/2024	5:23:06	9.55	ph	13.9	Degree_C	Experiment 1
10851	3/19/2024	5:23:16	9.56	ph	13.9	Degree_C	Experiment 1
10852	3/19/2024	5:23:26	9.56	ph	13.9	Degree_C	Experiment 1
10853	3/19/2024	5:23:36	9.56	ph	13.9	Degree_C	Experiment 1
10854	3/19/2024	5:23:46	9.55	ph	13.9	Degree_C	Experiment 1
10855	3/19/2024	5:23:56	9.56	ph	13.9	Degree_C	Experiment 1
10856	3/19/2024	5:24:06	9.55	ph	13.9	Degree_C	Experiment 1
10857	3/19/2024	5:24:16	9.56	ph	13.9	Degree_C	Experiment 1
10858	3/19/2024	5:24:26	9.56	ph	13.9	Degree_C	Experiment 1
10859	3/19/2024	5:24:36	9.56	ph	13.9	Degree_C	Experiment 1
10860	3/19/2024	5:24:46	9.55	ph	13.9	Degree_C	Experiment 1
10861	3/19/2024	5:24:56	9.56	ph	13.9	Degree_C	Experiment 1
10862	3/19/2024	5:25:06	9.56	ph	13.9	Degree_C	Experiment 1
10863	3/19/2024	5:25:16	9.56	ph	13.9	Degree_C	Experiment 1
10864	3/19/2024	5:25:26	9.56	ph	13.9	Degree_C	Experiment 1
10865	3/19/2024	5:25:36	9.55	ph	13.9	Degree_C	Experiment 1
10866	3/19/2024	5:25:46	9.56	ph	13.9	Degree_C	Experiment 1
10867	3/19/2024	5:25:56	9.55	ph	13.9	Degree_C	Experiment 1
10868	3/19/2024	5:26:06	9.56	ph	13.9	Degree_C	Experiment 1
10869	3/19/2024	5:26:16	9.56	ph	13.9	Degree_C	Experiment 1
10870	3/19/2024	5:26:26	9.55	ph	13.9	Degree_C	Experiment 1
10871	3/19/2024	5:26:36	9.55	ph	13.9	Degree_C	Experiment 1
10872	3/19/2024	5:26:46	9.55	ph	13.9	Degree_C	Experiment 1
10873	3/19/2024	5:26:56	9.56	ph	13.9	Degree_C	Experiment 1
10874	3/19/2024	5:27:06	9.55	ph	13.9	Degree_C	Experiment 1
10875	3/19/2024	5:27:16	9.56	ph	13.9	Degree_C	Experiment 1
10876	3/19/2024	5:27:26	9.56	ph	13.9	Degree_C	Experiment 1
10877	3/19/2024	5:27:36	9.56	ph	13.9	Degree_C	Experiment 1
10878	3/19/2024	5:27:46	9.55	ph	13.9	Degree_C	Experiment 1
10879	3/19/2024	5:27:56	9.55	ph	13.9	Degree_C	Experiment 1
10880	3/19/2024	5:28:06	9.56	ph	13.9	Degree_C	Experiment 1
10881	3/19/2024	5:28:16	9.55	ph	13.9	Degree_C	Experiment 1
10882	3/19/2024	5:28:26	9.56	ph	13.9	Degree_C	Experiment 1
10883	3/19/2024	5:28:36	9.56	ph	13.9	Degree_C	Experiment 1
10884	3/19/2024	5:28:46	9.55	ph	13.9	Degree_C	Experiment 1
10885	3/19/2024	5:28:56	9.55	ph	13.9	Degree_C	Experiment 1
10886	3/19/2024	5:29:06	9.56	ph	13.9	Degree_C	Experiment 1
10887	3/19/2024	5:29:16	9.56	ph	13.9	Degree_C	Experiment 1
10888	3/19/2024	5:29:26	9.55	ph	13.9	Degree_C	Experiment 1
10889	3/19/2024	5:29:36	9.55	ph	13.9	Degree_C	Experiment 1
10890	3/19/2024	5:29:46	9.55	ph	13.9	Degree_C	Experiment 1
10891	3/19/2024	5:29:56	9.55	ph	13.9	Degree_C	Experiment 1
10892	3/19/2024	5:30:06	9.55	ph	13.9	Degree_C	Experiment 1
10893	3/19/2024	5:30:16	9.55	ph	13.9	Degree_C	Experiment 1
10894	3/19/2024	5:30:26	9.56	ph	13.9	Degree_C	Experiment 1
10895	3/19/2024	5:30:36	9.55	ph	13.9	Degree_C	Experiment 1
10896	3/19/2024	5:30:46	9.55	ph	13.8	Degree_C	Experiment 1
10897	3/19/2024	5:30:56	9.55	ph	13.8	Degree_C	Experiment 1
10898	3/19/2024	5:31:06	9.55	ph	13.8	Degree_C	Experiment 1
10899	3/19/2024	5:31:16	9.55	ph	13.8	Degree_C	Experiment 1
10900	3/19/2024	5:31:26	9.55	ph	13.8	Degree_C	Experiment 1
10901	3/19/2024	5:31:36	9.55	ph	13.8	Degree_C	Experiment 1
10902	3/19/2024	5:31:46	9.56	ph	13.8	Degree_C	Experiment 1
10903	3/19/2024	5:31:56	9.55	ph	13.8	Degree_C	Experiment 1
10904	3/19/2024	5:32:06	9.56	ph	13.8	Degree_C	Experiment 1
10905	3/19/2024	5:32:16	9.55	ph	13.8	Degree_C	Experiment 1
10906	3/19/2024	5:32:26	9.55	ph	13.8	Degree_C	Experiment 1
10907	3/19/2024	5:32:36	9.55	ph	13.8	Degree_C	Experiment 1
10908	3/19/2024	5:32:46	9.55	ph	13.8	Degree_C	Experiment 1
10909	3/19/2024	5:32:56	9.55	ph	13.8	Degree_C	Experiment 1
10910	3/19/2024	5:33:06	9.55	ph	13.8	Degree_C	Experiment 1
10911	3/19/2024	5:33:16	9.55	ph	13.8	Degree_C	Experiment 1
10912	3/19/2024	5:33:26	9.55	ph	13.8	Degree_C	Experiment 1
10913	3/19/2024	5:33:36	9.55	ph	13.8	Degree_C	Experiment 1
10914	3/19/2024	5:33:46	9.55	ph	13.8	Degree_C	Experiment 1
10915	3/19/2024	5:33:56	9.55	ph	13.8	Degree_C	Experiment 1
10916	3/19/2024	5:34:06	9.55	ph	13.8	Degree_C	Experiment 1
10917	3/19/2024	5:34:16	9.55	ph	13.8	Degree_C	Experiment 1
10918	3/19/2024	5:34:26	9.55	ph	13.8	Degree_C	Experiment 1
10919	3/19/2024	5:34:36	9.55	ph	13.8	Degree_C	Experiment 1
10920	3/19/2024	5:34:46	9.55	ph	13.8	Degree_C	Experiment 1
10921	3/19/2024	5:34:56	9.55	ph	13.8	Degree_C	Experiment 1
10922	3/19/2024	5:35:06	9.55	ph	13.8	Degree_C	Experiment 1
10923	3/19/2024	5:35:16	9.55	ph	13.8	Degree_C	Experiment 1
10924	3/19/2024	5:35:26	9.55	ph	13.8	Degree_C	Experiment 1
10925	3/19/2024	5:35:36	9.55	ph	13.8	Degree_C	Experiment 1
10926	3/19/2024	5:35:46	9.55	ph	13.8	Degree_C	Experiment 1
10927	3/19/2024	5:35:56	9.55	ph	13.8	Degree_C	Experiment 1
10928	3/19/2024	5:36:06	9.54	ph	13.8	Degree_C	Experiment 1
10929	3/19/2024	5:36:16	9.54	ph	13.8	Degree_C	Experiment 1
10930	3/19/2024	5:36:26	9.54	ph	13.8	Degree_C	Experiment 1
10931	3/19/2024	5:36:36	9.55	ph	13.8	Degree_C	Experiment 1
10932	3/19/2024	5:36:46	9.55	ph	13.8	Degree_C	Experiment 1
10933	3/19/2024	5:36:56	9.54	ph	13.8	Degree_C	Experiment 1
10934	3/19/2024	5:37:06	9.55	ph	13.8	Degree_C	Experiment 1
10935	3/19/2024	5:37:16	9.55	ph	13.8	Degree_C	Experiment 1
10936	3/19/2024	5:37:26	9.55	ph	13.8	Degree_C	Experiment 1
10937	3/19/2024	5:37:36	9.55	ph	13.8	Degree_C	Experiment 1
10938	3/19/2024	5:37:46	9.55	ph	13.8	Degree_C	Experiment 1
10939	3/19/2024	5:37:56	9.54	ph	13.8	Degree_C	Experiment 1
10940	3/19/2024	5:38:06	9.55	ph	13.8	Degree_C	Experiment 1
10941	3/19/2024	5:38:16	9.55	ph	13.8	Degree_C	Experiment 1
10942	3/19/2024	5:38:26	9.55	ph	13.8	Degree_C	Experiment 1
10943	3/19/2024	5:38:36	9.55	ph	13.8	Degree_C	Experiment 1
10944	3/19/2024	5:38:46	9.54	ph	13.8	Degree_C	Experiment 1
10945	3/19/2024	5:38:56	9.54	ph	13.8	Degree_C	Experiment 1
10946	3/19/2024	5:39:06	9.55	ph	13.8	Degree_C	Experiment 1
10947	3/19/2024	5:39:16	9.54	ph	13.8	Degree_C	Experiment 1
10948	3/19/2024	5:39:26	9.55	ph	13.8	Degree_C	Experiment 1
10949	3/19/2024	5:39:36	9.55	ph	13.8	Degree_C	Experiment 1
10950	3/19/2024	5:39:46	9.54	ph	13.8	Degree_C	Experiment 1
10951	3/19/2024	5:39:56	9.54	ph	13.8	Degree_C	Experiment 1
10952	3/19/2024	5:40:06	9.55	ph	13.8	Degree_C	Experiment 1
10953	3/19/2024	5:40:16	9.55	ph	13.8	Degree_C	Experiment 1
10954	3/19/2024	5:40:26	9.55	ph	13.8	Degree_C	Experiment 1
10955	3/19/2024	5:40:36	9.55	ph	13.8	Degree_C	Experiment 1
10956	3/19/2024	5:40:46	9.55	ph	13.8	Degree_C	Experiment 1
10957	3/19/2024	5:40:56	9.55	ph	13.8	Degree_C	Experiment 1
10958	3/19/2024	5:41:06	9.54	ph	13.8	Degree_C	Experiment 1
10959	3/19/2024	5:41:16	9.54	ph	13.8	Degree_C	Experiment 1
10960	3/19/2024	5:41:26	9.55	ph	13.8	Degree_C	Experiment 1
10961	3/19/2024	5:41:36	9.54	ph	13.8	Degree_C	Experiment 1
10962	3/19/2024	5:41:46	9.55	ph	13.8	Degree_C	Experiment 1
10963	3/19/2024	5:41:56	9.55	ph	13.8	Degree_C	Experiment 1
10964	3/19/2024	5:42:06	9.55	ph	13.8	Degree_C	Experiment 1
10965	3/19/2024	5:42:16	9.55	ph	13.8	Degree_C	Experiment 1
10966	3/19/2024	5:42:26	9.54	ph	13.8	Degree_C	Experiment 1
10967	3/19/2024	5:42:36	9.54	ph	13.8	Degree_C	Experiment 1
10968	3/19/2024	5:42:46	9.54	ph	13.8	Degree_C	Experiment 1
10969	3/19/2024	5:42:56	9.54	ph	13.8	Degree_C	Experiment 1
10970	3/19/2024	5:43:06	9.54	ph	13.8	Degree_C	Experiment 1
10971	3/19/2024	5:43:16	9.54	ph	13.8	Degree_C	Experiment 1
10972	3/19/2024	5:43:26	9.55	ph	13.8	Degree_C	Experiment 1
10973	3/19/2024	5:43:36	9.54	ph	13.8	Degree_C	Experiment 1
10974	3/19/2024	5:43:46	9.54	ph	13.8	Degree_C	Experiment 1
10975	3/19/2024	5:43:56	9.54	ph	13.8	Degree_C	Experiment 1
10976	3/19/2024	5:44:06	9.54	ph	13.8	Degree_C	Experiment 1
10977	3/19/2024	5:44:16	9.54	ph	13.7	Degree_C	Experiment 1
10978	3/19/2024	5:44:26	9.54	ph	13.8	Degree_C	Experiment 1
10979	3/19/2024	5:44:36	9.54	ph	13.8	Degree_C	Experiment 1
10980	3/19/2024	5:44:46	9.54	ph	13.8	Degree_C	Experiment 1
10981	3/19/2024	5:44:56	9.54	ph	13.8	Degree_C	Experiment 1
10982	3/19/2024	5:45:06	9.54	ph	13.7	Degree_C	Experiment 1
10983	3/19/2024	5:45:16	9.54	ph	13.8	Degree_C	Experiment 1
10984	3/19/2024	5:45:26	9.54	ph	13.7	Degree_C	Experiment 1
10985	3/19/2024	5:45:36	9.54	ph	13.7	Degree_C	Experiment 1
10986	3/19/2024	5:45:46	9.55	ph	13.7	Degree_C	Experiment 1
10987	3/19/2024	5:45:56	9.54	ph	13.7	Degree_C	Experiment 1
10988	3/19/2024	5:46:06	9.54	ph	13.7	Degree_C	Experiment 1
10989	3/19/2024	5:46:16	9.55	ph	13.7	Degree_C	Experiment 1
10990	3/19/2024	5:46:26	9.54	ph	13.7	Degree_C	Experiment 1
10991	3/19/2024	5:46:36	9.54	ph	13.8	Degree_C	Experiment 1
10992	3/19/2024	5:46:46	9.54	ph	13.7	Degree_C	Experiment 1
10993	3/19/2024	5:46:56	9.54	ph	13.7	Degree_C	Experiment 1
10994	3/19/2024	5:47:06	9.54	ph	13.7	Degree_C	Experiment 1
10995	3/19/2024	5:47:16	9.54	ph	13.7	Degree_C	Experiment 1
10996	3/19/2024	5:47:26	9.54	ph	13.7	Degree_C	Experiment 1
10997	3/19/2024	5:47:36	9.54	ph	13.7	Degree_C	Experiment 1
10998	3/19/2024	5:47:46	9.54	ph	13.7	Degree_C	Experiment 1
10999	3/19/2024	5:47:56	9.54	ph	13.7	Degree_C	Experiment 1
11000	3/19/2024	5:48:06	9.54	ph	13.7	Degree_C	Experiment 1
11001	3/19/2024	5:48:16	9.54	ph	13.7	Degree_C	Experiment 1
11002	3/19/2024	5:48:26	9.54	ph	13.7	Degree_C	Experiment 1
11003	3/19/2024	5:48:36	9.54	ph	13.7	Degree_C	Experiment 1
11004	3/19/2024	5:48:46	9.54	ph	13.7	Degree_C	Experiment 1
11005	3/19/2024	5:48:56	9.54	ph	13.7	Degree_C	Experiment 1
11006	3/19/2024	5:49:06	9.54	ph	13.7	Degree_C	Experiment 1
11007	3/19/2024	5:49:16	9.54	ph	13.7	Degree_C	Experiment 1
11008	3/19/2024	5:49:26	9.54	ph	13.7	Degree_C	Experiment 1
11009	3/19/2024	5:49:36	9.54	ph	13.7	Degree_C	Experiment 1
11010	3/19/2024	5:49:46	9.54	ph	13.7	Degree_C	Experiment 1
11011	3/19/2024	5:49:56	9.54	ph	13.7	Degree_C	Experiment 1
11012	3/19/2024	5:50:06	9.54	ph	13.7	Degree_C	Experiment 1
11013	3/19/2024	5:50:16	9.54	ph	13.7	Degree_C	Experiment 1
11014	3/19/2024	5:50:26	9.54	ph	13.7	Degree_C	Experiment 1
11015	3/19/2024	5:50:36	9.54	ph	13.7	Degree_C	Experiment 1
11016	3/19/2024	5:50:46	9.54	ph	13.7	Degree_C	Experiment 1
11017	3/19/2024	5:50:56	9.54	ph	13.7	Degree_C	Experiment 1
11018	3/19/2024	5:51:06	9.53	ph	13.7	Degree_C	Experiment 1
11019	3/19/2024	5:51:16	9.54	ph	13.7	Degree_C	Experiment 1
11020	3/19/2024	5:51:26	9.54	ph	13.7	Degree_C	Experiment 1
11021	3/19/2024	5:51:36	9.54	ph	13.7	Degree_C	Experiment 1
11022	3/19/2024	5:51:46	9.53	ph	13.7	Degree_C	Experiment 1
11023	3/19/2024	5:51:56	9.54	ph	13.7	Degree_C	Experiment 1
11024	3/19/2024	5:52:06	9.54	ph	13.7	Degree_C	Experiment 1
11025	3/19/2024	5:52:16	9.54	ph	13.7	Degree_C	Experiment 1
11026	3/19/2024	5:52:26	9.54	ph	13.7	Degree_C	Experiment 1
11027	3/19/2024	5:52:36	9.53	ph	13.7	Degree_C	Experiment 1
11028	3/19/2024	5:52:46	9.53	ph	13.7	Degree_C	Experiment 1
11029	3/19/2024	5:52:56	9.54	ph	13.7	Degree_C	Experiment 1
11030	3/19/2024	5:53:06	9.54	ph	13.7	Degree_C	Experiment 1
11031	3/19/2024	5:53:16	9.54	ph	13.7	Degree_C	Experiment 1
11032	3/19/2024	5:53:26	9.54	ph	13.7	Degree_C	Experiment 1
11033	3/19/2024	5:53:36	9.54	ph	13.7	Degree_C	Experiment 1
11034	3/19/2024	5:53:46	9.54	ph	13.7	Degree_C	Experiment 1
11035	3/19/2024	5:53:56	9.54	ph	13.7	Degree_C	Experiment 1
11036	3/19/2024	5:54:06	9.53	ph	13.7	Degree_C	Experiment 1
11037	3/19/2024	5:54:16	9.54	ph	13.7	Degree_C	Experiment 1
11038	3/19/2024	5:54:26	9.54	ph	13.7	Degree_C	Experiment 1
11039	3/19/2024	5:54:36	9.54	ph	13.7	Degree_C	Experiment 1
11040	3/19/2024	5:54:46	9.53	ph	13.7	Degree_C	Experiment 1
11041	3/19/2024	5:54:56	9.54	ph	13.7	Degree_C	Experiment 1
11042	3/19/2024	5:55:06	9.54	ph	13.7	Degree_C	Experiment 1
11043	3/19/2024	5:55:16	9.54	ph	13.7	Degree_C	Experiment 1
11044	3/19/2024	5:55:26	9.53	ph	13.7	Degree_C	Experiment 1
11045	3/19/2024	5:55:36	9.54	ph	13.7	Degree_C	Experiment 1
11046	3/19/2024	5:55:46	9.53	ph	13.7	Degree_C	Experiment 1
11047	3/19/2024	5:55:56	9.53	ph	13.7	Degree_C	Experiment 1
11048	3/19/2024	5:56:06	9.53	ph	13.7	Degree_C	Experiment 1
11049	3/19/2024	5:56:16	9.53	ph	13.7	Degree_C	Experiment 1
11050	3/19/2024	5:56:26	9.54	ph	13.7	Degree_C	Experiment 1
11051	3/19/2024	5:56:36	9.53	ph	13.7	Degree_C	Experiment 1
11052	3/19/2024	5:56:46	9.53	ph	13.7	Degree_C	Experiment 1
11053	3/19/2024	5:56:56	9.54	ph	13.7	Degree_C	Experiment 1
11054	3/19/2024	5:57:06	9.54	ph	13.7	Degree_C	Experiment 1
11055	3/19/2024	5:57:16	9.53	ph	13.7	Degree_C	Experiment 1
11056	3/19/2024	5:57:26	9.54	ph	13.7	Degree_C	Experiment 1
11057	3/19/2024	5:57:36	9.54	ph	13.7	Degree_C	Experiment 1
11058	3/19/2024	5:57:46	9.54	ph	13.7	Degree_C	Experiment 1
11059	3/19/2024	5:57:56	9.53	ph	13.7	Degree_C	Experiment 1
11060	3/19/2024	5:58:06	9.53	ph	13.6	Degree_C	Experiment 1
11061	3/19/2024	5:58:16	9.53	ph	13.7	Degree_C	Experiment 1
11062	3/19/2024	5:58:26	9.53	ph	13.7	Degree_C	Experiment 1
11063	3/19/2024	5:58:36	9.54	ph	13.6	Degree_C	Experiment 1
11064	3/19/2024	5:58:46	9.53	ph	13.6	Degree_C	Experiment 1
11065	3/19/2024	5:58:56	9.53	ph	13.6	Degree_C	Experiment 1
11066	3/19/2024	5:59:06	9.53	ph	13.6	Degree_C	Experiment 1
11067	3/19/2024	5:59:16	9.53	ph	13.6	Degree_C	Experiment 1
11068	3/19/2024	5:59:26	9.54	ph	13.6	Degree_C	Experiment 1
11069	3/19/2024	5:59:36	9.53	ph	13.6	Degree_C	Experiment 1
11070	3/19/2024	5:59:46	9.53	ph	13.6	Degree_C	Experiment 1
11071	3/19/2024	5:59:56	9.53	ph	13.6	Degree_C	Experiment 1
11072	3/19/2024	6:00:06	9.53	ph	13.6	Degree_C	Experiment 1
11073	3/19/2024	6:00:16	9.53	ph	13.6	Degree_C	Experiment 1
11074	3/19/2024	6:00:26	9.53	ph	13.6	Degree_C	Experiment 1
11075	3/19/2024	6:00:36	9.53	ph	13.6	Degree_C	Experiment 1
11076	3/19/2024	6:00:46	9.53	ph	13.6	Degree_C	Experiment 1
11077	3/19/2024	6:00:56	9.54	ph	13.6	Degree_C	Experiment 1
11078	3/19/2024	6:01:06	9.53	ph	13.6	Degree_C	Experiment 1
11079	3/19/2024	6:01:16	9.53	ph	13.6	Degree_C	Experiment 1
11080	3/19/2024	6:01:26	9.53	ph	13.6	Degree_C	Experiment 1
11081	3/19/2024	6:01:36	9.53	ph	13.6	Degree_C	Experiment 1
11082	3/19/2024	6:01:46	9.53	ph	13.6	Degree_C	Experiment 1
11083	3/19/2024	6:01:56	9.53	ph	13.6	Degree_C	Experiment 1
11084	3/19/2024	6:02:06	9.53	ph	13.6	Degree_C	Experiment 1
11085	3/19/2024	6:02:16	9.53	ph	13.6	Degree_C	Experiment 1
11086	3/19/2024	6:02:26	9.53	ph	13.6	Degree_C	Experiment 1
11087	3/19/2024	6:02:36	9.53	ph	13.6	Degree_C	Experiment 1
11088	3/19/2024	6:02:46	9.53	ph	13.6	Degree_C	Experiment 1
11089	3/19/2024	6:02:56	9.53	ph	13.6	Degree_C	Experiment 1
11090	3/19/2024	6:03:06	9.53	ph	13.6	Degree_C	Experiment 1
11091	3/19/2024	6:03:16	9.53	ph	13.6	Degree_C	Experiment 1
11092	3/19/2024	6:03:26	9.53	ph	13.6	Degree_C	Experiment 1
11093	3/19/2024	6:03:36	9.53	ph	13.6	Degree_C	Experiment 1
11094	3/19/2024	6:03:46	9.53	ph	13.6	Degree_C	Experiment 1
11095	3/19/2024	6:03:56	9.53	ph	13.6	Degree_C	Experiment 1
11096	3/19/2024	6:04:06	9.53	ph	13.6	Degree_C	Experiment 1
11097	3/19/2024	6:04:16	9.53	ph	13.6	Degree_C	Experiment 1
11098	3/19/2024	6:04:26	9.53	ph	13.6	Degree_C	Experiment 1
11099	3/19/2024	6:04:36	9.53	ph	13.6	Degree_C	Experiment 1
11100	3/19/2024	6:04:46	9.53	ph	13.6	Degree_C	Experiment 1
11101	3/19/2024	6:04:56	9.53	ph	13.6	Degree_C	Experiment 1
11102	3/19/2024	6:05:06	9.53	ph	13.6	Degree_C	Experiment 1
11103	3/19/2024	6:05:16	9.52	ph	13.6	Degree_C	Experiment 1
11104	3/19/2024	6:05:26	9.53	ph	13.6	Degree_C	Experiment 1
11105	3/19/2024	6:05:36	9.53	ph	13.6	Degree_C	Experiment 1
11106	3/19/2024	6:05:46	9.53	ph	13.6	Degree_C	Experiment 1
11107	3/19/2024	6:05:56	9.53	ph	13.6	Degree_C	Experiment 1
11108	3/19/2024	6:06:06	9.53	ph	13.6	Degree_C	Experiment 1
11109	3/19/2024	6:06:16	9.52	ph	13.6	Degree_C	Experiment 1
11110	3/19/2024	6:06:26	9.53	ph	13.6	Degree_C	Experiment 1
11111	3/19/2024	6:06:36	9.53	ph	13.6	Degree_C	Experiment 1
11112	3/19/2024	6:06:46	9.53	ph	13.6	Degree_C	Experiment 1
11113	3/19/2024	6:06:56	9.53	ph	13.6	Degree_C	Experiment 1
11114	3/19/2024	6:07:06	9.53	ph	13.6	Degree_C	Experiment 1
11115	3/19/2024	6:07:16	9.52	ph	13.6	Degree_C	Experiment 1
11116	3/19/2024	6:07:26	9.52	ph	13.6	Degree_C	Experiment 1
11117	3/19/2024	6:07:36	9.53	ph	13.6	Degree_C	Experiment 1
11118	3/19/2024	6:07:46	9.53	ph	13.6	Degree_C	Experiment 1
11119	3/19/2024	6:07:56	9.53	ph	13.6	Degree_C	Experiment 1
11120	3/19/2024	6:08:06	9.53	ph	13.6	Degree_C	Experiment 1
11121	3/19/2024	6:08:16	9.53	ph	13.6	Degree_C	Experiment 1
11122	3/19/2024	6:08:26	9.52	ph	13.6	Degree_C	Experiment 1
11123	3/19/2024	6:08:36	9.53	ph	13.6	Degree_C	Experiment 1
11124	3/19/2024	6:08:46	9.53	ph	13.6	Degree_C	Experiment 1
11125	3/19/2024	6:08:56	9.53	ph	13.6	Degree_C	Experiment 1
11126	3/19/2024	6:09:06	9.53	ph	13.6	Degree_C	Experiment 1
11127	3/19/2024	6:09:16	9.53	ph	13.6	Degree_C	Experiment 1
11128	3/19/2024	6:09:26	9.52	ph	13.6	Degree_C	Experiment 1
11129	3/19/2024	6:09:36	9.53	ph	13.6	Degree_C	Experiment 1
11130	3/19/2024	6:09:46	9.53	ph	13.6	Degree_C	Experiment 1
11131	3/19/2024	6:09:56	9.53	ph	13.6	Degree_C	Experiment 1
11132	3/19/2024	6:10:06	9.53	ph	13.6	Degree_C	Experiment 1
11133	3/19/2024	6:10:16	9.53	ph	13.6	Degree_C	Experiment 1
11134	3/19/2024	6:10:26	9.53	ph	13.6	Degree_C	Experiment 1
11135	3/19/2024	6:10:36	9.52	ph	13.6	Degree_C	Experiment 1
11136	3/19/2024	6:10:46	9.52	ph	13.6	Degree_C	Experiment 1
11137	3/19/2024	6:10:56	9.53	ph	13.6	Degree_C	Experiment 1
11138	3/19/2024	6:11:06	9.52	ph	13.6	Degree_C	Experiment 1
11139	3/19/2024	6:11:16	9.52	ph	13.6	Degree_C	Experiment 1
11140	3/19/2024	6:11:26	9.53	ph	13.6	Degree_C	Experiment 1
11141	3/19/2024	6:11:36	9.52	ph	13.6	Degree_C	Experiment 1
11142	3/19/2024	6:11:46	9.53	ph	13.6	Degree_C	Experiment 1
11143	3/19/2024	6:11:56	9.52	ph	13.6	Degree_C	Experiment 1
11144	3/19/2024	6:12:06	9.52	ph	13.6	Degree_C	Experiment 1
11145	3/19/2024	6:12:16	9.52	ph	13.6	Degree_C	Experiment 1
11146	3/19/2024	6:12:26	9.52	ph	13.6	Degree_C	Experiment 1
11147	3/19/2024	6:12:36	9.53	ph	13.6	Degree_C	Experiment 1
11148	3/19/2024	6:12:46	9.53	ph	13.6	Degree_C	Experiment 1
11149	3/19/2024	6:12:56	9.52	ph	13.6	Degree_C	Experiment 1
11150	3/19/2024	6:13:06	9.52	ph	13.6	Degree_C	Experiment 1
11151	3/19/2024	6:13:16	9.52	ph	13.6	Degree_C	Experiment 1
11152	3/19/2024	6:13:26	9.52	ph	13.6	Degree_C	Experiment 1
11153	3/19/2024	6:13:36	9.52	ph	13.5	Degree_C	Experiment 1
11154	3/19/2024	6:13:46	9.52	ph	13.6	Degree_C	Experiment 1
11155	3/19/2024	6:13:56	9.52	ph	13.6	Degree_C	Experiment 1
11156	3/19/2024	6:14:06	9.52	ph	13.5	Degree_C	Experiment 1
11157	3/19/2024	6:14:16	9.52	ph	13.5	Degree_C	Experiment 1
11158	3/19/2024	6:14:26	9.52	ph	13.5	Degree_C	Experiment 1
11159	3/19/2024	6:14:36	9.53	ph	13.5	Degree_C	Experiment 1
11160	3/19/2024	6:14:46	9.52	ph	13.6	Degree_C	Experiment 1
11161	3/19/2024	6:14:56	9.52	ph	13.6	Degree_C	Experiment 1
11162	3/19/2024	6:15:06	9.52	ph	13.5	Degree_C	Experiment 1
11163	3/19/2024	6:15:16	9.53	ph	13.5	Degree_C	Experiment 1
11164	3/19/2024	6:15:26	9.52	ph	13.5	Degree_C	Experiment 1
11165	3/19/2024	6:15:36	9.52	ph	13.5	Degree_C	Experiment 1
11166	3/19/2024	6:15:46	9.52	ph	13.6	Degree_C	Experiment 1
11167	3/19/2024	6:15:56	9.53	ph	13.5	Degree_C	Experiment 1
11168	3/19/2024	6:16:06	9.52	ph	13.5	Degree_C	Experiment 1
11169	3/19/2024	6:16:16	9.52	ph	13.5	Degree_C	Experiment 1
11170	3/19/2024	6:16:26	9.52	ph	13.5	Degree_C	Experiment 1
11171	3/19/2024	6:16:36	9.52	ph	13.5	Degree_C	Experiment 1
11172	3/19/2024	6:16:46	9.52	ph	13.5	Degree_C	Experiment 1
11173	3/19/2024	6:16:56	9.52	ph	13.5	Degree_C	Experiment 1
11174	3/19/2024	6:17:06	9.52	ph	13.5	Degree_C	Experiment 1
11175	3/19/2024	6:17:16	9.52	ph	13.5	Degree_C	Experiment 1
11176	3/19/2024	6:17:26	9.52	ph	13.5	Degree_C	Experiment 1
11177	3/19/2024	6:17:36	9.52	ph	13.5	Degree_C	Experiment 1
11178	3/19/2024	6:17:46	9.52	ph	13.5	Degree_C	Experiment 1
11179	3/19/2024	6:17:56	9.52	ph	13.5	Degree_C	Experiment 1
11180	3/19/2024	6:18:06	9.52	ph	13.5	Degree_C	Experiment 1
11181	3/19/2024	6:18:16	9.52	ph	13.5	Degree_C	Experiment 1
11182	3/19/2024	6:18:26	9.52	ph	13.5	Degree_C	Experiment 1
11183	3/19/2024	6:18:36	9.52	ph	13.5	Degree_C	Experiment 1
11184	3/19/2024	6:18:46	9.52	ph	13.5	Degree_C	Experiment 1
11185	3/19/2024	6:18:56	9.52	ph	13.5	Degree_C	Experiment 1
11186	3/19/2024	6:19:06	9.52	ph	13.5	Degree_C	Experiment 1
11187	3/19/2024	6:19:16	9.52	ph	13.5	Degree_C	Experiment 1
11188	3/19/2024	6:19:26	9.52	ph	13.5	Degree_C	Experiment 1
11189	3/19/2024	6:19:36	9.52	ph	13.5	Degree_C	Experiment 1
11190	3/19/2024	6:19:46	9.52	ph	13.5	Degree_C	Experiment 1
11191	3/19/2024	6:19:56	9.52	ph	13.5	Degree_C	Experiment 1
11192	3/19/2024	6:20:06	9.52	ph	13.5	Degree_C	Experiment 1
11193	3/19/2024	6:20:16	9.52	ph	13.5	Degree_C	Experiment 1
11194	3/19/2024	6:20:26	9.52	ph	13.5	Degree_C	Experiment 1
11195	3/19/2024	6:20:36	9.52	ph	13.5	Degree_C	Experiment 1
11196	3/19/2024	6:20:46	9.52	ph	13.5	Degree_C	Experiment 1
11197	3/19/2024	6:20:56	9.52	ph	13.5	Degree_C	Experiment 1
11198	3/19/2024	6:21:06	9.52	ph	13.5	Degree_C	Experiment 1
11199	3/19/2024	6:21:16	9.52	ph	13.5	Degree_C	Experiment 1
11200	3/19/2024	6:21:26	9.52	ph	13.5	Degree_C	Experiment 1
11201	3/19/2024	6:21:36	9.52	ph	13.5	Degree_C	Experiment 1
11202	3/19/2024	6:21:46	9.52	ph	13.5	Degree_C	Experiment 1
11203	3/19/2024	6:21:56	9.52	ph	13.5	Degree_C	Experiment 1
11204	3/19/2024	6:22:06	9.52	ph	13.5	Degree_C	Experiment 1
11205	3/19/2024	6:22:16	9.51	ph	13.5	Degree_C	Experiment 1
11206	3/19/2024	6:22:26	9.52	ph	13.5	Degree_C	Experiment 1
11207	3/19/2024	6:22:36	9.52	ph	13.5	Degree_C	Experiment 1
11208	3/19/2024	6:22:46	9.52	ph	13.5	Degree_C	Experiment 1
11209	3/19/2024	6:22:56	9.52	ph	13.5	Degree_C	Experiment 1
11210	3/19/2024	6:23:06	9.52	ph	13.5	Degree_C	Experiment 1
11211	3/19/2024	6:23:16	9.52	ph	13.5	Degree_C	Experiment 1
11212	3/19/2024	6:23:26	9.52	ph	13.5	Degree_C	Experiment 1
11213	3/19/2024	6:23:36	9.52	ph	13.5	Degree_C	Experiment 1
11214	3/19/2024	6:23:46	9.52	ph	13.5	Degree_C	Experiment 1
11215	3/19/2024	6:23:56	9.52	ph	13.5	Degree_C	Experiment 1
11216	3/19/2024	6:24:06	9.52	ph	13.5	Degree_C	Experiment 1
11217	3/19/2024	6:24:16	9.51	ph	13.5	Degree_C	Experiment 1
11218	3/19/2024	6:24:26	9.51	ph	13.5	Degree_C	Experiment 1
11219	3/19/2024	6:24:36	9.51	ph	13.5	Degree_C	Experiment 1
11220	3/19/2024	6:24:46	9.52	ph	13.5	Degree_C	Experiment 1
11221	3/19/2024	6:24:56	9.51	ph	13.5	Degree_C	Experiment 1
11222	3/19/2024	6:25:06	9.52	ph	13.5	Degree_C	Experiment 1
11223	3/19/2024	6:25:16	9.51	ph	13.5	Degree_C	Experiment 1
11224	3/19/2024	6:25:26	9.51	ph	13.5	Degree_C	Experiment 1
11225	3/19/2024	6:25:36	9.52	ph	13.5	Degree_C	Experiment 1
11226	3/19/2024	6:25:46	9.52	ph	13.5	Degree_C	Experiment 1
11227	3/19/2024	6:25:56	9.52	ph	13.5	Degree_C	Experiment 1
11228	3/19/2024	6:26:06	9.51	ph	13.5	Degree_C	Experiment 1
11229	3/19/2024	6:26:16	9.51	ph	13.5	Degree_C	Experiment 1
11230	3/19/2024	6:26:26	9.51	ph	13.5	Degree_C	Experiment 1
11231	3/19/2024	6:26:36	9.52	ph	13.5	Degree_C	Experiment 1
11232	3/19/2024	6:26:46	9.51	ph	13.5	Degree_C	Experiment 1
11233	3/19/2024	6:26:56	9.51	ph	13.5	Degree_C	Experiment 1
11234	3/19/2024	6:27:06	9.52	ph	13.5	Degree_C	Experiment 1
11235	3/19/2024	6:27:16	9.51	ph	13.5	Degree_C	Experiment 1
11236	3/19/2024	6:27:26	9.51	ph	13.5	Degree_C	Experiment 1
11237	3/19/2024	6:27:36	9.52	ph	13.5	Degree_C	Experiment 1
11238	3/19/2024	6:27:46	9.51	ph	13.5	Degree_C	Experiment 1
11239	3/19/2024	6:27:56	9.51	ph	13.5	Degree_C	Experiment 1
11240	3/19/2024	6:28:06	9.52	ph	13.5	Degree_C	Experiment 1
11241	3/19/2024	6:28:16	9.51	ph	13.5	Degree_C	Experiment 1
11242	3/19/2024	6:28:26	9.51	ph	13.5	Degree_C	Experiment 1
11243	3/19/2024	6:28:36	9.51	ph	13.5	Degree_C	Experiment 1
11244	3/19/2024	6:28:46	9.52	ph	13.5	Degree_C	Experiment 1
11245	3/19/2024	6:28:56	9.51	ph	13.5	Degree_C	Experiment 1
11246	3/19/2024	6:29:06	9.52	ph	13.5	Degree_C	Experiment 1
11247	3/19/2024	6:29:16	9.52	ph	13.5	Degree_C	Experiment 1
11248	3/19/2024	6:29:26	9.51	ph	13.5	Degree_C	Experiment 1
11249	3/19/2024	6:29:36	9.51	ph	13.5	Degree_C	Experiment 1
11250	3/19/2024	6:29:46	9.51	ph	13.5	Degree_C	Experiment 1
11251	3/19/2024	6:29:56	9.51	ph	13.4	Degree_C	Experiment 1
11252	3/19/2024	6:30:06	9.51	ph	13.5	Degree_C	Experiment 1
11253	3/19/2024	6:30:16	9.51	ph	13.5	Degree_C	Experiment 1
11254	3/19/2024	6:30:26	9.51	ph	13.5	Degree_C	Experiment 1
11255	3/19/2024	6:30:36	9.51	ph	13.5	Degree_C	Experiment 1
11256	3/19/2024	6:30:46	9.51	ph	13.5	Degree_C	Experiment 1
11257	3/19/2024	6:30:56	9.51	ph	13.5	Degree_C	Experiment 1
11258	3/19/2024	6:31:06	9.51	ph	13.4	Degree_C	Experiment 1
11259	3/19/2024	6:31:16	9.52	ph	13.5	Degree_C	Experiment 1
11260	3/19/2024	6:31:26	9.51	ph	13.5	Degree_C	Experiment 1
11261	3/19/2024	6:31:36	9.51	ph	13.4	Degree_C	Experiment 1
11262	3/19/2024	6:31:46	9.51	ph	13.5	Degree_C	Experiment 1
11263	3/19/2024	6:31:56	9.51	ph	13.5	Degree_C	Experiment 1
11264	3/19/2024	6:32:06	9.51	ph	13.4	Degree_C	Experiment 1
11265	3/19/2024	6:32:16	9.51	ph	13.4	Degree_C	Experiment 1
11266	3/19/2024	6:32:26	9.51	ph	13.5	Degree_C	Experiment 1
11267	3/19/2024	6:32:36	9.51	ph	13.5	Degree_C	Experiment 1
11268	3/19/2024	6:32:46	9.51	ph	13.5	Degree_C	Experiment 1
11269	3/19/2024	6:32:56	9.51	ph	13.4	Degree_C	Experiment 1
11270	3/19/2024	6:33:06	9.51	ph	13.4	Degree_C	Experiment 1
11271	3/19/2024	6:33:16	9.51	ph	13.4	Degree_C	Experiment 1
11272	3/19/2024	6:33:26	9.51	ph	13.5	Degree_C	Experiment 1
11273	3/19/2024	6:33:36	9.51	ph	13.4	Degree_C	Experiment 1
11274	3/19/2024	6:33:46	9.51	ph	13.4	Degree_C	Experiment 1
11275	3/19/2024	6:33:56	9.51	ph	13.4	Degree_C	Experiment 1
11276	3/19/2024	6:34:06	9.51	ph	13.4	Degree_C	Experiment 1
11277	3/19/2024	6:34:16	9.51	ph	13.4	Degree_C	Experiment 1
11278	3/19/2024	6:34:26	9.51	ph	13.4	Degree_C	Experiment 1
11279	3/19/2024	6:34:36	9.51	ph	13.4	Degree_C	Experiment 1
11280	3/19/2024	6:34:46	9.51	ph	13.4	Degree_C	Experiment 1
11281	3/19/2024	6:34:56	9.51	ph	13.4	Degree_C	Experiment 1
11282	3/19/2024	6:35:06	9.51	ph	13.4	Degree_C	Experiment 1
11283	3/19/2024	6:35:16	9.51	ph	13.4	Degree_C	Experiment 1
11284	3/19/2024	6:35:26	9.51	ph	13.4	Degree_C	Experiment 1
11285	3/19/2024	6:35:36	9.51	ph	13.4	Degree_C	Experiment 1
11286	3/19/2024	6:35:46	9.51	ph	13.4	Degree_C	Experiment 1
11287	3/19/2024	6:35:56	9.51	ph	13.4	Degree_C	Experiment 1
11288	3/19/2024	6:36:06	9.51	ph	13.4	Degree_C	Experiment 1
11289	3/19/2024	6:36:16	9.51	ph	13.4	Degree_C	Experiment 1
11290	3/19/2024	6:36:26	9.51	ph	13.4	Degree_C	Experiment 1
11291	3/19/2024	6:36:36	9.51	ph	13.4	Degree_C	Experiment 1
11292	3/19/2024	6:36:46	9.51	ph	13.4	Degree_C	Experiment 1
11293	3/19/2024	6:36:56	9.51	ph	13.4	Degree_C	Experiment 1
11294	3/19/2024	6:37:06	9.51	ph	13.4	Degree_C	Experiment 1
11295	3/19/2024	6:37:16	9.5	ph	13.4	Degree_C	Experiment 1
11296	3/19/2024	6:37:26	9.51	ph	13.4	Degree_C	Experiment 1
11297	3/19/2024	6:37:36	9.51	ph	13.4	Degree_C	Experiment 1
11298	3/19/2024	6:37:46	9.51	ph	13.4	Degree_C	Experiment 1
11299	3/19/2024	6:37:56	9.51	ph	13.4	Degree_C	Experiment 1
11300	3/19/2024	6:38:06	9.51	ph	13.4	Degree_C	Experiment 1
11301	3/19/2024	6:38:16	9.51	ph	13.4	Degree_C	Experiment 1
11302	3/19/2024	6:38:26	9.5	ph	13.4	Degree_C	Experiment 1
11303	3/19/2024	6:38:36	9.51	ph	13.4	Degree_C	Experiment 1
11304	3/19/2024	6:38:46	9.51	ph	13.4	Degree_C	Experiment 1
11305	3/19/2024	6:38:56	9.51	ph	13.4	Degree_C	Experiment 1
11306	3/19/2024	6:39:06	9.51	ph	13.4	Degree_C	Experiment 1
11307	3/19/2024	6:39:16	9.51	ph	13.4	Degree_C	Experiment 1
11308	3/19/2024	6:39:26	9.51	ph	13.4	Degree_C	Experiment 1
11309	3/19/2024	6:39:36	9.51	ph	13.4	Degree_C	Experiment 1
11310	3/19/2024	6:39:46	9.51	ph	13.4	Degree_C	Experiment 1
11311	3/19/2024	6:39:56	9.5	ph	13.4	Degree_C	Experiment 1
11312	3/19/2024	6:40:06	9.51	ph	13.4	Degree_C	Experiment 1
11313	3/19/2024	6:40:16	9.51	ph	13.4	Degree_C	Experiment 1
11314	3/19/2024	6:40:26	9.51	ph	13.4	Degree_C	Experiment 1
11315	3/19/2024	6:40:36	9.51	ph	13.4	Degree_C	Experiment 1
11316	3/19/2024	6:40:46	9.51	ph	13.4	Degree_C	Experiment 1
11317	3/19/2024	6:40:56	9.5	ph	13.4	Degree_C	Experiment 1
11318	3/19/2024	6:41:06	9.51	ph	13.4	Degree_C	Experiment 1
11319	3/19/2024	6:41:16	9.5	ph	13.4	Degree_C	Experiment 1
11320	3/19/2024	6:41:26	9.51	ph	13.4	Degree_C	Experiment 1
11321	3/19/2024	6:41:36	9.51	ph	13.4	Degree_C	Experiment 1
11322	3/19/2024	6:41:46	9.5	ph	13.4	Degree_C	Experiment 1
11323	3/19/2024	6:41:56	9.5	ph	13.4	Degree_C	Experiment 1
11324	3/19/2024	6:42:06	9.51	ph	13.4	Degree_C	Experiment 1
11325	3/19/2024	6:42:16	9.51	ph	13.4	Degree_C	Experiment 1
11326	3/19/2024	6:42:26	9.5	ph	13.4	Degree_C	Experiment 1
11327	3/19/2024	6:42:36	9.5	ph	13.4	Degree_C	Experiment 1
11328	3/19/2024	6:42:46	9.51	ph	13.4	Degree_C	Experiment 1
11329	3/19/2024	6:42:56	9.51	ph	13.4	Degree_C	Experiment 1
11330	3/19/2024	6:43:06	9.51	ph	13.4	Degree_C	Experiment 1
11331	3/19/2024	6:43:16	9.5	ph	13.4	Degree_C	Experiment 1
11332	3/19/2024	6:43:26	9.5	ph	13.4	Degree_C	Experiment 1
11333	3/19/2024	6:43:36	9.51	ph	13.4	Degree_C	Experiment 1
11334	3/19/2024	6:43:46	9.5	ph	13.4	Degree_C	Experiment 1
11335	3/19/2024	6:43:56	9.5	ph	13.4	Degree_C	Experiment 1
11336	3/19/2024	6:44:06	9.51	ph	13.4	Degree_C	Experiment 1
11337	3/19/2024	6:44:16	9.5	ph	13.4	Degree_C	Experiment 1
11338	3/19/2024	6:44:26	9.5	ph	13.4	Degree_C	Experiment 1
11339	3/19/2024	6:44:36	9.5	ph	13.4	Degree_C	Experiment 1
11340	3/19/2024	6:44:46	9.51	ph	13.4	Degree_C	Experiment 1
11341	3/19/2024	6:44:56	9.51	ph	13.4	Degree_C	Experiment 1
11342	3/19/2024	6:45:06	9.5	ph	13.4	Degree_C	Experiment 1
11343	3/19/2024	6:45:16	9.5	ph	13.4	Degree_C	Experiment 1
11344	3/19/2024	6:45:26	9.5	ph	13.4	Degree_C	Experiment 1
11345	3/19/2024	6:45:36	9.5	ph	13.4	Degree_C	Experiment 1
11346	3/19/2024	6:45:46	9.51	ph	13.4	Degree_C	Experiment 1
11347	3/19/2024	6:45:56	9.5	ph	13.4	Degree_C	Experiment 1
11348	3/19/2024	6:46:06	9.5	ph	13.4	Degree_C	Experiment 1
11349	3/19/2024	6:46:16	9.5	ph	13.4	Degree_C	Experiment 1
11350	3/19/2024	6:46:26	9.5	ph	13.4	Degree_C	Experiment 1
11351	3/19/2024	6:46:36	9.5	ph	13.4	Degree_C	Experiment 1
11352	3/19/2024	6:46:46	9.5	ph	13.4	Degree_C	Experiment 1
11353	3/19/2024	6:46:56	9.5	ph	13.3	Degree_C	Experiment 1
11354	3/19/2024	6:47:06	9.5	ph	13.4	Degree_C	Experiment 1
11355	3/19/2024	6:47:16	9.5	ph	13.4	Degree_C	Experiment 1
11356	3/19/2024	6:47:26	9.5	ph	13.4	Degree_C	Experiment 1
11357	3/19/2024	6:47:36	9.5	ph	13.4	Degree_C	Experiment 1
11358	3/19/2024	6:47:46	9.5	ph	13.4	Degree_C	Experiment 1
11359	3/19/2024	6:47:56	9.5	ph	13.4	Degree_C	Experiment 1
11360	3/19/2024	6:48:06	9.5	ph	13.4	Degree_C	Experiment 1
11361	3/19/2024	6:48:16	9.5	ph	13.4	Degree_C	Experiment 1
11362	3/19/2024	6:48:26	9.51	ph	13.4	Degree_C	Experiment 1
11363	3/19/2024	6:48:36	9.5	ph	13.4	Degree_C	Experiment 1
11364	3/19/2024	6:48:46	9.5	ph	13.4	Degree_C	Experiment 1
11365	3/19/2024	6:48:56	9.5	ph	13.3	Degree_C	Experiment 1
11366	3/19/2024	6:49:06	9.5	ph	13.3	Degree_C	Experiment 1
11367	3/19/2024	6:49:16	9.5	ph	13.4	Degree_C	Experiment 1
11368	3/19/2024	6:49:26	9.5	ph	13.3	Degree_C	Experiment 1
11369	3/19/2024	6:49:36	9.5	ph	13.4	Degree_C	Experiment 1
11370	3/19/2024	6:49:46	9.5	ph	13.3	Degree_C	Experiment 1
11371	3/19/2024	6:49:56	9.5	ph	13.3	Degree_C	Experiment 1
11372	3/19/2024	6:50:06	9.5	ph	13.3	Degree_C	Experiment 1
11373	3/19/2024	6:50:16	9.5	ph	13.3	Degree_C	Experiment 1
11374	3/19/2024	6:50:26	9.5	ph	13.3	Degree_C	Experiment 1
11375	3/19/2024	6:50:36	9.5	ph	13.4	Degree_C	Experiment 1
11376	3/19/2024	6:50:46	9.5	ph	13.4	Degree_C	Experiment 1
11377	3/19/2024	6:50:56	9.5	ph	13.3	Degree_C	Experiment 1
11378	3/19/2024	6:51:06	9.5	ph	13.3	Degree_C	Experiment 1
11379	3/19/2024	6:51:16	9.5	ph	13.3	Degree_C	Experiment 1
11380	3/19/2024	6:51:26	9.5	ph	13.3	Degree_C	Experiment 1
11381	3/19/2024	6:51:36	9.5	ph	13.3	Degree_C	Experiment 1
11382	3/19/2024	6:51:46	9.49	ph	13.3	Degree_C	Experiment 1
11383	3/19/2024	6:51:56	9.5	ph	13.3	Degree_C	Experiment 1
11384	3/19/2024	6:52:06	9.5	ph	13.3	Degree_C	Experiment 1
11385	3/19/2024	6:52:16	9.5	ph	13.3	Degree_C	Experiment 1
11386	3/19/2024	6:52:26	9.5	ph	13.3	Degree_C	Experiment 1
11387	3/19/2024	6:52:36	9.5	ph	13.3	Degree_C	Experiment 1
11388	3/19/2024	6:52:46	9.5	ph	13.3	Degree_C	Experiment 1
11389	3/19/2024	6:52:56	9.5	ph	13.3	Degree_C	Experiment 1
11390	3/19/2024	6:53:06	9.5	ph	13.3	Degree_C	Experiment 1
11391	3/19/2024	6:53:16	9.5	ph	13.3	Degree_C	Experiment 1
11392	3/19/2024	6:53:26	9.5	ph	13.3	Degree_C	Experiment 1
11393	3/19/2024	6:53:36	9.5	ph	13.3	Degree_C	Experiment 1
11394	3/19/2024	6:53:46	9.5	ph	13.3	Degree_C	Experiment 1
11395	3/19/2024	6:53:56	9.5	ph	13.3	Degree_C	Experiment 1
11396	3/19/2024	6:54:06	9.5	ph	13.3	Degree_C	Experiment 1
11397	3/19/2024	6:54:16	9.49	ph	13.3	Degree_C	Experiment 1
11398	3/19/2024	6:54:26	9.5	ph	13.3	Degree_C	Experiment 1
11399	3/19/2024	6:54:36	9.5	ph	13.3	Degree_C	Experiment 1
11400	3/19/2024	6:54:46	9.49	ph	13.3	Degree_C	Experiment 1
11401	3/19/2024	6:54:56	9.5	ph	13.3	Degree_C	Experiment 1
11402	3/19/2024	6:55:06	9.5	ph	13.3	Degree_C	Experiment 1
11403	3/19/2024	6:55:16	9.49	ph	13.3	Degree_C	Experiment 1
11404	3/19/2024	6:55:26	9.5	ph	13.3	Degree_C	Experiment 1
11405	3/19/2024	6:55:36	9.5	ph	13.3	Degree_C	Experiment 1
11406	3/19/2024	6:55:46	9.5	ph	13.3	Degree_C	Experiment 1
11407	3/19/2024	6:55:56	9.5	ph	13.3	Degree_C	Experiment 1
11408	3/19/2024	6:56:06	9.5	ph	13.3	Degree_C	Experiment 1
11409	3/19/2024	6:56:16	9.5	ph	13.3	Degree_C	Experiment 1
11410	3/19/2024	6:56:26	9.5	ph	13.3	Degree_C	Experiment 1
11411	3/19/2024	6:56:36	9.5	ph	13.3	Degree_C	Experiment 1
11412	3/19/2024	6:56:46	9.5	ph	13.3	Degree_C	Experiment 1
11413	3/19/2024	6:56:56	9.49	ph	13.3	Degree_C	Experiment 1
11414	3/19/2024	6:57:06	9.5	ph	13.3	Degree_C	Experiment 1
11415	3/19/2024	6:57:16	9.49	ph	13.3	Degree_C	Experiment 1
11416	3/19/2024	6:57:26	9.49	ph	13.3	Degree_C	Experiment 1
11417	3/19/2024	6:57:36	9.49	ph	13.3	Degree_C	Experiment 1
11418	3/19/2024	6:57:46	9.49	ph	13.3	Degree_C	Experiment 1
11419	3/19/2024	6:57:56	9.5	ph	13.3	Degree_C	Experiment 1
11420	3/19/2024	6:58:06	9.49	ph	13.3	Degree_C	Experiment 1
11421	3/19/2024	6:58:16	9.49	ph	13.3	Degree_C	Experiment 1
11422	3/19/2024	6:58:26	9.5	ph	13.3	Degree_C	Experiment 1
11423	3/19/2024	6:58:36	9.49	ph	13.3	Degree_C	Experiment 1
11424	3/19/2024	6:58:46	9.49	ph	13.3	Degree_C	Experiment 1
11425	3/19/2024	6:58:56	9.49	ph	13.3	Degree_C	Experiment 1
11426	3/19/2024	6:59:06	9.49	ph	13.3	Degree_C	Experiment 1
11427	3/19/2024	6:59:16	9.49	ph	13.3	Degree_C	Experiment 1
11428	3/19/2024	6:59:26	9.49	ph	13.3	Degree_C	Experiment 1
11429	3/19/2024	6:59:36	9.5	ph	13.3	Degree_C	Experiment 1
11430	3/19/2024	6:59:46	9.49	ph	13.3	Degree_C	Experiment 1
11431	3/19/2024	6:59:56	9.49	ph	13.3	Degree_C	Experiment 1
11432	3/19/2024	7:00:06	9.5	ph	13.3	Degree_C	Experiment 1
11433	3/19/2024	7:00:16	9.5	ph	13.3	Degree_C	Experiment 1
11434	3/19/2024	7:00:26	9.49	ph	13.3	Degree_C	Experiment 1
11435	3/19/2024	7:00:36	9.49	ph	13.3	Degree_C	Experiment 1
11436	3/19/2024	7:00:46	9.49	ph	13.3	Degree_C	Experiment 1
11437	3/19/2024	7:00:56	9.49	ph	13.3	Degree_C	Experiment 1
11438	3/19/2024	7:01:06	9.49	ph	13.3	Degree_C	Experiment 1
11439	3/19/2024	7:01:16	9.49	ph	13.3	Degree_C	Experiment 1
11440	3/19/2024	7:01:26	9.49	ph	13.3	Degree_C	Experiment 1
11441	3/19/2024	7:01:36	9.49	ph	13.3	Degree_C	Experiment 1
11442	3/19/2024	7:01:46	9.49	ph	13.3	Degree_C	Experiment 1
11443	3/19/2024	7:01:56	9.49	ph	13.3	Degree_C	Experiment 1
11444	3/19/2024	7:02:06	9.49	ph	13.3	Degree_C	Experiment 1
11445	3/19/2024	7:02:16	9.49	ph	13.3	Degree_C	Experiment 1
11446	3/19/2024	7:02:26	9.49	ph	13.3	Degree_C	Experiment 1
11447	3/19/2024	7:02:36	9.49	ph	13.3	Degree_C	Experiment 1
11448	3/19/2024	7:02:46	9.5	ph	13.3	Degree_C	Experiment 1
11449	3/19/2024	7:02:56	9.49	ph	13.3	Degree_C	Experiment 1
11450	3/19/2024	7:03:06	9.49	ph	13.3	Degree_C	Experiment 1
11451	3/19/2024	7:03:16	9.49	ph	13.3	Degree_C	Experiment 1
11452	3/19/2024	7:03:26	9.49	ph	13.3	Degree_C	Experiment 1
11453	3/19/2024	7:03:36	9.49	ph	13.3	Degree_C	Experiment 1
11454	3/19/2024	7:03:46	9.49	ph	13.3	Degree_C	Experiment 1
11455	3/19/2024	7:03:56	9.49	ph	13.3	Degree_C	Experiment 1
11456	3/19/2024	7:04:06	9.49	ph	13.3	Degree_C	Experiment 1
11457	3/19/2024	7:04:16	9.49	ph	13.3	Degree_C	Experiment 1
11458	3/19/2024	7:04:26	9.49	ph	13.3	Degree_C	Experiment 1
11459	3/19/2024	7:04:36	9.49	ph	13.3	Degree_C	Experiment 1
11460	3/19/2024	7:04:46	9.49	ph	13.3	Degree_C	Experiment 1
11461	3/19/2024	7:04:56	9.49	ph	13.3	Degree_C	Experiment 1
11462	3/19/2024	7:05:06	9.49	ph	13.3	Degree_C	Experiment 1
11463	3/19/2024	7:05:16	9.49	ph	13.3	Degree_C	Experiment 1
11464	3/19/2024	7:05:26	9.49	ph	13.3	Degree_C	Experiment 1
11465	3/19/2024	7:05:36	9.49	ph	13.3	Degree_C	Experiment 1
11466	3/19/2024	7:05:46	9.49	ph	13.2	Degree_C	Experiment 1
11467	3/19/2024	7:05:56	9.49	ph	13.2	Degree_C	Experiment 1
11468	3/19/2024	7:06:06	9.49	ph	13.2	Degree_C	Experiment 1
11469	3/19/2024	7:06:16	9.49	ph	13.2	Degree_C	Experiment 1
11470	3/19/2024	7:06:26	9.49	ph	13.2	Degree_C	Experiment 1
11471	3/19/2024	7:06:36	9.49	ph	13.2	Degree_C	Experiment 1
11472	3/19/2024	7:06:46	9.49	ph	13.2	Degree_C	Experiment 1
11473	3/19/2024	7:06:56	9.49	ph	13.3	Degree_C	Experiment 1
11474	3/19/2024	7:07:06	9.49	ph	13.2	Degree_C	Experiment 1
11475	3/19/2024	7:07:16	9.49	ph	13.2	Degree_C	Experiment 1
11476	3/19/2024	7:07:26	9.48	ph	13.2	Degree_C	Experiment 1
11477	3/19/2024	7:07:36	9.49	ph	13.2	Degree_C	Experiment 1
11478	3/19/2024	7:07:46	9.49	ph	13.2	Degree_C	Experiment 1
11479	3/19/2024	7:07:56	9.49	ph	13.2	Degree_C	Experiment 1
11480	3/19/2024	7:08:06	9.49	ph	13.2	Degree_C	Experiment 1
11481	3/19/2024	7:08:16	9.49	ph	13.2	Degree_C	Experiment 1
11482	3/19/2024	7:08:26	9.49	ph	13.2	Degree_C	Experiment 1
11483	3/19/2024	7:08:36	9.49	ph	13.2	Degree_C	Experiment 1
11484	3/19/2024	7:08:46	9.49	ph	13.2	Degree_C	Experiment 1
11485	3/19/2024	7:08:56	9.49	ph	13.2	Degree_C	Experiment 1
11486	3/19/2024	7:09:06	9.49	ph	13.2	Degree_C	Experiment 1
11487	3/19/2024	7:09:16	9.49	ph	13.2	Degree_C	Experiment 1
11488	3/19/2024	7:09:26	9.49	ph	13.2	Degree_C	Experiment 1
11489	3/19/2024	7:09:36	9.49	ph	13.2	Degree_C	Experiment 1
11490	3/19/2024	7:09:46	9.49	ph	13.2	Degree_C	Experiment 1
11491	3/19/2024	7:09:56	9.49	ph	13.2	Degree_C	Experiment 1
11492	3/19/2024	7:10:06	9.49	ph	13.2	Degree_C	Experiment 1
11493	3/19/2024	7:10:16	9.49	ph	13.2	Degree_C	Experiment 1
11494	3/19/2024	7:10:26	9.49	ph	13.2	Degree_C	Experiment 1
11495	3/19/2024	7:10:36	9.49	ph	13.2	Degree_C	Experiment 1
11496	3/19/2024	7:10:46	9.49	ph	13.2	Degree_C	Experiment 1
11497	3/19/2024	7:10:56	9.48	ph	13.2	Degree_C	Experiment 1
11498	3/19/2024	7:11:06	9.49	ph	13.2	Degree_C	Experiment 1
11499	3/19/2024	7:11:16	9.49	ph	13.2	Degree_C	Experiment 1
11500	3/19/2024	7:11:26	9.49	ph	13.2	Degree_C	Experiment 1
11501	3/19/2024	7:11:36	9.49	ph	13.2	Degree_C	Experiment 1
11502	3/19/2024	7:11:46	9.48	ph	13.2	Degree_C	Experiment 1
11503	3/19/2024	7:11:56	9.49	ph	13.2	Degree_C	Experiment 1
11504	3/19/2024	7:12:06	9.49	ph	13.2	Degree_C	Experiment 1
11505	3/19/2024	7:12:16	9.49	ph	13.2	Degree_C	Experiment 1
11506	3/19/2024	7:12:26	9.49	ph	13.2	Degree_C	Experiment 1
11507	3/19/2024	7:12:36	9.49	ph	13.2	Degree_C	Experiment 1
11508	3/19/2024	7:12:46	9.49	ph	13.2	Degree_C	Experiment 1
11509	3/19/2024	7:12:56	9.49	ph	13.2	Degree_C	Experiment 1
11510	3/19/2024	7:13:06	9.49	ph	13.2	Degree_C	Experiment 1
11511	3/19/2024	7:13:16	9.49	ph	13.2	Degree_C	Experiment 1
11512	3/19/2024	7:13:26	9.49	ph	13.2	Degree_C	Experiment 1
11513	3/19/2024	7:13:36	9.48	ph	13.2	Degree_C	Experiment 1
11514	3/19/2024	7:13:46	9.48	ph	13.2	Degree_C	Experiment 1
11515	3/19/2024	7:13:56	9.48	ph	13.2	Degree_C	Experiment 1
11516	3/19/2024	7:14:06	9.48	ph	13.2	Degree_C	Experiment 1
11517	3/19/2024	7:14:16	9.48	ph	13.2	Degree_C	Experiment 1
11518	3/19/2024	7:14:26	9.48	ph	13.2	Degree_C	Experiment 1
11519	3/19/2024	7:14:36	9.49	ph	13.2	Degree_C	Experiment 1
11520	3/19/2024	7:14:46	9.48	ph	13.2	Degree_C	Experiment 1
11521	3/19/2024	7:14:56	9.49	ph	13.2	Degree_C	Experiment 1
11522	3/19/2024	7:15:06	9.48	ph	13.2	Degree_C	Experiment 1
11523	3/19/2024	7:15:16	9.48	ph	13.2	Degree_C	Experiment 1
11524	3/19/2024	7:15:26	9.49	ph	13.2	Degree_C	Experiment 1
11525	3/19/2024	7:15:36	9.49	ph	13.2	Degree_C	Experiment 1
11526	3/19/2024	7:15:46	9.49	ph	13.2	Degree_C	Experiment 1
11527	3/19/2024	7:15:56	9.48	ph	13.2	Degree_C	Experiment 1
11528	3/19/2024	7:16:06	9.49	ph	13.2	Degree_C	Experiment 1
11529	3/19/2024	7:16:16	9.49	ph	13.2	Degree_C	Experiment 1
11530	3/19/2024	7:16:26	9.48	ph	13.2	Degree_C	Experiment 1
11531	3/19/2024	7:16:36	9.48	ph	13.2	Degree_C	Experiment 1
11532	3/19/2024	7:16:46	9.48	ph	13.2	Degree_C	Experiment 1
11533	3/19/2024	7:16:56	9.48	ph	13.2	Degree_C	Experiment 1
11534	3/19/2024	7:17:06	9.49	ph	13.2	Degree_C	Experiment 1
11535	3/19/2024	7:17:16	9.49	ph	13.2	Degree_C	Experiment 1
11536	3/19/2024	7:17:26	9.48	ph	13.2	Degree_C	Experiment 1
11537	3/19/2024	7:17:36	9.48	ph	13.2	Degree_C	Experiment 1
11538	3/19/2024	7:17:46	9.48	ph	13.2	Degree_C	Experiment 1
11539	3/19/2024	7:17:56	9.48	ph	13.2	Degree_C	Experiment 1
11540	3/19/2024	7:18:06	9.48	ph	13.2	Degree_C	Experiment 1
11541	3/19/2024	7:18:16	9.48	ph	13.2	Degree_C	Experiment 1
11542	3/19/2024	7:18:26	9.48	ph	13.2	Degree_C	Experiment 1
11543	3/19/2024	7:18:36	9.48	ph	13.2	Degree_C	Experiment 1
11544	3/19/2024	7:18:46	9.48	ph	13.2	Degree_C	Experiment 1
11545	3/19/2024	7:18:56	9.48	ph	13.2	Degree_C	Experiment 1
11546	3/19/2024	7:19:06	9.48	ph	13.2	Degree_C	Experiment 1
11547	3/19/2024	7:19:16	9.48	ph	13.2	Degree_C	Experiment 1
11548	3/19/2024	7:19:26	9.48	ph	13.2	Degree_C	Experiment 1
11549	3/19/2024	7:19:36	9.48	ph	13.2	Degree_C	Experiment 1
11550	3/19/2024	7:19:46	9.48	ph	13.2	Degree_C	Experiment 1
11551	3/19/2024	7:19:56	9.48	ph	13.2	Degree_C	Experiment 1
11552	3/19/2024	7:20:06	9.48	ph	13.2	Degree_C	Experiment 1
11553	3/19/2024	7:20:16	9.48	ph	13.2	Degree_C	Experiment 1
11554	3/19/2024	7:20:26	9.48	ph	13.2	Degree_C	Experiment 1
11555	3/19/2024	7:20:36	9.49	ph	13.2	Degree_C	Experiment 1
11556	3/19/2024	7:20:46	9.48	ph	13.2	Degree_C	Experiment 1
11557	3/19/2024	7:20:56	9.48	ph	13.2	Degree_C	Experiment 1
11558	3/19/2024	7:21:06	9.48	ph	13.2	Degree_C	Experiment 1
11559	3/19/2024	7:21:16	9.48	ph	13.2	Degree_C	Experiment 1
11560	3/19/2024	7:21:26	9.48	ph	13.2	Degree_C	Experiment 1
11561	3/19/2024	7:21:36	9.48	ph	13.2	Degree_C	Experiment 1
11562	3/19/2024	7:21:46	9.48	ph	13.2	Degree_C	Experiment 1
11563	3/19/2024	7:21:56	9.48	ph	13.2	Degree_C	Experiment 1
11564	3/19/2024	7:22:06	9.48	ph	13.2	Degree_C	Experiment 1
11565	3/19/2024	7:22:16	9.48	ph	13.1	Degree_C	Experiment 1
11566	3/19/2024	7:22:26	9.48	ph	13.1	Degree_C	Experiment 1
11567	3/19/2024	7:22:36	9.48	ph	13.1	Degree_C	Experiment 1
11568	3/19/2024	7:22:46	9.48	ph	13.2	Degree_C	Experiment 1
11569	3/19/2024	7:22:56	9.48	ph	13.1	Degree_C	Experiment 1
11570	3/19/2024	7:23:06	9.48	ph	13.2	Degree_C	Experiment 1
11571	3/19/2024	7:23:16	9.48	ph	13.2	Degree_C	Experiment 1
11572	3/19/2024	7:23:26	9.48	ph	13.1	Degree_C	Experiment 1
11573	3/19/2024	7:23:36	9.48	ph	13.1	Degree_C	Experiment 1
11574	3/19/2024	7:23:46	9.48	ph	13.2	Degree_C	Experiment 1
11575	3/19/2024	7:23:56	9.48	ph	13.1	Degree_C	Experiment 1
11576	3/19/2024	7:24:06	9.48	ph	13.1	Degree_C	Experiment 1
11577	3/19/2024	7:24:16	9.48	ph	13.1	Degree_C	Experiment 1
11578	3/19/2024	7:24:26	9.48	ph	13.1	Degree_C	Experiment 1
11579	3/19/2024	7:24:36	9.48	ph	13.1	Degree_C	Experiment 1
11580	3/19/2024	7:24:46	9.48	ph	13.1	Degree_C	Experiment 1
11581	3/19/2024	7:24:56	9.48	ph	13.1	Degree_C	Experiment 1
11582	3/19/2024	7:25:06	9.48	ph	13.1	Degree_C	Experiment 1
11583	3/19/2024	7:25:16	9.48	ph	13.1	Degree_C	Experiment 1
11584	3/19/2024	7:25:26	9.48	ph	13.1	Degree_C	Experiment 1
11585	3/19/2024	7:25:36	9.48	ph	13.1	Degree_C	Experiment 1
11586	3/19/2024	7:25:46	9.48	ph	13.1	Degree_C	Experiment 1
11587	3/19/2024	7:25:56	9.48	ph	13.1	Degree_C	Experiment 1
11588	3/19/2024	7:26:06	9.48	ph	13.1	Degree_C	Experiment 1
11589	3/19/2024	7:26:16	9.48	ph	13.1	Degree_C	Experiment 1
11590	3/19/2024	7:26:26	9.48	ph	13.1	Degree_C	Experiment 1
11591	3/19/2024	7:26:36	9.48	ph	13.1	Degree_C	Experiment 1
11592	3/19/2024	7:26:46	9.48	ph	13.1	Degree_C	Experiment 1
11593	3/19/2024	7:26:56	9.47	ph	13.1	Degree_C	Experiment 1
11594	3/19/2024	7:27:06	9.48	ph	13.1	Degree_C	Experiment 1
11595	3/19/2024	7:27:16	9.48	ph	13.1	Degree_C	Experiment 1
11596	3/19/2024	7:27:26	9.48	ph	13.1	Degree_C	Experiment 1
11597	3/19/2024	7:27:36	9.48	ph	13.1	Degree_C	Experiment 1
11598	3/19/2024	7:27:46	9.48	ph	13.1	Degree_C	Experiment 1
11599	3/19/2024	7:27:56	9.48	ph	13.1	Degree_C	Experiment 1
11600	3/19/2024	7:28:06	9.48	ph	13.1	Degree_C	Experiment 1
11601	3/19/2024	7:28:16	9.47	ph	13.1	Degree_C	Experiment 1
11602	3/19/2024	7:28:26	9.48	ph	13.1	Degree_C	Experiment 1
11603	3/19/2024	7:28:36	9.48	ph	13.1	Degree_C	Experiment 1
11604	3/19/2024	7:28:46	9.48	ph	13.1	Degree_C	Experiment 1
11605	3/19/2024	7:28:56	9.48	ph	13.1	Degree_C	Experiment 1
11606	3/19/2024	7:29:06	9.48	ph	13.1	Degree_C	Experiment 1
11607	3/19/2024	7:29:16	9.48	ph	13.1	Degree_C	Experiment 1
11608	3/19/2024	7:29:26	9.48	ph	13.1	Degree_C	Experiment 1
11609	3/19/2024	7:29:36	9.48	ph	13.1	Degree_C	Experiment 1
11610	3/19/2024	7:29:46	9.48	ph	13.1	Degree_C	Experiment 1
11611	3/19/2024	7:29:56	9.48	ph	13.1	Degree_C	Experiment 1
11612	3/19/2024	7:30:06	9.48	ph	13.1	Degree_C	Experiment 1
11613	3/19/2024	7:30:16	9.48	ph	13.1	Degree_C	Experiment 1
11614	3/19/2024	7:30:26	9.48	ph	13.1	Degree_C	Experiment 1
11615	3/19/2024	7:30:36	9.48	ph	13.1	Degree_C	Experiment 1
11616	3/19/2024	7:30:46	9.48	ph	13.1	Degree_C	Experiment 1
11617	3/19/2024	7:30:56	9.47	ph	13.1	Degree_C	Experiment 1
11618	3/19/2024	7:31:06	9.48	ph	13.1	Degree_C	Experiment 1
11619	3/19/2024	7:31:16	9.48	ph	13.1	Degree_C	Experiment 1
11620	3/19/2024	7:31:26	9.48	ph	13.1	Degree_C	Experiment 1
11621	3/19/2024	7:31:36	9.48	ph	13.1	Degree_C	Experiment 1
11622	3/19/2024	7:31:46	9.48	ph	13.1	Degree_C	Experiment 1
11623	3/19/2024	7:31:56	9.48	ph	13.1	Degree_C	Experiment 1
11624	3/19/2024	7:32:06	9.47	ph	13.1	Degree_C	Experiment 1
11625	3/19/2024	7:32:16	9.47	ph	13.1	Degree_C	Experiment 1
11626	3/19/2024	7:32:26	9.48	ph	13.1	Degree_C	Experiment 1
11627	3/19/2024	7:32:36	9.48	ph	13.1	Degree_C	Experiment 1
11628	3/19/2024	7:32:46	9.47	ph	13.1	Degree_C	Experiment 1
11629	3/19/2024	7:32:56	9.47	ph	13.1	Degree_C	Experiment 1
11630	3/19/2024	7:33:06	9.48	ph	13.1	Degree_C	Experiment 1
11631	3/19/2024	7:33:16	9.47	ph	13.1	Degree_C	Experiment 1
11632	3/19/2024	7:33:26	9.48	ph	13.1	Degree_C	Experiment 1
11633	3/19/2024	7:33:36	9.48	ph	13.1	Degree_C	Experiment 1
11634	3/19/2024	7:33:46	9.48	ph	13.1	Degree_C	Experiment 1
11635	3/19/2024	7:33:56	9.48	ph	13.1	Degree_C	Experiment 1
11636	3/19/2024	7:34:06	9.47	ph	13.1	Degree_C	Experiment 1
11637	3/19/2024	7:34:16	9.47	ph	13.1	Degree_C	Experiment 1
11638	3/19/2024	7:34:26	9.48	ph	13.1	Degree_C	Experiment 1
11639	3/19/2024	7:34:36	9.47	ph	13.1	Degree_C	Experiment 1
11640	3/19/2024	7:34:46	9.48	ph	13.1	Degree_C	Experiment 1
11641	3/19/2024	7:34:56	9.47	ph	13.1	Degree_C	Experiment 1
11642	3/19/2024	7:35:06	9.47	ph	13.1	Degree_C	Experiment 1
11643	3/19/2024	7:35:16	9.47	ph	13.1	Degree_C	Experiment 1
11644	3/19/2024	7:35:26	9.47	ph	13.1	Degree_C	Experiment 1
11645	3/19/2024	7:35:36	9.47	ph	13.1	Degree_C	Experiment 1
11646	3/19/2024	7:35:46	9.48	ph	13.1	Degree_C	Experiment 1
11647	3/19/2024	7:35:56	9.47	ph	13.1	Degree_C	Experiment 1
11648	3/19/2024	7:36:06	9.48	ph	13.1	Degree_C	Experiment 1
11649	3/19/2024	7:36:16	9.47	ph	13.1	Degree_C	Experiment 1
11650	3/19/2024	7:36:26	9.47	ph	13.1	Degree_C	Experiment 1
11651	3/19/2024	7:36:36	9.48	ph	13.1	Degree_C	Experiment 1
11652	3/19/2024	7:36:46	9.47	ph	13.1	Degree_C	Experiment 1
11653	3/19/2024	7:36:56	9.48	ph	13.1	Degree_C	Experiment 1
11654	3/19/2024	7:37:06	9.47	ph	13.1	Degree_C	Experiment 1
11655	3/19/2024	7:37:16	9.47	ph	13.1	Degree_C	Experiment 1
11656	3/19/2024	7:37:26	9.47	ph	13.1	Degree_C	Experiment 1
11657	3/19/2024	7:37:36	9.47	ph	13.1	Degree_C	Experiment 1
11658	3/19/2024	7:37:46	9.47	ph	13.1	Degree_C	Experiment 1
11659	3/19/2024	7:37:56	9.47	ph	13.1	Degree_C	Experiment 1
11660	3/19/2024	7:38:06	9.47	ph	13.1	Degree_C	Experiment 1
11661	3/19/2024	7:38:16	9.47	ph	13.1	Degree_C	Experiment 1
11662	3/19/2024	7:38:26	9.47	ph	13.1	Degree_C	Experiment 1
11663	3/19/2024	7:38:36	9.47	ph	13.1	Degree_C	Experiment 1
11664	3/19/2024	7:38:46	9.47	ph	13.1	Degree_C	Experiment 1
11665	3/19/2024	7:38:56	9.47	ph	13.1	Degree_C	Experiment 1
11666	3/19/2024	7:39:06	9.47	ph	13.1	Degree_C	Experiment 1
11667	3/19/2024	7:39:16	9.47	ph	13.1	Degree_C	Experiment 1
11668	3/19/2024	7:39:26	9.47	ph	13.1	Degree_C	Experiment 1
11669	3/19/2024	7:39:36	9.47	ph	13.1	Degree_C	Experiment 1
11670	3/19/2024	7:39:46	9.47	ph	13.1	Degree_C	Experiment 1
11671	3/19/2024	7:39:56	9.47	ph	13.1	Degree_C	Experiment 1
11672	3/19/2024	7:40:06	9.47	ph	13.1	Degree_C	Experiment 1
11673	3/19/2024	7:40:16	9.47	ph	13.1	Degree_C	Experiment 1
11674	3/19/2024	7:40:26	9.47	ph	13.1	Degree_C	Experiment 1
11675	3/19/2024	7:40:36	9.47	ph	13.1	Degree_C	Experiment 1
11676	3/19/2024	7:40:46	9.47	ph	13.1	Degree_C	Experiment 1
11677	3/19/2024	7:40:56	9.47	ph	13.1	Degree_C	Experiment 1
11678	3/19/2024	7:41:06	9.47	ph	13.1	Degree_C	Experiment 1
11679	3/19/2024	7:41:16	9.47	ph	13.1	Degree_C	Experiment 1
11680	3/19/2024	7:41:26	9.47	ph	13.1	Degree_C	Experiment 1
11681	3/19/2024	7:41:36	9.47	ph	13.1	Degree_C	Experiment 1
11682	3/19/2024	7:41:46	9.47	ph	13.1	Degree_C	Experiment 1
11683	3/19/2024	7:41:56	9.47	ph	13.1	Degree_C	Experiment 1
11684	3/19/2024	7:42:06	9.47	ph	13.1	Degree_C	Experiment 1
11685	3/19/2024	7:42:16	9.47	ph	13.1	Degree_C	Experiment 1
11686	3/19/2024	7:42:26	9.47	ph	13.1	Degree_C	Experiment 1
11687	3/19/2024	7:42:36	9.47	ph	13.1	Degree_C	Experiment 1
11688	3/19/2024	7:42:46	9.47	ph	13.1	Degree_C	Experiment 1
11689	3/19/2024	7:42:56	9.47	ph	13.1	Degree_C	Experiment 1
11690	3/19/2024	7:43:06	9.47	ph	13.1	Degree_C	Experiment 1
11691	3/19/2024	7:43:16	9.47	ph	13.1	Degree_C	Experiment 1
11692	3/19/2024	7:43:26	9.47	ph	13.1	Degree_C	Experiment 1
11693	3/19/2024	7:43:36	9.47	ph	13.1	Degree_C	Experiment 1
11694	3/19/2024	7:43:46	9.47	ph	13.1	Degree_C	Experiment 1
11695	3/19/2024	7:43:56	9.47	ph	13.1	Degree_C	Experiment 1
11696	3/19/2024	7:44:06	9.47	ph	13.1	Degree_C	Experiment 1
11697	3/19/2024	7:44:16	9.47	ph	13.1	Degree_C	Experiment 1
11698	3/19/2024	7:44:26	9.47	ph	13.1	Degree_C	Experiment 1
11699	3/19/2024	7:44:36	9.47	ph	13.1	Degree_C	Experiment 1
11700	3/19/2024	7:44:46	9.47	ph	13.1	Degree_C	Experiment 1
11701	3/19/2024	7:44:56	9.47	ph	13.1	Degree_C	Experiment 1
11702	3/19/2024	7:45:06	9.47	ph	13.1	Degree_C	Experiment 1
11703	3/19/2024	7:45:16	9.47	ph	13.1	Degree_C	Experiment 1
11704	3/19/2024	7:45:26	9.47	ph	13.1	Degree_C	Experiment 1
11705	3/19/2024	7:45:36	9.47	ph	13.1	Degree_C	Experiment 1
11706	3/19/2024	7:45:46	9.47	ph	13.1	Degree_C	Experiment 1
11707	3/19/2024	7:45:56	9.47	ph	13.1	Degree_C	Experiment 1
11708	3/19/2024	7:46:06	9.47	ph	13.1	Degree_C	Experiment 1
11709	3/19/2024	7:46:16	9.47	ph	13.1	Degree_C	Experiment 1
11710	3/19/2024	7:46:26	9.47	ph	13.1	Degree_C	Experiment 1
11711	3/19/2024	7:46:36	9.47	ph	13.1	Degree_C	Experiment 1
11712	3/19/2024	7:46:46	9.47	ph	13.1	Degree_C	Experiment 1
11713	3/19/2024	7:46:56	9.47	ph	13.1	Degree_C	Experiment 1
11714	3/19/2024	7:47:06	9.47	ph	13.1	Degree_C	Experiment 1
11715	3/19/2024	7:47:16	9.47	ph	13.1	Degree_C	Experiment 1
11716	3/19/2024	7:47:26	9.47	ph	13.1	Degree_C	Experiment 1
11717	3/19/2024	7:47:36	9.47	ph	13.1	Degree_C	Experiment 1
11718	3/19/2024	7:47:46	9.47	ph	13.1	Degree_C	Experiment 1
11719	3/19/2024	7:47:56	9.47	ph	13.1	Degree_C	Experiment 1
11720	3/19/2024	7:48:06	9.47	ph	13.1	Degree_C	Experiment 1
11721	3/19/2024	7:48:16	9.47	ph	13.1	Degree_C	Experiment 1
11722	3/19/2024	7:48:26	9.47	ph	13.1	Degree_C	Experiment 1
11723	3/19/2024	7:48:36	9.47	ph	13.1	Degree_C	Experiment 1
11724	3/19/2024	7:48:46	9.47	ph	13.1	Degree_C	Experiment 1
11725	3/19/2024	7:48:56	9.47	ph	13.1	Degree_C	Experiment 1
11726	3/19/2024	7:49:06	9.47	ph	13.1	Degree_C	Experiment 1
11727	3/19/2024	7:49:16	9.47	ph	13.1	Degree_C	Experiment 1
11728	3/19/2024	7:49:26	9.46	ph	13.1	Degree_C	Experiment 1
11729	3/19/2024	7:49:36	9.47	ph	13.1	Degree_C	Experiment 1
11730	3/19/2024	7:49:46	9.47	ph	13.1	Degree_C	Experiment 1
11731	3/19/2024	7:49:56	9.47	ph	13.1	Degree_C	Experiment 1
11732	3/19/2024	7:50:06	9.47	ph	13.1	Degree_C	Experiment 1
11733	3/19/2024	7:50:16	9.47	ph	13.1	Degree_C	Experiment 1
11734	3/19/2024	7:50:26	9.47	ph	13.1	Degree_C	Experiment 1
11735	3/19/2024	7:50:36	9.46	ph	13.1	Degree_C	Experiment 1
11736	3/19/2024	7:50:46	9.47	ph	13.1	Degree_C	Experiment 1
11737	3/19/2024	7:50:56	9.47	ph	13.1	Degree_C	Experiment 1
11738	3/19/2024	7:51:06	9.47	ph	13.1	Degree_C	Experiment 1
11739	3/19/2024	7:51:16	9.47	ph	13.1	Degree_C	Experiment 1
11740	3/19/2024	7:51:26	9.47	ph	13.1	Degree_C	Experiment 1
11741	3/19/2024	7:51:36	9.47	ph	13.1	Degree_C	Experiment 1
11742	3/19/2024	7:51:46	9.47	ph	13.1	Degree_C	Experiment 1
11743	3/19/2024	7:51:56	9.46	ph	13.2	Degree_C	Experiment 1
11744	3/19/2024	7:52:06	9.47	ph	13.1	Degree_C	Experiment 1
11745	3/19/2024	7:52:16	9.46	ph	13.2	Degree_C	Experiment 1
11746	3/19/2024	7:52:26	9.47	ph	13.2	Degree_C	Experiment 1
11747	3/19/2024	7:52:36	9.47	ph	13.1	Degree_C	Experiment 1
11748	3/19/2024	7:52:46	9.47	ph	13.2	Degree_C	Experiment 1
11749	3/19/2024	7:52:56	9.46	ph	13.2	Degree_C	Experiment 1
11750	3/19/2024	7:53:06	9.47	ph	13.2	Degree_C	Experiment 1
11751	3/19/2024	7:53:16	9.47	ph	13.2	Degree_C	Experiment 1
11752	3/19/2024	7:53:26	9.47	ph	13.2	Degree_C	Experiment 1
11753	3/19/2024	7:53:36	9.47	ph	13.2	Degree_C	Experiment 1
11754	3/19/2024	7:53:46	9.47	ph	13.2	Degree_C	Experiment 1
11755	3/19/2024	7:53:56	9.47	ph	13.2	Degree_C	Experiment 1
11756	3/19/2024	7:54:06	9.46	ph	13.2	Degree_C	Experiment 1
11757	3/19/2024	7:54:16	9.47	ph	13.2	Degree_C	Experiment 1
11758	3/19/2024	7:54:26	9.47	ph	13.2	Degree_C	Experiment 1
11759	3/19/2024	7:54:36	9.47	ph	13.2	Degree_C	Experiment 1
11760	3/19/2024	7:54:46	9.47	ph	13.2	Degree_C	Experiment 1
11761	3/19/2024	7:54:56	9.47	ph	13.2	Degree_C	Experiment 1
11762	3/19/2024	7:55:06	9.47	ph	13.2	Degree_C	Experiment 1
11763	3/19/2024	7:55:16	9.47	ph	13.2	Degree_C	Experiment 1
11764	3/19/2024	7:55:26	9.47	ph	13.2	Degree_C	Experiment 1
11765	3/19/2024	7:55:36	9.47	ph	13.2	Degree_C	Experiment 1
11766	3/19/2024	7:55:46	9.47	ph	13.2	Degree_C	Experiment 1
11767	3/19/2024	7:55:56	9.47	ph	13.2	Degree_C	Experiment 1
11768	3/19/2024	7:56:06	9.47	ph	13.2	Degree_C	Experiment 1
11769	3/19/2024	7:56:16	9.47	ph	13.2	Degree_C	Experiment 1
11770	3/19/2024	7:56:26	9.46	ph	13.2	Degree_C	Experiment 1
11771	3/19/2024	7:56:36	9.47	ph	13.2	Degree_C	Experiment 1
11772	3/19/2024	7:56:46	9.47	ph	13.2	Degree_C	Experiment 1
11773	3/19/2024	7:56:56	9.46	ph	13.2	Degree_C	Experiment 1
11774	3/19/2024	7:57:06	9.47	ph	13.2	Degree_C	Experiment 1
11775	3/19/2024	7:57:16	9.47	ph	13.2	Degree_C	Experiment 1
11776	3/19/2024	7:57:26	9.47	ph	13.2	Degree_C	Experiment 1
11777	3/19/2024	7:57:36	9.46	ph	13.2	Degree_C	Experiment 1
11778	3/19/2024	7:57:46	9.47	ph	13.2	Degree_C	Experiment 1
11779	3/19/2024	7:57:56	9.47	ph	13.2	Degree_C	Experiment 1
11780	3/19/2024	7:58:06	9.46	ph	13.2	Degree_C	Experiment 1
11781	3/19/2024	7:58:16	9.47	ph	13.2	Degree_C	Experiment 1
11782	3/19/2024	7:58:26	9.47	ph	13.2	Degree_C	Experiment 1
11783	3/19/2024	7:58:36	9.46	ph	13.2	Degree_C	Experiment 1
11784	3/19/2024	7:58:46	9.47	ph	13.2	Degree_C	Experiment 1
11785	3/19/2024	7:58:56	9.47	ph	13.2	Degree_C	Experiment 1
11786	3/19/2024	7:59:06	9.47	ph	13.2	Degree_C	Experiment 1
11787	3/19/2024	7:59:16	9.46	ph	13.2	Degree_C	Experiment 1
11788	3/19/2024	7:59:26	9.46	ph	13.2	Degree_C	Experiment 1
11789	3/19/2024	7:59:36	9.47	ph	13.2	Degree_C	Experiment 1
11790	3/19/2024	7:59:46	9.46	ph	13.3	Degree_C	Experiment 1
11791	3/19/2024	7:59:56	9.47	ph	13.2	Degree_C	Experiment 1
11792	3/19/2024	8:00:06	9.47	ph	13.3	Degree_C	Experiment 1
11793	3/19/2024	8:00:16	9.46	ph	13.3	Degree_C	Experiment 1
11794	3/19/2024	8:00:26	9.46	ph	13.3	Degree_C	Experiment 1
11795	3/19/2024	8:00:36	9.46	ph	13.3	Degree_C	Experiment 1
11796	3/19/2024	8:00:46	9.46	ph	13.3	Degree_C	Experiment 1
11797	3/19/2024	8:00:56	9.46	ph	13.3	Degree_C	Experiment 1
11798	3/19/2024	8:01:06	9.47	ph	13.3	Degree_C	Experiment 1
11799	3/19/2024	8:01:16	9.46	ph	13.3	Degree_C	Experiment 1
11800	3/19/2024	8:01:26	9.46	ph	13.3	Degree_C	Experiment 1
11801	3/19/2024	8:01:36	9.46	ph	13.3	Degree_C	Experiment 1
11802	3/19/2024	8:01:46	9.47	ph	13.3	Degree_C	Experiment 1
11803	3/19/2024	8:01:56	9.46	ph	13.3	Degree_C	Experiment 1
11804	3/19/2024	8:02:06	9.46	ph	13.3	Degree_C	Experiment 1
11805	3/19/2024	8:02:16	9.46	ph	13.3	Degree_C	Experiment 1
11806	3/19/2024	8:02:26	9.46	ph	13.3	Degree_C	Experiment 1
11807	3/19/2024	8:02:36	9.46	ph	13.3	Degree_C	Experiment 1
11808	3/19/2024	8:02:46	9.46	ph	13.3	Degree_C	Experiment 1
11809	3/19/2024	8:02:56	9.46	ph	13.3	Degree_C	Experiment 1
11810	3/19/2024	8:03:06	9.46	ph	13.3	Degree_C	Experiment 1
11811	3/19/2024	8:03:16	9.46	ph	13.3	Degree_C	Experiment 1
11812	3/19/2024	8:03:26	9.46	ph	13.3	Degree_C	Experiment 1
11813	3/19/2024	8:03:36	9.46	ph	13.3	Degree_C	Experiment 1
11814	3/19/2024	8:03:46	9.46	ph	13.3	Degree_C	Experiment 1
11815	3/19/2024	8:03:56	9.45	ph	13.3	Degree_C	Experiment 1
11816	3/19/2024	8:04:06	9.46	ph	13.3	Degree_C	Experiment 1
11817	3/19/2024	8:04:16	9.46	ph	13.3	Degree_C	Experiment 1
11818	3/19/2024	8:04:26	9.46	ph	13.3	Degree_C	Experiment 1
11819	3/19/2024	8:04:36	9.46	ph	13.3	Degree_C	Experiment 1
11820	3/19/2024	8:04:46	9.46	ph	13.3	Degree_C	Experiment 1
11821	3/19/2024	8:04:56	9.46	ph	13.3	Degree_C	Experiment 1
11822	3/19/2024	8:05:06	9.46	ph	13.3	Degree_C	Experiment 1
11823	3/19/2024	8:05:16	9.46	ph	13.3	Degree_C	Experiment 1
11824	3/19/2024	8:05:26	9.46	ph	13.3	Degree_C	Experiment 1
11825	3/19/2024	8:05:36	9.46	ph	13.3	Degree_C	Experiment 1
11826	3/19/2024	8:05:46	9.46	ph	13.3	Degree_C	Experiment 1
11827	3/19/2024	8:05:56	9.46	ph	13.3	Degree_C	Experiment 1
11828	3/19/2024	8:06:06	9.46	ph	13.3	Degree_C	Experiment 1
11829	3/19/2024	8:06:16	9.45	ph	13.4	Degree_C	Experiment 1
11830	3/19/2024	8:06:26	9.45	ph	13.4	Degree_C	Experiment 1
11831	3/19/2024	8:06:36	9.45	ph	13.4	Degree_C	Experiment 1
11832	3/19/2024	8:06:46	9.45	ph	13.4	Degree_C	Experiment 1
11833	3/19/2024	8:06:56	9.46	ph	13.4	Degree_C	Experiment 1
11834	3/19/2024	8:07:06	9.46	ph	13.4	Degree_C	Experiment 1
11835	3/19/2024	8:07:16	9.46	ph	13.4	Degree_C	Experiment 1
11836	3/19/2024	8:07:26	9.45	ph	13.4	Degree_C	Experiment 1
11837	3/19/2024	8:07:36	9.45	ph	13.4	Degree_C	Experiment 1
11838	3/19/2024	8:07:46	9.46	ph	13.4	Degree_C	Experiment 1
11839	3/19/2024	8:07:56	9.45	ph	13.4	Degree_C	Experiment 1
11840	3/19/2024	8:08:06	9.46	ph	13.4	Degree_C	Experiment 1
11841	3/19/2024	8:08:16	9.45	ph	13.4	Degree_C	Experiment 1
11842	3/19/2024	8:08:26	9.45	ph	13.4	Degree_C	Experiment 1
11843	3/19/2024	8:08:36	9.46	ph	13.4	Degree_C	Experiment 1
11844	3/19/2024	8:08:46	9.46	ph	13.4	Degree_C	Experiment 1
11845	3/19/2024	8:08:56	9.45	ph	13.4	Degree_C	Experiment 1
11846	3/19/2024	8:09:06	9.45	ph	13.4	Degree_C	Experiment 1
11847	3/19/2024	8:09:16	9.45	ph	13.4	Degree_C	Experiment 1
11848	3/19/2024	8:09:26	9.46	ph	13.4	Degree_C	Experiment 1
11849	3/19/2024	8:09:36	9.45	ph	13.4	Degree_C	Experiment 1
11850	3/19/2024	8:09:46	9.45	ph	13.4	Degree_C	Experiment 1
11851	3/19/2024	8:09:56	9.45	ph	13.4	Degree_C	Experiment 1
11852	3/19/2024	8:10:06	9.45	ph	13.4	Degree_C	Experiment 1
11853	3/19/2024	8:10:16	9.45	ph	13.4	Degree_C	Experiment 1
11854	3/19/2024	8:10:26	9.45	ph	13.4	Degree_C	Experiment 1
11855	3/19/2024	8:10:36	9.45	ph	13.4	Degree_C	Experiment 1
11856	3/19/2024	8:10:46	9.45	ph	13.5	Degree_C	Experiment 1
11857	3/19/2024	8:10:56	9.45	ph	13.4	Degree_C	Experiment 1
11858	3/19/2024	8:11:06	9.45	ph	13.5	Degree_C	Experiment 1
11859	3/19/2024	8:11:16	9.45	ph	13.5	Degree_C	Experiment 1
11860	3/19/2024	8:11:26	9.45	ph	13.5	Degree_C	Experiment 1
11861	3/19/2024	8:11:36	9.45	ph	13.5	Degree_C	Experiment 1
11862	3/19/2024	8:11:46	9.45	ph	13.5	Degree_C	Experiment 1
11863	3/19/2024	8:11:56	9.45	ph	13.5	Degree_C	Experiment 1
11864	3/19/2024	8:12:06	9.45	ph	13.5	Degree_C	Experiment 1
11865	3/19/2024	8:12:16	9.45	ph	13.5	Degree_C	Experiment 1
11866	3/19/2024	8:12:26	9.45	ph	13.5	Degree_C	Experiment 1
11867	3/19/2024	8:12:36	9.45	ph	13.5	Degree_C	Experiment 1
11868	3/19/2024	8:12:46	9.44	ph	13.5	Degree_C	Experiment 1
11869	3/19/2024	8:12:56	9.45	ph	13.5	Degree_C	Experiment 1
11870	3/19/2024	8:13:06	9.45	ph	13.5	Degree_C	Experiment 1
11871	3/19/2024	8:13:16	9.45	ph	13.5	Degree_C	Experiment 1
11872	3/19/2024	8:13:26	9.45	ph	13.5	Degree_C	Experiment 1
11873	3/19/2024	8:13:36	9.45	ph	13.5	Degree_C	Experiment 1
11874	3/19/2024	8:13:46	9.45	ph	13.5	Degree_C	Experiment 1
11875	3/19/2024	8:13:56	9.45	ph	13.5	Degree_C	Experiment 1
11876	3/19/2024	8:14:06	9.45	ph	13.5	Degree_C	Experiment 1
11877	3/19/2024	8:14:16	9.45	ph	13.5	Degree_C	Experiment 1
11878	3/19/2024	8:14:26	9.45	ph	13.5	Degree_C	Experiment 1
11879	3/19/2024	8:14:36	9.45	ph	13.5	Degree_C	Experiment 1
11880	3/19/2024	8:14:46	9.45	ph	13.5	Degree_C	Experiment 1
11881	3/19/2024	8:14:56	9.45	ph	13.5	Degree_C	Experiment 1
11882	3/19/2024	8:15:06	9.45	ph	13.5	Degree_C	Experiment 1
11883	3/19/2024	8:15:16	9.45	ph	13.5	Degree_C	Experiment 1
11884	3/19/2024	8:15:26	9.45	ph	13.6	Degree_C	Experiment 1
11885	3/19/2024	8:15:36	9.45	ph	13.6	Degree_C	Experiment 1
11886	3/19/2024	8:15:46	9.45	ph	13.6	Degree_C	Experiment 1
11887	3/19/2024	8:15:56	9.45	ph	13.6	Degree_C	Experiment 1
11888	3/19/2024	8:16:06	9.45	ph	13.6	Degree_C	Experiment 1
11889	3/19/2024	8:16:16	9.44	ph	13.6	Degree_C	Experiment 1
11890	3/19/2024	8:16:26	9.45	ph	13.6	Degree_C	Experiment 1
11891	3/19/2024	8:16:36	9.45	ph	13.6	Degree_C	Experiment 1
11892	3/19/2024	8:16:46	9.45	ph	13.6	Degree_C	Experiment 1
11893	3/19/2024	8:16:56	9.44	ph	13.6	Degree_C	Experiment 1
11894	3/19/2024	8:17:06	9.45	ph	13.6	Degree_C	Experiment 1
11895	3/19/2024	8:17:16	9.45	ph	13.6	Degree_C	Experiment 1
11896	3/19/2024	8:17:26	9.45	ph	13.6	Degree_C	Experiment 1
11897	3/19/2024	8:17:36	9.45	ph	13.6	Degree_C	Experiment 1
11898	3/19/2024	8:17:46	9.45	ph	13.6	Degree_C	Experiment 1
11899	3/19/2024	8:17:56	9.45	ph	13.6	Degree_C	Experiment 1
11900	3/19/2024	8:18:06	9.45	ph	13.6	Degree_C	Experiment 1
11901	3/19/2024	8:18:16	9.45	ph	13.6	Degree_C	Experiment 1
11902	3/19/2024	8:18:26	9.44	ph	13.6	Degree_C	Experiment 1
11903	3/19/2024	8:18:36	9.44	ph	13.6	Degree_C	Experiment 1
11904	3/19/2024	8:18:46	9.45	ph	13.6	Degree_C	Experiment 1
11905	3/19/2024	8:18:56	9.45	ph	13.6	Degree_C	Experiment 1
11906	3/19/2024	8:19:06	9.45	ph	13.6	Degree_C	Experiment 1
11907	3/19/2024	8:19:16	9.44	ph	13.6	Degree_C	Experiment 1
11908	3/19/2024	8:19:26	9.44	ph	13.7	Degree_C	Experiment 1
11909	3/19/2024	8:19:36	9.45	ph	13.7	Degree_C	Experiment 1
11910	3/19/2024	8:19:46	9.44	ph	13.7	Degree_C	Experiment 1
11911	3/19/2024	8:19:56	9.45	ph	13.7	Degree_C	Experiment 1
11912	3/19/2024	8:20:06	9.44	ph	13.7	Degree_C	Experiment 1
11913	3/19/2024	8:20:16	9.44	ph	13.7	Degree_C	Experiment 1
11914	3/19/2024	8:20:26	9.44	ph	13.7	Degree_C	Experiment 1
11915	3/19/2024	8:20:36	9.44	ph	13.7	Degree_C	Experiment 1
11916	3/19/2024	8:20:46	9.45	ph	13.7	Degree_C	Experiment 1
11917	3/19/2024	8:20:56	9.45	ph	13.7	Degree_C	Experiment 1
11918	3/19/2024	8:21:06	9.44	ph	13.7	Degree_C	Experiment 1
11919	3/19/2024	8:21:16	9.45	ph	13.7	Degree_C	Experiment 1
11920	3/19/2024	8:21:26	9.44	ph	13.7	Degree_C	Experiment 1
11921	3/19/2024	8:21:36	9.45	ph	13.7	Degree_C	Experiment 1
11922	3/19/2024	8:21:46	9.44	ph	13.7	Degree_C	Experiment 1
11923	3/19/2024	8:21:56	9.45	ph	13.7	Degree_C	Experiment 1
11924	3/19/2024	8:22:06	9.45	ph	13.7	Degree_C	Experiment 1
11925	3/19/2024	8:22:16	9.45	ph	13.7	Degree_C	Experiment 1
11926	3/19/2024	8:22:26	9.45	ph	13.8	Degree_C	Experiment 1
11927	3/19/2024	8:22:36	9.44	ph	13.8	Degree_C	Experiment 1
11928	3/19/2024	8:22:46	9.44	ph	13.8	Degree_C	Experiment 1
11929	3/19/2024	8:22:56	9.44	ph	13.8	Degree_C	Experiment 1
11930	3/19/2024	8:23:06	9.45	ph	13.8	Degree_C	Experiment 1
11931	3/19/2024	8:23:16	9.45	ph	13.8	Degree_C	Experiment 1
11932	3/19/2024	8:23:26	9.44	ph	13.8	Degree_C	Experiment 1
11933	3/19/2024	8:23:36	9.44	ph	13.8	Degree_C	Experiment 1
11934	3/19/2024	8:23:46	9.44	ph	13.8	Degree_C	Experiment 1
11935	3/19/2024	8:23:56	9.45	ph	13.8	Degree_C	Experiment 1
11936	3/19/2024	8:24:06	9.44	ph	13.8	Degree_C	Experiment 1
11937	3/19/2024	8:24:16	9.45	ph	13.8	Degree_C	Experiment 1
11938	3/19/2024	8:24:26	9.44	ph	13.8	Degree_C	Experiment 1
11939	3/19/2024	8:24:36	9.44	ph	13.8	Degree_C	Experiment 1
11940	3/19/2024	8:24:46	9.44	ph	13.8	Degree_C	Experiment 1
11941	3/19/2024	8:24:56	9.45	ph	13.8	Degree_C	Experiment 1
11942	3/19/2024	8:25:06	9.44	ph	13.8	Degree_C	Experiment 1
11943	3/19/2024	8:25:16	9.45	ph	13.8	Degree_C	Experiment 1
11944	3/19/2024	8:25:26	9.44	ph	13.8	Degree_C	Experiment 1
11945	3/19/2024	8:25:36	9.44	ph	13.8	Degree_C	Experiment 1
11946	3/19/2024	8:25:46	9.45	ph	13.8	Degree_C	Experiment 1
11947	3/19/2024	8:25:56	9.44	ph	13.9	Degree_C	Experiment 1
11948	3/19/2024	8:26:06	9.45	ph	13.8	Degree_C	Experiment 1
11949	3/19/2024	8:26:16	9.44	ph	13.9	Degree_C	Experiment 1
11950	3/19/2024	8:26:26	9.44	ph	13.9	Degree_C	Experiment 1
11951	3/19/2024	8:26:36	9.44	ph	13.9	Degree_C	Experiment 1
11952	3/19/2024	8:26:46	9.44	ph	13.9	Degree_C	Experiment 1
11953	3/19/2024	8:26:56	9.44	ph	13.9	Degree_C	Experiment 1
11954	3/19/2024	8:27:06	9.44	ph	13.9	Degree_C	Experiment 1
11955	3/19/2024	8:27:16	9.44	ph	13.9	Degree_C	Experiment 1
11956	3/19/2024	8:27:26	9.44	ph	13.9	Degree_C	Experiment 1
11957	3/19/2024	8:27:36	9.44	ph	13.9	Degree_C	Experiment 1
11958	3/19/2024	8:27:46	9.44	ph	13.9	Degree_C	Experiment 1
11959	3/19/2024	8:27:56	9.44	ph	13.9	Degree_C	Experiment 1
11960	3/19/2024	8:28:06	9.44	ph	13.9	Degree_C	Experiment 1
11961	3/19/2024	8:28:16	9.44	ph	13.9	Degree_C	Experiment 1
11962	3/19/2024	8:28:26	9.44	ph	13.9	Degree_C	Experiment 1
11963	3/19/2024	8:28:36	9.44	ph	13.9	Degree_C	Experiment 1
11964	3/19/2024	8:28:46	9.44	ph	13.9	Degree_C	Experiment 1
11965	3/19/2024	8:28:56	9.44	ph	14	Degree_C	Experiment 1
11966	3/19/2024	8:29:06	9.44	ph	14	Degree_C	Experiment 1
11967	3/19/2024	8:29:16	9.44	ph	14	Degree_C	Experiment 1
11968	3/19/2024	8:29:26	9.44	ph	14	Degree_C	Experiment 1
11969	3/19/2024	8:29:36	9.44	ph	14	Degree_C	Experiment 1
11970	3/19/2024	8:29:46	9.44	ph	14	Degree_C	Experiment 1
11971	3/19/2024	8:29:56	9.44	ph	14	Degree_C	Experiment 1
11972	3/19/2024	8:30:06	9.44	ph	14	Degree_C	Experiment 1
11973	3/19/2024	8:30:16	9.44	ph	14	Degree_C	Experiment 1
11974	3/19/2024	8:30:26	9.44	ph	14	Degree_C	Experiment 1
11975	3/19/2024	8:30:36	9.44	ph	14	Degree_C	Experiment 1
11976	3/19/2024	8:30:46	9.44	ph	14	Degree_C	Experiment 1
11977	3/19/2024	8:30:56	9.44	ph	14	Degree_C	Experiment 1
11978	3/19/2024	8:31:06	9.44	ph	14	Degree_C	Experiment 1
11979	3/19/2024	8:31:16	9.44	ph	14	Degree_C	Experiment 1
11980	3/19/2024	8:31:26	9.44	ph	14	Degree_C	Experiment 1
11981	3/19/2024	8:31:36	9.44	ph	14	Degree_C	Experiment 1
11982	3/19/2024	8:31:46	9.44	ph	14	Degree_C	Experiment 1
11983	3/19/2024	8:31:56	9.44	ph	14	Degree_C	Experiment 1
11984	3/19/2024	8:32:06	9.44	ph	14.1	Degree_C	Experiment 1
11985	3/19/2024	8:32:16	9.44	ph	14.1	Degree_C	Experiment 1
11986	3/19/2024	8:32:26	9.44	ph	14.1	Degree_C	Experiment 1
11987	3/19/2024	8:32:36	9.44	ph	14.1	Degree_C	Experiment 1
11988	3/19/2024	8:32:46	9.44	ph	14.1	Degree_C	Experiment 1
11989	3/19/2024	8:32:56	9.44	ph	14.1	Degree_C	Experiment 1
11990	3/19/2024	8:33:06	9.44	ph	14.1	Degree_C	Experiment 1
11991	3/19/2024	8:33:16	9.44	ph	14.1	Degree_C	Experiment 1
11992	3/19/2024	8:33:26	9.44	ph	14.1	Degree_C	Experiment 1
11993	3/19/2024	8:33:36	9.44	ph	14.1	Degree_C	Experiment 1
11994	3/19/2024	8:33:46	9.44	ph	14.1	Degree_C	Experiment 1
11995	3/19/2024	8:33:56	9.44	ph	14.1	Degree_C	Experiment 1
11996	3/19/2024	8:34:06	9.44	ph	14.1	Degree_C	Experiment 1
11997	3/19/2024	8:34:16	9.44	ph	14.1	Degree_C	Experiment 1
11998	3/19/2024	8:34:26	9.44	ph	14.2	Degree_C	Experiment 1
11999	3/19/2024	8:34:36	9.44	ph	14.1	Degree_C	Experiment 1
12000	3/19/2024	8:34:46	9.44	ph	14.2	Degree_C	Experiment 1
12001	3/19/2024	8:34:56	9.44	ph	14.2	Degree_C	Experiment 1
12002	3/19/2024	8:35:06	9.44	ph	14.2	Degree_C	Experiment 1
12003	3/19/2024	8:35:16	9.44	ph	14.2	Degree_C	Experiment 1
12004	3/19/2024	8:35:26	9.44	ph	14.2	Degree_C	Experiment 1
12005	3/19/2024	8:35:36	9.44	ph	14.2	Degree_C	Experiment 1
12006	3/19/2024	8:35:46	9.44	ph	14.2	Degree_C	Experiment 1
12007	3/19/2024	8:35:56	9.44	ph	14.2	Degree_C	Experiment 1
12008	3/19/2024	8:36:06	9.44	ph	14.2	Degree_C	Experiment 1
12009	3/19/2024	8:36:16	9.44	ph	14.2	Degree_C	Experiment 1
12010	3/19/2024	8:36:26	9.44	ph	14.2	Degree_C	Experiment 1
12011	3/19/2024	8:36:36	9.44	ph	14.2	Degree_C	Experiment 1
12012	3/19/2024	8:36:46	9.44	ph	14.2	Degree_C	Experiment 1
12013	3/19/2024	8:36:56	9.44	ph	14.2	Degree_C	Experiment 1
12014	3/19/2024	8:37:06	9.44	ph	14.2	Degree_C	Experiment 1
12015	3/19/2024	8:37:16	9.43	ph	14.2	Degree_C	Experiment 1
12016	3/19/2024	8:37:26	9.44	ph	14.3	Degree_C	Experiment 1
12017	3/19/2024	8:37:36	9.44	ph	14.3	Degree_C	Experiment 1
12018	3/19/2024	8:37:46	9.44	ph	14.3	Degree_C	Experiment 1
12019	3/19/2024	8:37:56	9.44	ph	14.3	Degree_C	Experiment 1
12020	3/19/2024	8:38:06	9.44	ph	14.3	Degree_C	Experiment 1
12021	3/19/2024	8:38:16	9.44	ph	14.3	Degree_C	Experiment 1
12022	3/19/2024	8:38:26	9.44	ph	14.3	Degree_C	Experiment 1
12023	3/19/2024	8:38:36	9.44	ph	14.3	Degree_C	Experiment 1
12024	3/19/2024	8:38:46	9.43	ph	14.3	Degree_C	Experiment 1
12025	3/19/2024	8:38:56	9.43	ph	14.3	Degree_C	Experiment 1
12026	3/19/2024	8:39:06	9.44	ph	14.3	Degree_C	Experiment 1
12027	3/19/2024	8:39:16	9.43	ph	14.3	Degree_C	Experiment 1
12028	3/19/2024	8:39:26	9.43	ph	14.3	Degree_C	Experiment 1
12029	3/19/2024	8:39:36	9.44	ph	14.3	Degree_C	Experiment 1
12030	3/19/2024	8:39:46	9.43	ph	14.3	Degree_C	Experiment 1
12031	3/19/2024	8:39:56	9.43	ph	14.3	Degree_C	Experiment 1
12032	3/19/2024	8:40:06	9.43	ph	14.4	Degree_C	Experiment 1
12033	3/19/2024	8:40:16	9.43	ph	14.4	Degree_C	Experiment 1
12034	3/19/2024	8:40:26	9.43	ph	14.4	Degree_C	Experiment 1
12035	3/19/2024	8:40:36	9.43	ph	14.4	Degree_C	Experiment 1
12036	3/19/2024	8:40:46	9.43	ph	14.4	Degree_C	Experiment 1
12037	3/19/2024	8:40:56	9.43	ph	14.4	Degree_C	Experiment 1
12038	3/19/2024	8:41:06	9.43	ph	14.4	Degree_C	Experiment 1
12039	3/19/2024	8:41:16	9.43	ph	14.4	Degree_C	Experiment 1
12040	3/19/2024	8:41:26	9.43	ph	14.4	Degree_C	Experiment 1
12041	3/19/2024	8:41:36	9.44	ph	14.4	Degree_C	Experiment 1
12042	3/19/2024	8:41:46	9.43	ph	14.4	Degree_C	Experiment 1
12043	3/19/2024	8:41:56	9.43	ph	14.4	Degree_C	Experiment 1
12044	3/19/2024	8:42:06	9.43	ph	14.4	Degree_C	Experiment 1
12045	3/19/2024	8:42:16	9.43	ph	14.4	Degree_C	Experiment 1
12046	3/19/2024	8:42:26	9.44	ph	14.5	Degree_C	Experiment 1
12047	3/19/2024	8:42:36	9.43	ph	14.5	Degree_C	Experiment 1
12048	3/19/2024	8:42:46	9.43	ph	14.5	Degree_C	Experiment 1
12049	3/19/2024	8:42:56	9.43	ph	14.5	Degree_C	Experiment 1
12050	3/19/2024	8:43:06	9.43	ph	14.5	Degree_C	Experiment 1
12051	3/19/2024	8:43:16	9.43	ph	14.5	Degree_C	Experiment 1
12052	3/19/2024	8:43:26	9.43	ph	14.5	Degree_C	Experiment 1
12053	3/19/2024	8:43:36	9.43	ph	14.5	Degree_C	Experiment 1
12054	3/19/2024	8:43:46	9.43	ph	14.5	Degree_C	Experiment 1
12055	3/19/2024	8:43:56	9.43	ph	14.5	Degree_C	Experiment 1
12056	3/19/2024	8:44:06	9.43	ph	14.5	Degree_C	Experiment 1
12057	3/19/2024	8:44:16	9.43	ph	14.5	Degree_C	Experiment 1
12058	3/19/2024	8:44:26	9.43	ph	14.5	Degree_C	Experiment 1
12059	3/19/2024	8:44:36	9.43	ph	14.5	Degree_C	Experiment 1
12060	3/19/2024	8:44:46	9.43	ph	14.6	Degree_C	Experiment 1
12061	3/19/2024	8:44:56	9.43	ph	14.6	Degree_C	Experiment 1
12062	3/19/2024	8:45:06	9.43	ph	14.6	Degree_C	Experiment 1
12063	3/19/2024	8:45:16	9.43	ph	14.6	Degree_C	Experiment 1
12064	3/19/2024	8:45:26	9.43	ph	14.6	Degree_C	Experiment 1
12065	3/19/2024	8:45:36	9.43	ph	14.6	Degree_C	Experiment 1
12066	3/19/2024	8:45:46	9.43	ph	14.6	Degree_C	Experiment 1
12067	3/19/2024	8:45:56	9.43	ph	14.6	Degree_C	Experiment 1
12068	3/19/2024	8:46:06	9.43	ph	14.6	Degree_C	Experiment 1
12069	3/19/2024	8:46:16	9.43	ph	14.6	Degree_C	Experiment 1
12070	3/19/2024	8:46:26	9.43	ph	14.6	Degree_C	Experiment 1
12071	3/19/2024	8:46:36	9.43	ph	14.6	Degree_C	Experiment 1
12072	3/19/2024	8:46:46	9.43	ph	14.6	Degree_C	Experiment 1
12073	3/19/2024	8:46:56	9.43	ph	14.7	Degree_C	Experiment 1
12074	3/19/2024	8:47:06	9.43	ph	14.7	Degree_C	Experiment 1
12075	3/19/2024	8:47:16	9.43	ph	14.7	Degree_C	Experiment 1
12076	3/19/2024	8:47:26	9.43	ph	14.7	Degree_C	Experiment 1
12077	3/19/2024	8:47:36	9.43	ph	14.7	Degree_C	Experiment 1
12078	3/19/2024	8:47:46	9.43	ph	14.7	Degree_C	Experiment 1
12079	3/19/2024	8:47:56	9.43	ph	14.7	Degree_C	Experiment 1
12080	3/19/2024	8:48:06	9.42	ph	14.7	Degree_C	Experiment 1
12081	3/19/2024	8:48:16	9.43	ph	14.7	Degree_C	Experiment 1
12082	3/19/2024	8:48:26	9.42	ph	14.7	Degree_C	Experiment 1
12083	3/19/2024	8:48:36	9.43	ph	14.7	Degree_C	Experiment 1
12084	3/19/2024	8:48:46	9.43	ph	14.7	Degree_C	Experiment 1
12085	3/19/2024	8:48:56	9.43	ph	14.7	Degree_C	Experiment 1
12086	3/19/2024	8:49:06	9.42	ph	14.7	Degree_C	Experiment 1
12087	3/19/2024	8:49:16	9.42	ph	14.8	Degree_C	Experiment 1
12088	3/19/2024	8:49:26	9.42	ph	14.8	Degree_C	Experiment 1
12089	3/19/2024	8:49:36	9.43	ph	14.8	Degree_C	Experiment 1
12090	3/19/2024	8:49:46	9.43	ph	14.8	Degree_C	Experiment 1
12091	3/19/2024	8:49:56	9.42	ph	14.8	Degree_C	Experiment 1
12092	3/19/2024	8:50:06	9.42	ph	14.8	Degree_C	Experiment 1
12093	3/19/2024	8:50:16	9.42	ph	14.8	Degree_C	Experiment 1
12094	3/19/2024	8:50:26	9.43	ph	14.8	Degree_C	Experiment 1
12095	3/19/2024	8:50:36	9.42	ph	14.8	Degree_C	Experiment 1
12096	3/19/2024	8:50:46	9.43	ph	14.8	Degree_C	Experiment 1
12097	3/19/2024	8:50:56	9.42	ph	14.8	Degree_C	Experiment 1
12098	3/19/2024	8:51:06	9.43	ph	14.8	Degree_C	Experiment 1
12099	3/19/2024	8:51:16	9.42	ph	14.9	Degree_C	Experiment 1
12100	3/19/2024	8:51:26	9.43	ph	14.9	Degree_C	Experiment 1
12101	3/19/2024	8:51:36	9.43	ph	14.9	Degree_C	Experiment 1
12102	3/19/2024	8:51:46	9.43	ph	14.9	Degree_C	Experiment 1
12103	3/19/2024	8:51:56	9.42	ph	14.9	Degree_C	Experiment 1
12104	3/19/2024	8:52:06	9.43	ph	14.9	Degree_C	Experiment 1
12105	3/19/2024	8:52:16	9.43	ph	14.9	Degree_C	Experiment 1
12106	3/19/2024	8:52:26	9.43	ph	14.9	Degree_C	Experiment 1
12107	3/19/2024	8:52:36	9.43	ph	14.9	Degree_C	Experiment 1
12108	3/19/2024	8:52:46	9.43	ph	14.9	Degree_C	Experiment 1
12109	3/19/2024	8:52:56	9.42	ph	14.9	Degree_C	Experiment 1
12110	3/19/2024	8:53:06	9.43	ph	14.9	Degree_C	Experiment 1
12111	3/19/2024	8:53:16	9.42	ph	14.9	Degree_C	Experiment 1
12112	3/19/2024	8:53:26	9.42	ph	15	Degree_C	Experiment 1
12113	3/19/2024	8:53:36	9.43	ph	15	Degree_C	Experiment 1
12114	3/19/2024	8:53:46	9.42	ph	15	Degree_C	Experiment 1
12115	3/19/2024	8:53:56	9.43	ph	15	Degree_C	Experiment 1
12116	3/19/2024	8:54:06	9.43	ph	15	Degree_C	Experiment 1
12117	3/19/2024	8:54:16	9.43	ph	15	Degree_C	Experiment 1
12118	3/19/2024	8:54:26	9.42	ph	15	Degree_C	Experiment 1
12119	3/19/2024	8:54:36	9.42	ph	15	Degree_C	Experiment 1
12120	3/19/2024	8:54:46	9.43	ph	15	Degree_C	Experiment 1
12121	3/19/2024	8:54:56	9.42	ph	15	Degree_C	Experiment 1
12122	3/19/2024	8:55:06	9.42	ph	15	Degree_C	Experiment 1
12123	3/19/2024	8:55:16	9.43	ph	15	Degree_C	Experiment 1
12124	3/19/2024	8:55:26	9.43	ph	15	Degree_C	Experiment 1
12125	3/19/2024	8:55:36	9.43	ph	15	Degree_C	Experiment 1
12126	3/19/2024	8:55:46	9.43	ph	15	Degree_C	Experiment 1
12127	3/19/2024	8:55:56	9.43	ph	15	Degree_C	Experiment 1
12128	3/19/2024	8:56:06	9.42	ph	15	Degree_C	Experiment 1
12129	3/19/2024	8:56:16	9.43	ph	15.1	Degree_C	Experiment 1
12130	3/19/2024	8:56:26	9.43	ph	15.1	Degree_C	Experiment 1
12131	3/19/2024	8:56:36	9.42	ph	15.1	Degree_C	Experiment 1
12132	3/19/2024	8:56:46	9.42	ph	15.1	Degree_C	Experiment 1
12133	3/19/2024	8:56:56	9.43	ph	15.1	Degree_C	Experiment 1
12134	3/19/2024	8:57:06	9.43	ph	15.1	Degree_C	Experiment 1
12135	3/19/2024	8:57:16	9.43	ph	15.1	Degree_C	Experiment 1
12136	3/19/2024	8:57:26	9.43	ph	15.1	Degree_C	Experiment 1
12137	3/19/2024	8:57:36	9.43	ph	15.1	Degree_C	Experiment 1
12138	3/19/2024	8:57:46	9.43	ph	15.1	Degree_C	Experiment 1
12139	3/19/2024	8:57:56	9.43	ph	15.1	Degree_C	Experiment 1
12140	3/19/2024	8:58:06	9.43	ph	15.1	Degree_C	Experiment 1
12141	3/19/2024	8:58:16	9.43	ph	15.1	Degree_C	Experiment 1
12142	3/19/2024	8:58:26	9.43	ph	15.1	Degree_C	Experiment 1
12143	3/19/2024	8:58:36	9.43	ph	15.1	Degree_C	Experiment 1
12144	3/19/2024	8:58:46	9.43	ph	15.2	Degree_C	Experiment 1
12145	3/19/2024	8:58:56	9.43	ph	15.2	Degree_C	Experiment 1
12146	3/19/2024	8:59:06	9.43	ph	15.2	Degree_C	Experiment 1
12147	3/19/2024	8:59:16	9.43	ph	15.2	Degree_C	Experiment 1
12148	3/19/2024	8:59:26	9.43	ph	15.2	Degree_C	Experiment 1
12149	3/19/2024	8:59:36	9.43	ph	15.2	Degree_C	Experiment 1
12150	3/19/2024	8:59:46	9.43	ph	15.2	Degree_C	Experiment 1
12151	3/19/2024	8:59:56	9.43	ph	15.2	Degree_C	Experiment 1
12152	3/19/2024	9:00:06	9.43	ph	15.2	Degree_C	Experiment 1
12153	3/19/2024	9:00:16	9.43	ph	15.2	Degree_C	Experiment 1
12154	3/19/2024	9:00:26	9.43	ph	15.2	Degree_C	Experiment 1
12155	3/19/2024	9:00:36	9.43	ph	15.2	Degree_C	Experiment 1
12156	3/19/2024	9:00:46	9.43	ph	15.2	Degree_C	Experiment 1
12157	3/19/2024	9:00:56	9.43	ph	15.2	Degree_C	Experiment 1
12158	3/19/2024	9:01:06	9.44	ph	15.2	Degree_C	Experiment 1
12159	3/19/2024	9:01:16	9.43	ph	15.2	Degree_C	Experiment 1
12160	3/19/2024	9:01:26	9.43	ph	15.2	Degree_C	Experiment 1
12161	3/19/2024	9:01:36	9.43	ph	15.2	Degree_C	Experiment 1
12162	3/19/2024	9:01:46	9.43	ph	15.3	Degree_C	Experiment 1
12163	3/19/2024	9:01:56	9.43	ph	15.3	Degree_C	Experiment 1
12164	3/19/2024	9:02:06	9.43	ph	15.3	Degree_C	Experiment 1
12165	3/19/2024	9:02:16	9.43	ph	15.3	Degree_C	Experiment 1
12166	3/19/2024	9:02:26	9.44	ph	15.3	Degree_C	Experiment 1
12167	3/19/2024	9:02:36	9.43	ph	15.3	Degree_C	Experiment 1
12168	3/19/2024	9:02:46	9.43	ph	15.3	Degree_C	Experiment 1
12169	3/19/2024	9:02:56	9.44	ph	15.3	Degree_C	Experiment 1
12170	3/19/2024	9:03:06	9.43	ph	15.3	Degree_C	Experiment 1
12171	3/19/2024	9:03:16	9.44	ph	15.3	Degree_C	Experiment 1
12172	3/19/2024	9:03:26	9.43	ph	15.3	Degree_C	Experiment 1
12173	3/19/2024	9:03:36	9.43	ph	15.3	Degree_C	Experiment 1
12174	3/19/2024	9:03:46	9.43	ph	15.3	Degree_C	Experiment 1
12175	3/19/2024	9:03:56	9.43	ph	15.3	Degree_C	Experiment 1
12176	3/19/2024	9:04:06	9.44	ph	15.3	Degree_C	Experiment 1
12177	3/19/2024	9:04:16	9.44	ph	15.3	Degree_C	Experiment 1
12178	3/19/2024	9:04:26	9.43	ph	15.3	Degree_C	Experiment 1
12179	3/19/2024	9:04:36	9.43	ph	15.4	Degree_C	Experiment 1
12180	3/19/2024	9:04:46	9.43	ph	15.4	Degree_C	Experiment 1
12181	3/19/2024	9:04:56	9.44	ph	15.4	Degree_C	Experiment 1
12182	3/19/2024	9:05:06	9.43	ph	15.4	Degree_C	Experiment 1
12183	3/19/2024	9:05:16	9.44	ph	15.4	Degree_C	Experiment 1
12184	3/19/2024	9:05:26	9.44	ph	15.4	Degree_C	Experiment 1
12185	3/19/2024	9:05:36	9.43	ph	15.4	Degree_C	Experiment 1
12186	3/19/2024	9:05:46	9.43	ph	15.4	Degree_C	Experiment 1
12187	3/19/2024	9:05:56	9.43	ph	15.4	Degree_C	Experiment 1
12188	3/19/2024	9:06:06	9.43	ph	15.4	Degree_C	Experiment 1
12189	3/19/2024	9:06:16	9.43	ph	15.4	Degree_C	Experiment 1
12190	3/19/2024	9:06:26	9.43	ph	15.4	Degree_C	Experiment 1
12191	3/19/2024	9:06:36	9.44	ph	15.4	Degree_C	Experiment 1
12192	3/19/2024	9:06:46	9.43	ph	15.4	Degree_C	Experiment 1
12193	3/19/2024	9:06:56	9.43	ph	15.5	Degree_C	Experiment 1
12194	3/19/2024	9:07:06	9.44	ph	15.5	Degree_C	Experiment 1
12195	3/19/2024	9:07:16	9.44	ph	15.5	Degree_C	Experiment 1
12196	3/19/2024	9:07:26	9.43	ph	15.5	Degree_C	Experiment 1
12197	3/19/2024	9:07:36	9.43	ph	15.5	Degree_C	Experiment 1
12198	3/19/2024	9:07:46	9.43	ph	15.5	Degree_C	Experiment 1
12199	3/19/2024	9:07:56	9.44	ph	15.5	Degree_C	Experiment 1
12200	3/19/2024	9:08:06	9.44	ph	15.5	Degree_C	Experiment 1
12201	3/19/2024	9:08:16	9.44	ph	15.5	Degree_C	Experiment 1
12202	3/19/2024	9:08:26	9.44	ph	15.5	Degree_C	Experiment 1
12203	3/19/2024	9:08:36	9.44	ph	15.5	Degree_C	Experiment 1
12204	3/19/2024	9:08:46	9.44	ph	15.5	Degree_C	Experiment 1
12205	3/19/2024	9:08:56	9.44	ph	15.5	Degree_C	Experiment 1
12206	3/19/2024	9:09:06	9.44	ph	15.5	Degree_C	Experiment 1
12207	3/19/2024	9:09:16	9.44	ph	15.5	Degree_C	Experiment 1
12208	3/19/2024	9:09:26	9.44	ph	15.6	Degree_C	Experiment 1
12209	3/19/2024	9:09:36	9.44	ph	15.6	Degree_C	Experiment 1
12210	3/19/2024	9:09:46	9.43	ph	15.6	Degree_C	Experiment 1
12211	3/19/2024	9:09:56	9.44	ph	15.6	Degree_C	Experiment 1
12212	3/19/2024	9:10:06	9.44	ph	15.6	Degree_C	Experiment 1
12213	3/19/2024	9:10:16	9.44	ph	15.6	Degree_C	Experiment 1
12214	3/19/2024	9:10:26	9.44	ph	15.6	Degree_C	Experiment 1
12215	3/19/2024	9:10:36	9.44	ph	15.6	Degree_C	Experiment 1
12216	3/19/2024	9:10:46	9.43	ph	15.6	Degree_C	Experiment 1
12217	3/19/2024	9:10:56	9.44	ph	15.6	Degree_C	Experiment 1
12218	3/19/2024	9:11:06	9.44	ph	15.6	Degree_C	Experiment 1
12219	3/19/2024	9:11:16	9.44	ph	15.6	Degree_C	Experiment 1
12220	3/19/2024	9:11:26	9.44	ph	15.6	Degree_C	Experiment 1
12221	3/19/2024	9:11:36	9.43	ph	15.6	Degree_C	Experiment 1
12222	3/19/2024	9:11:46	9.44	ph	15.6	Degree_C	Experiment 1
12223	3/19/2024	9:11:56	9.44	ph	15.6	Degree_C	Experiment 1
12224	3/19/2024	9:12:06	9.44	ph	15.6	Degree_C	Experiment 1
12225	3/19/2024	9:12:16	9.44	ph	15.7	Degree_C	Experiment 1
12226	3/19/2024	9:12:26	9.44	ph	15.7	Degree_C	Experiment 1
12227	3/19/2024	9:12:36	9.44	ph	15.7	Degree_C	Experiment 1
12228	3/19/2024	9:12:46	9.44	ph	15.7	Degree_C	Experiment 1
12229	3/19/2024	9:12:56	9.44	ph	15.7	Degree_C	Experiment 1
12230	3/19/2024	9:13:06	9.43	ph	15.7	Degree_C	Experiment 1
12231	3/19/2024	9:13:16	9.44	ph	15.7	Degree_C	Experiment 1
12232	3/19/2024	9:13:26	9.44	ph	15.7	Degree_C	Experiment 1
12233	3/19/2024	9:13:36	9.44	ph	15.7	Degree_C	Experiment 1
12234	3/19/2024	9:13:46	9.44	ph	15.7	Degree_C	Experiment 1
12235	3/19/2024	9:13:56	9.44	ph	15.7	Degree_C	Experiment 1
12236	3/19/2024	9:14:06	9.44	ph	15.7	Degree_C	Experiment 1
12237	3/19/2024	9:14:16	9.44	ph	15.7	Degree_C	Experiment 1
12238	3/19/2024	9:14:26	9.44	ph	15.7	Degree_C	Experiment 1
12239	3/19/2024	9:14:36	9.44	ph	15.7	Degree_C	Experiment 1
12240	3/19/2024	9:14:46	9.44	ph	15.7	Degree_C	Experiment 1
12241	3/19/2024	9:14:56	9.44	ph	15.7	Degree_C	Experiment 1
12242	3/19/2024	9:15:06	9.44	ph	15.7	Degree_C	Experiment 1
12243	3/19/2024	9:15:16	9.44	ph	15.8	Degree_C	Experiment 1
12244	3/19/2024	9:15:26	9.44	ph	15.8	Degree_C	Experiment 1
12245	3/19/2024	9:15:36	9.44	ph	15.8	Degree_C	Experiment 1
12246	3/19/2024	9:15:46	9.44	ph	15.8	Degree_C	Experiment 1
12247	3/19/2024	9:15:56	9.44	ph	15.8	Degree_C	Experiment 1
12248	3/19/2024	9:16:06	9.44	ph	15.8	Degree_C	Experiment 1
12249	3/19/2024	9:16:16	9.44	ph	15.8	Degree_C	Experiment 1
12250	3/19/2024	9:16:26	9.44	ph	15.8	Degree_C	Experiment 1
12251	3/19/2024	9:16:36	9.44	ph	15.8	Degree_C	Experiment 1
12252	3/19/2024	9:16:46	9.44	ph	15.8	Degree_C	Experiment 1
12253	3/19/2024	9:16:56	9.44	ph	15.8	Degree_C	Experiment 1
12254	3/19/2024	9:17:06	9.44	ph	15.8	Degree_C	Experiment 1
12255	3/19/2024	9:17:16	9.43	ph	15.8	Degree_C	Experiment 1
12256	3/19/2024	9:17:26	9.44	ph	15.8	Degree_C	Experiment 1
12257	3/19/2024	9:17:36	9.44	ph	15.8	Degree_C	Experiment 1
12258	3/19/2024	9:17:46	9.44	ph	15.9	Degree_C	Experiment 1
12259	3/19/2024	9:17:56	9.44	ph	15.8	Degree_C	Experiment 1
12260	3/19/2024	9:18:06	9.44	ph	15.9	Degree_C	Experiment 1
12261	3/19/2024	9:18:16	9.44	ph	15.9	Degree_C	Experiment 1
12262	3/19/2024	9:18:26	9.44	ph	15.9	Degree_C	Experiment 1
12263	3/19/2024	9:18:36	9.44	ph	15.9	Degree_C	Experiment 1
12264	3/19/2024	9:18:46	9.44	ph	15.9	Degree_C	Experiment 1
12265	3/19/2024	9:18:56	9.44	ph	15.9	Degree_C	Experiment 1
12266	3/19/2024	9:19:06	9.44	ph	15.9	Degree_C	Experiment 1
12267	3/19/2024	9:19:16	9.44	ph	15.9	Degree_C	Experiment 1
12268	3/19/2024	9:19:26	9.44	ph	15.9	Degree_C	Experiment 1
12269	3/19/2024	9:19:36	9.44	ph	15.9	Degree_C	Experiment 1
12270	3/19/2024	9:19:46	9.44	ph	15.9	Degree_C	Experiment 1
12271	3/19/2024	9:19:56	9.44	ph	15.9	Degree_C	Experiment 1
12272	3/19/2024	9:20:06	9.44	ph	15.9	Degree_C	Experiment 1
12273	3/19/2024	9:20:16	9.44	ph	15.9	Degree_C	Experiment 1
12274	3/19/2024	9:20:26	9.44	ph	15.9	Degree_C	Experiment 1
12275	3/19/2024	9:20:36	9.44	ph	16	Degree_C	Experiment 1
12276	3/19/2024	9:20:46	9.44	ph	15.9	Degree_C	Experiment 1
12277	3/19/2024	9:20:56	9.44	ph	16	Degree_C	Experiment 1
12278	3/19/2024	9:21:06	9.44	ph	16	Degree_C	Experiment 1
12279	3/19/2024	9:21:16	9.44	ph	16	Degree_C	Experiment 1
12280	3/19/2024	9:21:26	9.44	ph	16	Degree_C	Experiment 1
12281	3/19/2024	9:21:36	9.44	ph	16	Degree_C	Experiment 1
12282	3/19/2024	9:21:46	9.44	ph	16	Degree_C	Experiment 1
12283	3/19/2024	9:21:56	9.44	ph	16	Degree_C	Experiment 1
12284	3/19/2024	9:22:06	9.44	ph	16	Degree_C	Experiment 1
12285	3/19/2024	9:22:16	9.44	ph	16	Degree_C	Experiment 1
12286	3/19/2024	9:22:26	9.44	ph	16	Degree_C	Experiment 1
12287	3/19/2024	9:22:36	9.44	ph	16	Degree_C	Experiment 1
12288	3/19/2024	9:22:46	9.44	ph	16	Degree_C	Experiment 1
12289	3/19/2024	9:22:56	9.44	ph	16	Degree_C	Experiment 1
12290	3/19/2024	9:23:06	9.44	ph	16	Degree_C	Experiment 1
12291	3/19/2024	9:23:16	9.44	ph	16	Degree_C	Experiment 1
12292	3/19/2024	9:23:26	9.44	ph	16	Degree_C	Experiment 1
12293	3/19/2024	9:23:36	9.44	ph	16	Degree_C	Experiment 1
12294	3/19/2024	9:23:46	9.44	ph	16.1	Degree_C	Experiment 1
12295	3/19/2024	9:23:56	9.44	ph	16.1	Degree_C	Experiment 1
12296	3/19/2024	9:24:06	9.44	ph	16.1	Degree_C	Experiment 1
12297	3/19/2024	9:24:16	9.44	ph	16.1	Degree_C	Experiment 1
12298	3/19/2024	9:24:26	9.44	ph	16.1	Degree_C	Experiment 1
12299	3/19/2024	9:24:36	9.44	ph	16.1	Degree_C	Experiment 1
12300	3/19/2024	9:24:46	9.44	ph	16.1	Degree_C	Experiment 1
12301	3/19/2024	9:24:56	9.44	ph	16.1	Degree_C	Experiment 1
12302	3/19/2024	9:25:06	9.44	ph	16.1	Degree_C	Experiment 1
12303	3/19/2024	9:25:16	9.44	ph	16.1	Degree_C	Experiment 1
12304	3/19/2024	9:25:26	9.44	ph	16.1	Degree_C	Experiment 1
12305	3/19/2024	9:25:36	9.44	ph	16.1	Degree_C	Experiment 1
12306	3/19/2024	9:25:46	9.44	ph	16.1	Degree_C	Experiment 1
12307	3/19/2024	9:25:56	9.44	ph	16.1	Degree_C	Experiment 1
12308	3/19/2024	9:26:06	9.44	ph	16.1	Degree_C	Experiment 1
12309	3/19/2024	9:26:16	9.44	ph	16.1	Degree_C	Experiment 1
12310	3/19/2024	9:26:26	9.44	ph	16.1	Degree_C	Experiment 1
12311	3/19/2024	9:26:36	9.44	ph	16.1	Degree_C	Experiment 1
12312	3/19/2024	9:26:46	9.44	ph	16.1	Degree_C	Experiment 1
12313	3/19/2024	9:26:56	9.44	ph	16.2	Degree_C	Experiment 1
12314	3/19/2024	9:27:06	9.44	ph	16.2	Degree_C	Experiment 1
12315	3/19/2024	9:27:16	9.44	ph	16.2	Degree_C	Experiment 1
12316	3/19/2024	9:27:26	9.44	ph	16.2	Degree_C	Experiment 1
12317	3/19/2024	9:27:36	9.44	ph	16.2	Degree_C	Experiment 1
12318	3/19/2024	9:27:46	9.44	ph	16.2	Degree_C	Experiment 1
12319	3/19/2024	9:27:56	9.44	ph	16.2	Degree_C	Experiment 1
12320	3/19/2024	9:28:06	9.44	ph	16.2	Degree_C	Experiment 1
12321	3/19/2024	9:28:16	9.44	ph	16.2	Degree_C	Experiment 1
12322	3/19/2024	9:28:26	9.44	ph	16.2	Degree_C	Experiment 1
12323	3/19/2024	9:28:36	9.44	ph	16.2	Degree_C	Experiment 1
12324	3/19/2024	9:28:46	9.44	ph	16.2	Degree_C	Experiment 1
12325	3/19/2024	9:28:56	9.44	ph	16.2	Degree_C	Experiment 1
12326	3/19/2024	9:29:06	9.44	ph	16.2	Degree_C	Experiment 1
12327	3/19/2024	9:29:16	9.44	ph	16.2	Degree_C	Experiment 1
12328	3/19/2024	9:29:26	9.44	ph	16.2	Degree_C	Experiment 1
12329	3/19/2024	9:29:36	9.44	ph	16.2	Degree_C	Experiment 1
12330	3/19/2024	9:29:46	9.44	ph	16.2	Degree_C	Experiment 1
12331	3/19/2024	9:29:56	9.44	ph	16.2	Degree_C	Experiment 1
12332	3/19/2024	9:30:06	9.44	ph	16.3	Degree_C	Experiment 1
12333	3/19/2024	9:30:16	9.44	ph	16.3	Degree_C	Experiment 1
12334	3/19/2024	9:30:26	9.44	ph	16.3	Degree_C	Experiment 1
12335	3/19/2024	9:30:36	9.44	ph	16.3	Degree_C	Experiment 1
12336	3/19/2024	9:30:46	9.44	ph	16.3	Degree_C	Experiment 1
12337	3/19/2024	9:30:56	9.44	ph	16.3	Degree_C	Experiment 1
12338	3/19/2024	9:31:06	9.44	ph	16.3	Degree_C	Experiment 1
12339	3/19/2024	9:31:16	9.44	ph	16.3	Degree_C	Experiment 1
12340	3/19/2024	9:31:26	9.44	ph	16.3	Degree_C	Experiment 1
12341	3/19/2024	9:31:36	9.44	ph	16.3	Degree_C	Experiment 1
12342	3/19/2024	9:31:46	9.44	ph	16.3	Degree_C	Experiment 1
12343	3/19/2024	9:31:56	9.45	ph	16.3	Degree_C	Experiment 1
12344	3/19/2024	9:32:06	9.44	ph	16.3	Degree_C	Experiment 1
12345	3/19/2024	9:32:16	9.44	ph	16.3	Degree_C	Experiment 1
12346	3/19/2024	9:32:26	9.44	ph	16.3	Degree_C	Experiment 1
12347	3/19/2024	9:32:36	9.44	ph	16.3	Degree_C	Experiment 1
12348	3/19/2024	9:32:46	9.44	ph	16.3	Degree_C	Experiment 1
12349	3/19/2024	9:32:56	9.44	ph	16.3	Degree_C	Experiment 1
12350	3/19/2024	9:33:06	9.45	ph	16.3	Degree_C	Experiment 1
12351	3/19/2024	9:33:16	9.44	ph	16.3	Degree_C	Experiment 1
12352	3/19/2024	9:33:26	9.44	ph	16.4	Degree_C	Experiment 1
12353	3/19/2024	9:33:36	9.44	ph	16.4	Degree_C	Experiment 1
12354	3/19/2024	9:33:46	9.44	ph	16.4	Degree_C	Experiment 1
12355	3/19/2024	9:33:56	9.44	ph	16.4	Degree_C	Experiment 1
12356	3/19/2024	9:34:06	9.44	ph	16.4	Degree_C	Experiment 1
12357	3/19/2024	9:34:16	9.44	ph	16.4	Degree_C	Experiment 1
12358	3/19/2024	9:34:26	9.44	ph	16.4	Degree_C	Experiment 1
12359	3/19/2024	9:34:36	9.44	ph	16.4	Degree_C	Experiment 1
12360	3/19/2024	9:34:46	9.44	ph	16.4	Degree_C	Experiment 1
12361	3/19/2024	9:34:56	9.45	ph	16.4	Degree_C	Experiment 1
12362	3/19/2024	9:35:06	9.44	ph	16.4	Degree_C	Experiment 1
12363	3/19/2024	9:35:16	9.44	ph	16.4	Degree_C	Experiment 1
12364	3/19/2024	9:35:26	9.44	ph	16.4	Degree_C	Experiment 1
12365	3/19/2024	9:35:36	9.44	ph	16.4	Degree_C	Experiment 1
12366	3/19/2024	9:35:46	9.44	ph	16.4	Degree_C	Experiment 1
12367	3/19/2024	9:35:56	9.44	ph	16.4	Degree_C	Experiment 1
12368	3/19/2024	9:36:06	9.44	ph	16.5	Degree_C	Experiment 1
12369	3/19/2024	9:36:16	9.44	ph	16.5	Degree_C	Experiment 1
12370	3/19/2024	9:36:26	9.44	ph	16.5	Degree_C	Experiment 1
12371	3/19/2024	9:36:36	9.44	ph	16.5	Degree_C	Experiment 1
12372	3/19/2024	9:36:46	9.44	ph	16.5	Degree_C	Experiment 1
12373	3/19/2024	9:36:56	9.44	ph	16.5	Degree_C	Experiment 1
12374	3/19/2024	9:37:06	9.44	ph	16.5	Degree_C	Experiment 1
12375	3/19/2024	9:37:16	9.44	ph	16.5	Degree_C	Experiment 1
12376	3/19/2024	9:37:26	9.44	ph	16.5	Degree_C	Experiment 1
12377	3/19/2024	9:37:36	9.44	ph	16.5	Degree_C	Experiment 1
12378	3/19/2024	9:37:46	9.44	ph	16.5	Degree_C	Experiment 1
12379	3/19/2024	9:37:56	9.44	ph	16.5	Degree_C	Experiment 1
12380	3/19/2024	9:38:06	9.44	ph	16.5	Degree_C	Experiment 1
12381	3/19/2024	9:38:16	9.44	ph	16.5	Degree_C	Experiment 1
12382	3/19/2024	9:38:26	9.44	ph	16.5	Degree_C	Experiment 1
12383	3/19/2024	9:38:36	9.44	ph	16.6	Degree_C	Experiment 1
12384	3/19/2024	9:38:46	9.44	ph	16.6	Degree_C	Experiment 1
12385	3/19/2024	9:38:56	9.44	ph	16.6	Degree_C	Experiment 1
12386	3/19/2024	9:39:06	9.44	ph	16.6	Degree_C	Experiment 1
12387	3/19/2024	9:39:16	9.44	ph	16.6	Degree_C	Experiment 1
12388	3/19/2024	9:39:26	9.44	ph	16.6	Degree_C	Experiment 1
12389	3/19/2024	9:39:36	9.44	ph	16.6	Degree_C	Experiment 1
12390	3/19/2024	9:39:46	9.44	ph	16.6	Degree_C	Experiment 1
12391	3/19/2024	9:39:56	9.44	ph	16.6	Degree_C	Experiment 1
12392	3/19/2024	9:40:06	9.44	ph	16.6	Degree_C	Experiment 1
12393	3/19/2024	9:40:16	9.44	ph	16.6	Degree_C	Experiment 1
12394	3/19/2024	9:40:26	9.44	ph	16.6	Degree_C	Experiment 1
12395	3/19/2024	9:40:36	9.44	ph	16.7	Degree_C	Experiment 1
12396	3/19/2024	9:40:46	9.44	ph	16.7	Degree_C	Experiment 1
12397	3/19/2024	9:40:56	9.44	ph	16.7	Degree_C	Experiment 1
12398	3/19/2024	9:41:06	9.44	ph	16.7	Degree_C	Experiment 1
12399	3/19/2024	9:41:16	9.44	ph	16.7	Degree_C	Experiment 1
12400	3/19/2024	9:41:26	9.44	ph	16.7	Degree_C	Experiment 1
12401	3/19/2024	9:41:36	9.44	ph	16.7	Degree_C	Experiment 1
12402	3/19/2024	9:41:46	9.44	ph	16.7	Degree_C	Experiment 1
12403	3/19/2024	9:41:56	9.44	ph	16.7	Degree_C	Experiment 1
12404	3/19/2024	9:42:06	9.44	ph	16.7	Degree_C	Experiment 1
12405	3/19/2024	9:42:16	9.44	ph	16.8	Degree_C	Experiment 1
12406	3/19/2024	9:42:26	9.44	ph	16.8	Degree_C	Experiment 1
12407	3/19/2024	9:42:36	9.44	ph	16.8	Degree_C	Experiment 1
12408	3/19/2024	9:42:46	9.44	ph	16.8	Degree_C	Experiment 1
12409	3/19/2024	9:42:56	9.44	ph	16.8	Degree_C	Experiment 1
12410	3/19/2024	9:43:06	9.44	ph	16.8	Degree_C	Experiment 1
12411	3/19/2024	9:43:16	9.44	ph	16.8	Degree_C	Experiment 1
12412	3/19/2024	9:43:26	9.43	ph	16.8	Degree_C	Experiment 1
12413	3/19/2024	9:43:36	9.44	ph	16.8	Degree_C	Experiment 1
12414	3/19/2024	9:43:46	9.44	ph	16.8	Degree_C	Experiment 1
12415	3/19/2024	9:43:56	9.43	ph	16.8	Degree_C	Experiment 1
12416	3/19/2024	9:44:06	9.44	ph	16.8	Degree_C	Experiment 1
12417	3/19/2024	9:44:16	9.43	ph	16.8	Degree_C	Experiment 1
12418	3/19/2024	9:44:26	9.44	ph	16.9	Degree_C	Experiment 1
12419	3/19/2024	9:44:36	9.43	ph	16.9	Degree_C	Experiment 1
12420	3/19/2024	9:44:46	9.43	ph	16.9	Degree_C	Experiment 1
12421	3/19/2024	9:44:56	9.43	ph	16.9	Degree_C	Experiment 1
12422	3/19/2024	9:45:06	9.44	ph	16.9	Degree_C	Experiment 1
12423	3/19/2024	9:45:16	9.44	ph	16.9	Degree_C	Experiment 1
12424	3/19/2024	9:45:26	9.43	ph	16.9	Degree_C	Experiment 1
12425	3/19/2024	9:45:36	9.43	ph	16.9	Degree_C	Experiment 1
12426	3/19/2024	9:45:46	9.43	ph	16.9	Degree_C	Experiment 1
12427	3/19/2024	9:45:56	9.44	ph	16.9	Degree_C	Experiment 1
12428	3/19/2024	9:46:06	9.44	ph	16.9	Degree_C	Experiment 1
12429	3/19/2024	9:46:16	9.43	ph	16.9	Degree_C	Experiment 1
12430	3/19/2024	9:46:26	9.43	ph	16.9	Degree_C	Experiment 1
12431	3/19/2024	9:46:36	9.44	ph	16.9	Degree_C	Experiment 1
12432	3/19/2024	9:46:46	9.43	ph	17	Degree_C	Experiment 1
12433	3/19/2024	9:46:56	9.44	ph	17	Degree_C	Experiment 1
12434	3/19/2024	9:47:06	9.44	ph	17	Degree_C	Experiment 1
12435	3/19/2024	9:47:16	9.43	ph	17	Degree_C	Experiment 1
12436	3/19/2024	9:47:26	9.44	ph	17	Degree_C	Experiment 1
12437	3/19/2024	9:47:36	9.43	ph	17	Degree_C	Experiment 1
12438	3/19/2024	9:47:46	9.44	ph	17	Degree_C	Experiment 1
12439	3/19/2024	9:47:56	9.43	ph	17	Degree_C	Experiment 1
12440	3/19/2024	9:48:06	9.43	ph	17	Degree_C	Experiment 1
12441	3/19/2024	9:48:16	9.44	ph	17	Degree_C	Experiment 1
12442	3/19/2024	9:48:26	9.43	ph	17.1	Degree_C	Experiment 1
12443	3/19/2024	9:48:36	9.43	ph	17.1	Degree_C	Experiment 1
12444	3/19/2024	9:48:46	9.43	ph	17.1	Degree_C	Experiment 1
12445	3/19/2024	9:48:56	9.42	ph	17.1	Degree_C	Experiment 1
12446	3/19/2024	9:49:06	9.43	ph	17.1	Degree_C	Experiment 1
12447	3/19/2024	9:49:16	9.43	ph	17.1	Degree_C	Experiment 1
12448	3/19/2024	9:49:26	9.43	ph	17.1	Degree_C	Experiment 1
12449	3/19/2024	9:49:36	9.43	ph	17.1	Degree_C	Experiment 1
12450	3/19/2024	9:49:46	9.43	ph	17.2	Degree_C	Experiment 1
12451	3/19/2024	9:49:56	9.43	ph	17.2	Degree_C	Experiment 1
12452	3/19/2024	9:50:06	9.43	ph	17.2	Degree_C	Experiment 1
12453	3/19/2024	9:50:16	9.43	ph	17.2	Degree_C	Experiment 1
12454	3/19/2024	9:50:26	9.43	ph	17.2	Degree_C	Experiment 1
12455	3/19/2024	9:50:36	9.43	ph	17.2	Degree_C	Experiment 1
12456	3/19/2024	9:50:46	9.43	ph	17.2	Degree_C	Experiment 1
12457	3/19/2024	9:50:56	9.43	ph	17.2	Degree_C	Experiment 1
12458	3/19/2024	9:51:06	9.42	ph	17.3	Degree_C	Experiment 1
12459	3/19/2024	9:51:16	9.43	ph	17.3	Degree_C	Experiment 1
12460	3/19/2024	9:51:26	9.42	ph	17.3	Degree_C	Experiment 1
12461	3/19/2024	9:51:36	9.43	ph	17.3	Degree_C	Experiment 1
12462	3/19/2024	9:51:46	9.42	ph	17.3	Degree_C	Experiment 1
12463	3/19/2024	9:51:56	9.43	ph	17.3	Degree_C	Experiment 1
12464	3/19/2024	9:52:06	9.42	ph	17.3	Degree_C	Experiment 1
12465	3/19/2024	9:52:16	9.43	ph	17.3	Degree_C	Experiment 1
12466	3/19/2024	9:52:26	9.43	ph	17.3	Degree_C	Experiment 1
12467	3/19/2024	9:52:36	9.43	ph	17.4	Degree_C	Experiment 1
12468	3/19/2024	9:52:46	9.42	ph	17.4	Degree_C	Experiment 1
12469	3/19/2024	9:52:56	9.42	ph	17.4	Degree_C	Experiment 1
12470	3/19/2024	9:53:06	9.42	ph	17.4	Degree_C	Experiment 1
12471	3/19/2024	9:53:16	9.42	ph	17.4	Degree_C	Experiment 1
12472	3/19/2024	9:53:26	9.42	ph	17.4	Degree_C	Experiment 1
12473	3/19/2024	9:53:36	9.42	ph	17.4	Degree_C	Experiment 1
12474	3/19/2024	9:53:46	9.43	ph	17.4	Degree_C	Experiment 1
12475	3/19/2024	9:53:56	9.42	ph	17.5	Degree_C	Experiment 1
12476	3/19/2024	9:54:06	9.42	ph	17.5	Degree_C	Experiment 1
12477	3/19/2024	9:54:16	9.42	ph	17.5	Degree_C	Experiment 1
12478	3/19/2024	9:54:26	9.42	ph	17.5	Degree_C	Experiment 1
12479	3/19/2024	9:54:36	9.42	ph	17.5	Degree_C	Experiment 1
12480	3/19/2024	9:54:46	9.42	ph	17.5	Degree_C	Experiment 1
12481	3/19/2024	9:54:56	9.42	ph	17.5	Degree_C	Experiment 1
12482	3/19/2024	9:55:06	9.42	ph	17.5	Degree_C	Experiment 1
12483	3/19/2024	9:55:16	9.42	ph	17.6	Degree_C	Experiment 1
12484	3/19/2024	9:55:26	9.42	ph	17.6	Degree_C	Experiment 1
12485	3/19/2024	9:55:36	9.42	ph	17.6	Degree_C	Experiment 1
12486	3/19/2024	9:55:46	9.42	ph	17.6	Degree_C	Experiment 1
12487	3/19/2024	9:55:56	9.42	ph	17.6	Degree_C	Experiment 1
12488	3/19/2024	9:56:06	9.42	ph	17.6	Degree_C	Experiment 1
12489	3/19/2024	9:56:16	9.42	ph	17.6	Degree_C	Experiment 1
12490	3/19/2024	9:56:26	9.42	ph	17.7	Degree_C	Experiment 1
12491	3/19/2024	9:56:36	9.42	ph	17.7	Degree_C	Experiment 1
12492	3/19/2024	9:56:46	9.42	ph	17.7	Degree_C	Experiment 1
12493	3/19/2024	9:56:56	9.42	ph	17.7	Degree_C	Experiment 1
12494	3/19/2024	9:57:06	9.42	ph	17.7	Degree_C	Experiment 1
12495	3/19/2024	9:57:16	9.42	ph	17.7	Degree_C	Experiment 1
12496	3/19/2024	9:57:26	9.42	ph	17.7	Degree_C	Experiment 1
12497	3/19/2024	9:57:36	9.42	ph	17.7	Degree_C	Experiment 1
12498	3/19/2024	9:57:46	9.42	ph	17.8	Degree_C	Experiment 1
12499	3/19/2024	9:57:56	9.42	ph	17.8	Degree_C	Experiment 1
12500	3/19/2024	9:58:06	9.42	ph	17.8	Degree_C	Experiment 1
12501	3/19/2024	9:58:16	9.42	ph	17.8	Degree_C	Experiment 1
12502	3/19/2024	9:58:26	9.42	ph	17.8	Degree_C	Experiment 1
12503	3/19/2024	9:58:36	9.42	ph	17.8	Degree_C	Experiment 1
12504	3/19/2024	9:58:46	9.42	ph	17.8	Degree_C	Experiment 1
12505	3/19/2024	9:58:56	9.42	ph	17.8	Degree_C	Experiment 1
12506	3/19/2024	9:59:06	9.42	ph	17.8	Degree_C	Experiment 1
12507	3/19/2024	9:59:16	9.42	ph	17.8	Degree_C	Experiment 1
12508	3/19/2024	9:59:26	9.43	ph	17.8	Degree_C	Experiment 1
12509	3/19/2024	9:59:36	9.42	ph	17.9	Degree_C	Experiment 1
12510	3/19/2024	9:59:46	9.43	ph	17.9	Degree_C	Experiment 1
12511	3/19/2024	9:59:56	9.42	ph	17.9	Degree_C	Experiment 1
12512	3/19/2024	10:00:06	9.43	ph	17.9	Degree_C	Experiment 1
12513	3/19/2024	10:00:16	9.43	ph	17.9	Degree_C	Experiment 1
12514	3/19/2024	10:00:26	9.42	ph	17.9	Degree_C	Experiment 1
12515	3/19/2024	10:00:36	9.42	ph	17.9	Degree_C	Experiment 1
12516	3/19/2024	10:00:46	9.42	ph	17.9	Degree_C	Experiment 1
12517	3/19/2024	10:00:56	9.42	ph	17.9	Degree_C	Experiment 1
12518	3/19/2024	10:01:06	9.42	ph	17.9	Degree_C	Experiment 1
12519	3/19/2024	10:01:16	9.42	ph	17.9	Degree_C	Experiment 1
12520	3/19/2024	10:01:26	9.43	ph	17.9	Degree_C	Experiment 1
12521	3/19/2024	10:01:36	9.42	ph	17.9	Degree_C	Experiment 1
12522	3/19/2024	10:01:46	9.42	ph	17.9	Degree_C	Experiment 1
12523	3/19/2024	10:01:56	9.42	ph	18	Degree_C	Experiment 1
12524	3/19/2024	10:02:06	9.42	ph	18	Degree_C	Experiment 1
12525	3/19/2024	10:02:16	9.42	ph	18	Degree_C	Experiment 1
12526	3/19/2024	10:02:26	9.42	ph	18	Degree_C	Experiment 1
12527	3/19/2024	10:02:36	9.42	ph	18	Degree_C	Experiment 1
12528	3/19/2024	10:02:46	9.43	ph	18	Degree_C	Experiment 1
12529	3/19/2024	10:02:56	9.42	ph	18	Degree_C	Experiment 1
12530	3/19/2024	10:03:06	9.43	ph	18	Degree_C	Experiment 1
12531	3/19/2024	10:03:16	9.43	ph	18	Degree_C	Experiment 1
12532	3/19/2024	10:03:26	9.43	ph	18	Degree_C	Experiment 1
12533	3/19/2024	10:03:36	9.43	ph	18	Degree_C	Experiment 1
12534	3/19/2024	10:03:46	9.42	ph	18	Degree_C	Experiment 1
12535	3/19/2024	10:03:56	9.43	ph	18	Degree_C	Experiment 1
12536	3/19/2024	10:04:06	9.42	ph	18	Degree_C	Experiment 1
12537	3/19/2024	10:04:16	9.43	ph	18.1	Degree_C	Experiment 1
12538	3/19/2024	10:04:26	9.43	ph	18.1	Degree_C	Experiment 1
12539	3/19/2024	10:04:36	9.43	ph	18.1	Degree_C	Experiment 1
12540	3/19/2024	10:04:46	9.43	ph	18.1	Degree_C	Experiment 1
12541	3/19/2024	10:04:56	9.43	ph	18.1	Degree_C	Experiment 1
12542	3/19/2024	10:05:06	9.43	ph	18.1	Degree_C	Experiment 1
12543	3/19/2024	10:05:16	9.43	ph	18.1	Degree_C	Experiment 1
12544	3/19/2024	10:05:26	9.43	ph	18.1	Degree_C	Experiment 1
12545	3/19/2024	10:05:36	9.43	ph	18.1	Degree_C	Experiment 1
12546	3/19/2024	10:05:46	9.42	ph	18.1	Degree_C	Experiment 1
12547	3/19/2024	10:05:56	9.43	ph	18.2	Degree_C	Experiment 1
12548	3/19/2024	10:06:06	9.43	ph	18.2	Degree_C	Experiment 1
12549	3/19/2024	10:06:16	9.42	ph	18.2	Degree_C	Experiment 1
12550	3/19/2024	10:06:26	9.43	ph	18.2	Degree_C	Experiment 1
12551	3/19/2024	10:06:36	9.43	ph	18.2	Degree_C	Experiment 1
12552	3/19/2024	10:06:46	9.43	ph	18.2	Degree_C	Experiment 1
12553	3/19/2024	10:06:56	9.43	ph	18.2	Degree_C	Experiment 1
12554	3/19/2024	10:07:06	9.42	ph	18.2	Degree_C	Experiment 1
12555	3/19/2024	10:07:16	9.43	ph	18.2	Degree_C	Experiment 1
12556	3/19/2024	10:07:26	9.42	ph	18.3	Degree_C	Experiment 1
12557	3/19/2024	10:07:36	9.42	ph	18.3	Degree_C	Experiment 1
12558	3/19/2024	10:07:46	9.43	ph	18.3	Degree_C	Experiment 1
12559	3/19/2024	10:07:56	9.43	ph	18.3	Degree_C	Experiment 1
12560	3/19/2024	10:08:06	9.42	ph	18.3	Degree_C	Experiment 1
12561	3/19/2024	10:08:16	9.42	ph	18.3	Degree_C	Experiment 1
12562	3/19/2024	10:08:26	9.43	ph	18.3	Degree_C	Experiment 1
12563	3/19/2024	10:08:36	9.42	ph	18.3	Degree_C	Experiment 1
12564	3/19/2024	10:08:46	9.42	ph	18.4	Degree_C	Experiment 1
12565	3/19/2024	10:08:56	9.43	ph	18.4	Degree_C	Experiment 1
12566	3/19/2024	10:09:06	9.42	ph	18.4	Degree_C	Experiment 1
12567	3/19/2024	10:09:16	9.42	ph	18.4	Degree_C	Experiment 1
12568	3/19/2024	10:09:26	9.42	ph	18.4	Degree_C	Experiment 1
12569	3/19/2024	10:09:36	9.43	ph	18.4	Degree_C	Experiment 1
12570	3/19/2024	10:09:46	9.42	ph	18.4	Degree_C	Experiment 1
12571	3/19/2024	10:09:56	9.41	ph	18.5	Degree_C	Experiment 1
12572	3/19/2024	10:10:06	9.42	ph	18.5	Degree_C	Experiment 1
12573	3/19/2024	10:10:16	9.42	ph	18.5	Degree_C	Experiment 1
12574	3/19/2024	10:10:26	9.42	ph	18.5	Degree_C	Experiment 1
12575	3/19/2024	10:10:36	9.41	ph	18.5	Degree_C	Experiment 1
12576	3/19/2024	10:10:46	9.42	ph	18.5	Degree_C	Experiment 1
12577	3/19/2024	10:10:56	9.42	ph	18.6	Degree_C	Experiment 1
12578	3/19/2024	10:11:06	9.42	ph	18.6	Degree_C	Experiment 1
12579	3/19/2024	10:11:16	9.42	ph	18.6	Degree_C	Experiment 1
12580	3/19/2024	10:11:26	9.42	ph	18.6	Degree_C	Experiment 1
12581	3/19/2024	10:11:36	9.41	ph	18.6	Degree_C	Experiment 1
12582	3/19/2024	10:11:46	9.42	ph	18.6	Degree_C	Experiment 1
12583	3/19/2024	10:11:56	9.41	ph	18.6	Degree_C	Experiment 1
12584	3/19/2024	10:12:06	9.42	ph	18.7	Degree_C	Experiment 1
12585	3/19/2024	10:12:16	9.41	ph	18.7	Degree_C	Experiment 1
12586	3/19/2024	10:12:26	9.42	ph	18.7	Degree_C	Experiment 1
12587	3/19/2024	10:12:36	9.42	ph	18.7	Degree_C	Experiment 1
12588	3/19/2024	10:12:46	9.41	ph	18.7	Degree_C	Experiment 1
12589	3/19/2024	10:12:56	9.42	ph	18.8	Degree_C	Experiment 1
12590	3/19/2024	10:13:06	9.41	ph	18.8	Degree_C	Experiment 1
12591	3/19/2024	10:13:16	9.42	ph	18.8	Degree_C	Experiment 1
12592	3/19/2024	10:13:26	9.42	ph	18.8	Degree_C	Experiment 1
12593	3/19/2024	10:13:36	9.41	ph	18.8	Degree_C	Experiment 1
12594	3/19/2024	10:13:46	9.42	ph	18.8	Degree_C	Experiment 1
12595	3/19/2024	10:13:56	9.42	ph	18.8	Degree_C	Experiment 1
12596	3/19/2024	10:14:06	9.41	ph	18.8	Degree_C	Experiment 1
12597	3/19/2024	10:14:16	9.41	ph	18.9	Degree_C	Experiment 1
12598	3/19/2024	10:14:26	9.41	ph	18.9	Degree_C	Experiment 1
12599	3/19/2024	10:14:36	9.41	ph	18.9	Degree_C	Experiment 1
12600	3/19/2024	10:14:46	9.41	ph	18.9	Degree_C	Experiment 1
12601	3/19/2024	10:14:56	9.41	ph	18.9	Degree_C	Experiment 1
12602	3/19/2024	10:15:06	9.42	ph	18.9	Degree_C	Experiment 1
12603	3/19/2024	10:15:16	9.42	ph	18.9	Degree_C	Experiment 1
12604	3/19/2024	10:15:26	9.41	ph	19	Degree_C	Experiment 1
12605	3/19/2024	10:15:36	9.42	ph	19	Degree_C	Experiment 1
12606	3/19/2024	10:15:46	9.42	ph	19	Degree_C	Experiment 1
12607	3/19/2024	10:15:56	9.42	ph	19	Degree_C	Experiment 1
12608	3/19/2024	10:16:06	9.42	ph	19	Degree_C	Experiment 1
12609	3/19/2024	10:16:16	9.42	ph	19	Degree_C	Experiment 1
12610	3/19/2024	10:16:26	9.41	ph	19.1	Degree_C	Experiment 1
12611	3/19/2024	10:16:36	9.41	ph	19.1	Degree_C	Experiment 1
12612	3/19/2024	10:16:46	9.42	ph	19.1	Degree_C	Experiment 1
12613	3/19/2024	10:16:56	9.41	ph	19.1	Degree_C	Experiment 1
12614	3/19/2024	10:17:06	9.41	ph	19.1	Degree_C	Experiment 1
12615	3/19/2024	10:17:16	9.42	ph	19.1	Degree_C	Experiment 1
12616	3/19/2024	10:17:26	9.42	ph	19.1	Degree_C	Experiment 1
12617	3/19/2024	10:17:36	9.41	ph	19.2	Degree_C	Experiment 1
12618	3/19/2024	10:17:46	9.42	ph	19.2	Degree_C	Experiment 1
12619	3/19/2024	10:17:56	9.42	ph	19.2	Degree_C	Experiment 1
12620	3/19/2024	10:18:06	9.42	ph	19.2	Degree_C	Experiment 1
12621	3/19/2024	10:18:16	9.41	ph	19.2	Degree_C	Experiment 1
12622	3/19/2024	10:18:26	9.42	ph	19.2	Degree_C	Experiment 1
12623	3/19/2024	10:18:36	9.42	ph	19.3	Degree_C	Experiment 1
12624	3/19/2024	10:18:46	9.42	ph	19.3	Degree_C	Experiment 1
12625	3/19/2024	10:18:56	9.42	ph	19.3	Degree_C	Experiment 1
12626	3/19/2024	10:19:06	9.41	ph	19.3	Degree_C	Experiment 1
12627	3/19/2024	10:19:16	9.42	ph	19.3	Degree_C	Experiment 1
12628	3/19/2024	10:19:26	9.42	ph	19.3	Degree_C	Experiment 1
12629	3/19/2024	10:19:36	9.42	ph	19.4	Degree_C	Experiment 1
12630	3/19/2024	10:19:46	9.42	ph	19.4	Degree_C	Experiment 1
12631	3/19/2024	10:19:56	9.42	ph	19.4	Degree_C	Experiment 1
12632	3/19/2024	10:20:06	9.42	ph	19.4	Degree_C	Experiment 1
12633	3/19/2024	10:20:16	9.42	ph	19.4	Degree_C	Experiment 1
12634	3/19/2024	10:20:26	9.42	ph	19.4	Degree_C	Experiment 1
12635	3/19/2024	10:20:36	9.42	ph	19.5	Degree_C	Experiment 1
12636	3/19/2024	10:20:46	9.42	ph	19.5	Degree_C	Experiment 1
12637	3/19/2024	10:20:56	9.42	ph	19.5	Degree_C	Experiment 1
12638	3/19/2024	10:21:06	9.42	ph	19.5	Degree_C	Experiment 1
12639	3/19/2024	10:21:16	9.42	ph	19.5	Degree_C	Experiment 1
12640	3/19/2024	10:21:26	9.42	ph	19.5	Degree_C	Experiment 1
12641	3/19/2024	10:21:36	9.42	ph	19.6	Degree_C	Experiment 1
12642	3/19/2024	10:21:46	9.42	ph	19.6	Degree_C	Experiment 1
12643	3/19/2024	10:21:56	9.42	ph	19.6	Degree_C	Experiment 1
12644	3/19/2024	10:22:06	9.42	ph	19.6	Degree_C	Experiment 1
12645	3/19/2024	10:22:16	9.42	ph	19.6	Degree_C	Experiment 1
12646	3/19/2024	10:22:26	9.42	ph	19.6	Degree_C	Experiment 1
12647	3/19/2024	10:22:36	9.42	ph	19.7	Degree_C	Experiment 1
12648	3/19/2024	10:22:46	9.42	ph	19.7	Degree_C	Experiment 1
12649	3/19/2024	10:22:56	9.42	ph	19.7	Degree_C	Experiment 1
12650	3/19/2024	10:23:06	9.42	ph	19.7	Degree_C	Experiment 1
12651	3/19/2024	10:23:16	9.42	ph	19.7	Degree_C	Experiment 1
12652	3/19/2024	10:23:26	9.42	ph	19.8	Degree_C	Experiment 1
12653	3/19/2024	10:23:36	9.42	ph	19.8	Degree_C	Experiment 1
12654	3/19/2024	10:23:46	9.42	ph	19.8	Degree_C	Experiment 1
12655	3/19/2024	10:23:56	9.42	ph	19.8	Degree_C	Experiment 1
12656	3/19/2024	10:24:06	9.42	ph	19.8	Degree_C	Experiment 1
12657	3/19/2024	10:24:16	9.42	ph	19.8	Degree_C	Experiment 1
12658	3/19/2024	10:24:26	9.42	ph	19.9	Degree_C	Experiment 1
12659	3/19/2024	10:24:36	9.42	ph	19.9	Degree_C	Experiment 1
12660	3/19/2024	10:24:46	9.42	ph	19.9	Degree_C	Experiment 1
12661	3/19/2024	10:24:56	9.42	ph	19.9	Degree_C	Experiment 1
12662	3/19/2024	10:25:06	9.42	ph	19.9	Degree_C	Experiment 1
12663	3/19/2024	10:25:16	9.42	ph	20	Degree_C	Experiment 1
12664	3/19/2024	10:25:26	9.42	ph	20	Degree_C	Experiment 1
12665	3/19/2024	10:25:36	9.42	ph	20	Degree_C	Experiment 1
12666	3/19/2024	10:25:46	9.42	ph	20	Degree_C	Experiment 1
12667	3/19/2024	10:25:56	9.42	ph	20	Degree_C	Experiment 1
12668	3/19/2024	10:26:06	9.42	ph	20	Degree_C	Experiment 1
12669	3/19/2024	10:26:16	9.41	ph	20.1	Degree_C	Experiment 1
12670	3/19/2024	10:26:26	9.42	ph	20.1	Degree_C	Experiment 1
12671	3/19/2024	10:26:36	9.42	ph	20.1	Degree_C	Experiment 1
12672	3/19/2024	10:26:46	9.42	ph	20.1	Degree_C	Experiment 1
12673	3/19/2024	10:26:56	9.42	ph	20.1	Degree_C	Experiment 1
12674	3/19/2024	10:27:06	9.42	ph	20.1	Degree_C	Experiment 1
12675	3/19/2024	10:27:16	9.42	ph	20.2	Degree_C	Experiment 1
12676	3/19/2024	10:27:26	9.42	ph	20.2	Degree_C	Experiment 1
12677	3/19/2024	10:27:36	9.42	ph	20.2	Degree_C	Experiment 1
12678	3/19/2024	10:27:46	9.42	ph	20.2	Degree_C	Experiment 1
12679	3/19/2024	10:27:56	9.42	ph	20.2	Degree_C	Experiment 1
12680	3/19/2024	10:28:06	9.42	ph	20.2	Degree_C	Experiment 1
12681	3/19/2024	10:28:16	9.42	ph	20.3	Degree_C	Experiment 1
12682	3/19/2024	10:28:26	9.41	ph	20.3	Degree_C	Experiment 1
12683	3/19/2024	10:28:36	9.42	ph	20.3	Degree_C	Experiment 1
12684	3/19/2024	10:28:46	9.42	ph	20.3	Degree_C	Experiment 1
12685	3/19/2024	10:28:56	9.42	ph	20.3	Degree_C	Experiment 1
12686	3/19/2024	10:29:06	9.42	ph	20.4	Degree_C	Experiment 1
12687	3/19/2024	10:29:16	9.42	ph	20.4	Degree_C	Experiment 1
12688	3/19/2024	10:29:26	9.42	ph	20.4	Degree_C	Experiment 1
12689	3/19/2024	10:29:36	9.42	ph	20.4	Degree_C	Experiment 1
12690	3/19/2024	10:29:46	9.42	ph	20.4	Degree_C	Experiment 1
12691	3/19/2024	10:29:56	9.42	ph	20.4	Degree_C	Experiment 1
12692	3/19/2024	10:30:06	9.42	ph	20.5	Degree_C	Experiment 1
12693	3/19/2024	10:30:16	9.42	ph	20.5	Degree_C	Experiment 1
12694	3/19/2024	10:30:26	9.42	ph	20.5	Degree_C	Experiment 1
12695	3/19/2024	10:30:36	9.42	ph	20.5	Degree_C	Experiment 1
12696	3/19/2024	10:30:46	9.42	ph	20.5	Degree_C	Experiment 1
12697	3/19/2024	10:30:56	9.42	ph	20.5	Degree_C	Experiment 1
12698	3/19/2024	10:31:06	9.41	ph	20.6	Degree_C	Experiment 1
12699	3/19/2024	10:31:16	9.42	ph	20.6	Degree_C	Experiment 1
12700	3/19/2024	10:31:26	9.41	ph	20.6	Degree_C	Experiment 1
12701	3/19/2024	10:31:36	9.42	ph	20.6	Degree_C	Experiment 1
12702	3/19/2024	10:31:46	9.42	ph	20.6	Degree_C	Experiment 1
12703	3/19/2024	10:31:56	9.42	ph	20.7	Degree_C	Experiment 1
12704	3/19/2024	10:32:06	9.42	ph	20.7	Degree_C	Experiment 1
12705	3/19/2024	10:32:16	9.42	ph	20.7	Degree_C	Experiment 1
12706	3/19/2024	10:32:26	9.42	ph	20.7	Degree_C	Experiment 1
12707	3/19/2024	10:32:36	9.42	ph	20.7	Degree_C	Experiment 1
12708	3/19/2024	10:32:46	9.42	ph	20.8	Degree_C	Experiment 1
12709	3/19/2024	10:32:56	9.42	ph	20.8	Degree_C	Experiment 1
12710	3/19/2024	10:33:06	9.42	ph	20.8	Degree_C	Experiment 1
12711	3/19/2024	10:33:16	9.42	ph	20.8	Degree_C	Experiment 1
12712	3/19/2024	10:33:26	9.42	ph	20.8	Degree_C	Experiment 1
12713	3/19/2024	10:33:36	9.42	ph	20.9	Degree_C	Experiment 1
12714	3/19/2024	10:33:46	9.42	ph	20.9	Degree_C	Experiment 1
12715	3/19/2024	10:33:56	9.41	ph	20.9	Degree_C	Experiment 1
12716	3/19/2024	10:34:06	9.42	ph	20.9	Degree_C	Experiment 1
12717	3/19/2024	10:34:16	9.42	ph	20.9	Degree_C	Experiment 1
12718	3/19/2024	10:34:26	9.43	ph	20.9	Degree_C	Experiment 1
12719	3/19/2024	10:34:36	9.42	ph	21	Degree_C	Experiment 1
12720	3/19/2024	10:34:46	9.42	ph	21	Degree_C	Experiment 1
12721	3/19/2024	10:34:56	9.42	ph	21	Degree_C	Experiment 1
12722	3/19/2024	10:35:06	9.41	ph	21	Degree_C	Experiment 1
12723	3/19/2024	10:35:16	9.42	ph	21	Degree_C	Experiment 1
12724	3/19/2024	10:35:26	9.42	ph	21.1	Degree_C	Experiment 1
12725	3/19/2024	10:35:36	9.42	ph	21.1	Degree_C	Experiment 1
12726	3/19/2024	10:35:46	9.42	ph	21.1	Degree_C	Experiment 1
12727	3/19/2024	10:35:56	9.42	ph	21.1	Degree_C	Experiment 1
12728	3/19/2024	10:36:06	9.42	ph	21.1	Degree_C	Experiment 1
12729	3/19/2024	10:36:16	9.42	ph	21.1	Degree_C	Experiment 1
12730	3/19/2024	10:36:26	9.42	ph	21.2	Degree_C	Experiment 1
12731	3/19/2024	10:36:36	9.41	ph	21.2	Degree_C	Experiment 1
12732	3/19/2024	10:36:46	9.42	ph	21.2	Degree_C	Experiment 1
12733	3/19/2024	10:36:56	9.42	ph	21.2	Degree_C	Experiment 1
12734	3/19/2024	10:37:06	9.42	ph	21.3	Degree_C	Experiment 1
12735	3/19/2024	10:37:16	9.42	ph	21.3	Degree_C	Experiment 1
12736	3/19/2024	10:37:26	9.42	ph	21.3	Degree_C	Experiment 1
12737	3/19/2024	10:37:36	9.43	ph	21.3	Degree_C	Experiment 1
12738	3/19/2024	10:37:46	9.42	ph	21.3	Degree_C	Experiment 1
12739	3/19/2024	10:37:56	9.42	ph	21.4	Degree_C	Experiment 1
12740	3/19/2024	10:38:06	9.42	ph	21.4	Degree_C	Experiment 1
12741	3/19/2024	10:38:16	9.42	ph	21.4	Degree_C	Experiment 1
12742	3/19/2024	10:38:26	9.42	ph	21.4	Degree_C	Experiment 1
12743	3/19/2024	10:38:36	9.42	ph	21.4	Degree_C	Experiment 1
12744	3/19/2024	10:38:46	9.42	ph	21.4	Degree_C	Experiment 1
12745	3/19/2024	10:38:56	9.42	ph	21.5	Degree_C	Experiment 1
12746	3/19/2024	10:39:06	9.42	ph	21.5	Degree_C	Experiment 1
12747	3/19/2024	10:39:16	9.42	ph	21.5	Degree_C	Experiment 1
12748	3/19/2024	10:39:26	9.42	ph	21.5	Degree_C	Experiment 1
12749	3/19/2024	10:39:36	9.42	ph	21.5	Degree_C	Experiment 1
12750	3/19/2024	10:39:46	9.42	ph	21.6	Degree_C	Experiment 1
12751	3/19/2024	10:39:56	9.42	ph	21.6	Degree_C	Experiment 1
12752	3/19/2024	10:40:06	9.42	ph	21.6	Degree_C	Experiment 1
12753	3/19/2024	10:40:16	9.41	ph	21.6	Degree_C	Experiment 1
12754	3/19/2024	10:40:26	9.41	ph	21.6	Degree_C	Experiment 1
12755	3/19/2024	10:40:36	9.41	ph	21.7	Degree_C	Experiment 1
12756	3/19/2024	10:40:46	9.41	ph	21.7	Degree_C	Experiment 1
12757	3/19/2024	10:40:56	9.42	ph	21.7	Degree_C	Experiment 1
12758	3/19/2024	10:41:06	9.42	ph	21.7	Degree_C	Experiment 1
12759	3/19/2024	10:41:16	9.42	ph	21.7	Degree_C	Experiment 1
12760	3/19/2024	10:41:26	9.41	ph	21.8	Degree_C	Experiment 1
12761	3/19/2024	10:41:36	9.41	ph	21.8	Degree_C	Experiment 1
12762	3/19/2024	10:41:46	9.42	ph	21.8	Degree_C	Experiment 1
12763	3/19/2024	10:41:56	9.42	ph	21.8	Degree_C	Experiment 1
12764	3/19/2024	10:42:06	9.41	ph	21.8	Degree_C	Experiment 1
12765	3/19/2024	10:42:16	9.42	ph	21.9	Degree_C	Experiment 1
12766	3/19/2024	10:42:26	9.41	ph	21.9	Degree_C	Experiment 1
12767	3/19/2024	10:42:36	9.41	ph	21.9	Degree_C	Experiment 1
12768	3/19/2024	10:42:46	9.42	ph	21.9	Degree_C	Experiment 1
12769	3/19/2024	10:42:56	9.41	ph	21.9	Degree_C	Experiment 1
12770	3/19/2024	10:43:06	9.41	ph	22	Degree_C	Experiment 1
12771	3/19/2024	10:43:16	9.42	ph	22	Degree_C	Experiment 1
12772	3/19/2024	10:43:26	9.42	ph	22	Degree_C	Experiment 1
12773	3/19/2024	10:43:36	9.42	ph	22	Degree_C	Experiment 1
12774	3/19/2024	10:43:46	9.42	ph	22	Degree_C	Experiment 1
12775	3/19/2024	10:43:56	9.41	ph	22	Degree_C	Experiment 1
12776	3/19/2024	10:44:06	9.42	ph	22.1	Degree_C	Experiment 1
12777	3/19/2024	10:44:16	9.41	ph	22.1	Degree_C	Experiment 1
12778	3/19/2024	10:44:26	9.42	ph	22.1	Degree_C	Experiment 1
12779	3/19/2024	10:44:36	9.42	ph	22.1	Degree_C	Experiment 1
12780	3/19/2024	10:44:46	9.42	ph	22.1	Degree_C	Experiment 1
12781	3/19/2024	10:44:56	9.42	ph	22.2	Degree_C	Experiment 1
12782	3/19/2024	10:45:06	9.41	ph	22.2	Degree_C	Experiment 1
12783	3/19/2024	10:45:16	9.42	ph	22.2	Degree_C	Experiment 1
12784	3/19/2024	10:45:26	9.42	ph	22.2	Degree_C	Experiment 1
12785	3/19/2024	10:45:36	9.41	ph	22.2	Degree_C	Experiment 1
12786	3/19/2024	10:45:46	9.42	ph	22.3	Degree_C	Experiment 1
12787	3/19/2024	10:45:56	9.42	ph	22.3	Degree_C	Experiment 1
12788	3/19/2024	10:46:06	9.42	ph	22.3	Degree_C	Experiment 1
12789	3/19/2024	10:46:16	9.41	ph	22.3	Degree_C	Experiment 1
12790	3/19/2024	10:46:26	9.42	ph	22.3	Degree_C	Experiment 1
12791	3/19/2024	10:46:36	9.43	ph	22.4	Degree_C	Experiment 1
12792	3/19/2024	10:46:46	9.42	ph	22.4	Degree_C	Experiment 1
12793	3/19/2024	10:46:56	9.42	ph	22.4	Degree_C	Experiment 1
12794	3/19/2024	10:47:06	9.42	ph	22.4	Degree_C	Experiment 1
12795	3/19/2024	10:47:16	9.42	ph	22.4	Degree_C	Experiment 1
12796	3/19/2024	10:47:26	9.42	ph	22.5	Degree_C	Experiment 1
12797	3/19/2024	10:47:36	9.42	ph	22.5	Degree_C	Experiment 1
12798	3/19/2024	10:47:46	9.42	ph	22.5	Degree_C	Experiment 1
12799	3/19/2024	10:47:56	9.42	ph	22.5	Degree_C	Experiment 1
12800	3/19/2024	10:48:06	9.42	ph	22.5	Degree_C	Experiment 1
12801	3/19/2024	10:48:16	9.42	ph	22.6	Degree_C	Experiment 1
12802	3/19/2024	10:48:26	9.42	ph	22.6	Degree_C	Experiment 1
12803	3/19/2024	10:48:36	9.41	ph	22.6	Degree_C	Experiment 1
12804	3/19/2024	10:48:46	9.42	ph	22.6	Degree_C	Experiment 1
12805	3/19/2024	10:48:56	9.42	ph	22.6	Degree_C	Experiment 1
12806	3/19/2024	10:49:06	9.41	ph	22.7	Degree_C	Experiment 1
12807	3/19/2024	10:49:16	9.42	ph	22.7	Degree_C	Experiment 1
12808	3/19/2024	10:49:26	9.42	ph	22.7	Degree_C	Experiment 1
12809	3/19/2024	10:49:36	9.41	ph	22.7	Degree_C	Experiment 1
12810	3/19/2024	10:49:46	9.42	ph	22.7	Degree_C	Experiment 1
12811	3/19/2024	10:49:56	9.42	ph	22.8	Degree_C	Experiment 1
12812	3/19/2024	10:50:06	9.42	ph	22.8	Degree_C	Experiment 1
12813	3/19/2024	10:50:16	9.42	ph	22.8	Degree_C	Experiment 1
12814	3/19/2024	10:50:26	9.42	ph	22.8	Degree_C	Experiment 1
12815	3/19/2024	10:50:36	9.42	ph	22.8	Degree_C	Experiment 1
12816	3/19/2024	10:50:46	9.41	ph	22.9	Degree_C	Experiment 1
12817	3/19/2024	10:50:56	9.42	ph	22.9	Degree_C	Experiment 1
12818	3/19/2024	10:51:06	9.42	ph	22.9	Degree_C	Experiment 1
12819	3/19/2024	10:51:16	9.41	ph	22.9	Degree_C	Experiment 1
12820	3/19/2024	10:51:26	9.41	ph	22.9	Degree_C	Experiment 1
12821	3/19/2024	10:51:36	9.42	ph	23	Degree_C	Experiment 1
12822	3/19/2024	10:51:46	9.42	ph	23	Degree_C	Experiment 1
12823	3/19/2024	10:51:56	9.41	ph	23	Degree_C	Experiment 1
12824	3/19/2024	10:52:06	9.41	ph	23	Degree_C	Experiment 1
12825	3/19/2024	10:52:16	9.41	ph	23	Degree_C	Experiment 1
12826	3/19/2024	10:52:26	9.41	ph	23	Degree_C	Experiment 1
12827	3/19/2024	10:52:36	9.41	ph	23.1	Degree_C	Experiment 1
12828	3/19/2024	10:52:46	9.41	ph	23.1	Degree_C	Experiment 1
12829	3/19/2024	10:52:56	9.41	ph	23.1	Degree_C	Experiment 1
12830	3/19/2024	10:53:06	9.41	ph	23.1	Degree_C	Experiment 1
12831	3/19/2024	10:53:16	9.41	ph	23.1	Degree_C	Experiment 1
12832	3/19/2024	10:53:26	9.41	ph	23.2	Degree_C	Experiment 1
12833	3/19/2024	10:53:36	9.41	ph	23.2	Degree_C	Experiment 1
12834	3/19/2024	10:53:46	9.41	ph	23.2	Degree_C	Experiment 1
12835	3/19/2024	10:53:56	9.41	ph	23.2	Degree_C	Experiment 1
12836	3/19/2024	10:54:06	9.41	ph	23.2	Degree_C	Experiment 1
12837	3/19/2024	10:54:16	9.41	ph	23.3	Degree_C	Experiment 1
12838	3/19/2024	10:54:26	9.41	ph	23.3	Degree_C	Experiment 1
12839	3/19/2024	10:54:36	9.41	ph	23.3	Degree_C	Experiment 1
12840	3/19/2024	10:54:46	9.4	ph	23.3	Degree_C	Experiment 1
12841	3/19/2024	10:54:56	9.41	ph	23.3	Degree_C	Experiment 1
12842	3/19/2024	10:55:06	9.41	ph	23.3	Degree_C	Experiment 1
12843	3/19/2024	10:55:16	9.41	ph	23.4	Degree_C	Experiment 1
12844	3/19/2024	10:55:26	9.41	ph	23.4	Degree_C	Experiment 1
12845	3/19/2024	10:55:36	9.41	ph	23.4	Degree_C	Experiment 1
12846	3/19/2024	10:55:46	9.41	ph	23.4	Degree_C	Experiment 1
12847	3/19/2024	10:55:56	9.41	ph	23.4	Degree_C	Experiment 1
12848	3/19/2024	10:56:06	9.41	ph	23.5	Degree_C	Experiment 1
12849	3/19/2024	10:56:16	9.4	ph	23.5	Degree_C	Experiment 1
12850	3/19/2024	10:56:26	9.41	ph	23.5	Degree_C	Experiment 1
12851	3/19/2024	10:56:36	9.41	ph	23.5	Degree_C	Experiment 1
12852	3/19/2024	10:56:46	9.4	ph	23.5	Degree_C	Experiment 1
12853	3/19/2024	10:56:56	9.41	ph	23.6	Degree_C	Experiment 1
12854	3/19/2024	10:57:06	9.4	ph	23.6	Degree_C	Experiment 1
12855	3/19/2024	10:57:16	9.4	ph	23.6	Degree_C	Experiment 1
12856	3/19/2024	10:57:26	9.4	ph	23.6	Degree_C	Experiment 1
12857	3/19/2024	10:57:36	9.41	ph	23.6	Degree_C	Experiment 1
12858	3/19/2024	10:57:46	9.41	ph	23.6	Degree_C	Experiment 1
12859	3/19/2024	10:57:56	9.4	ph	23.7	Degree_C	Experiment 1
12860	3/19/2024	10:58:06	9.4	ph	23.7	Degree_C	Experiment 1
12861	3/19/2024	10:58:16	9.41	ph	23.7	Degree_C	Experiment 1
12862	3/19/2024	10:58:26	9.4	ph	23.7	Degree_C	Experiment 1
12863	3/19/2024	10:58:36	9.4	ph	23.8	Degree_C	Experiment 1
12864	3/19/2024	10:58:46	9.4	ph	23.8	Degree_C	Experiment 1
12865	3/19/2024	10:58:56	9.4	ph	23.8	Degree_C	Experiment 1
12866	3/19/2024	10:59:06	9.4	ph	23.8	Degree_C	Experiment 1
12867	3/19/2024	10:59:16	9.4	ph	23.8	Degree_C	Experiment 1
12868	3/19/2024	10:59:26	9.4	ph	23.8	Degree_C	Experiment 1
12869	3/19/2024	10:59:36	9.4	ph	23.9	Degree_C	Experiment 1
12870	3/19/2024	10:59:46	9.4	ph	23.9	Degree_C	Experiment 1
12871	3/19/2024	10:59:56	9.39	ph	23.9	Degree_C	Experiment 1
12872	3/19/2024	11:00:06	9.39	ph	23.9	Degree_C	Experiment 1
12873	3/19/2024	11:00:16	9.4	ph	23.9	Degree_C	Experiment 1
12874	3/19/2024	11:00:26	9.39	ph	24	Degree_C	Experiment 1
12875	3/19/2024	11:00:36	9.39	ph	24	Degree_C	Experiment 1
12876	3/19/2024	11:00:46	9.4	ph	24	Degree_C	Experiment 1
12877	3/19/2024	11:00:56	9.4	ph	24	Degree_C	Experiment 1
12878	3/19/2024	11:01:06	9.4	ph	24	Degree_C	Experiment 1
12879	3/19/2024	11:01:16	9.39	ph	24.1	Degree_C	Experiment 1
12880	3/19/2024	11:01:26	9.39	ph	24.1	Degree_C	Experiment 1
12881	3/19/2024	11:01:36	9.39	ph	24.1	Degree_C	Experiment 1
12882	3/19/2024	11:01:46	9.39	ph	24.1	Degree_C	Experiment 1
12883	3/19/2024	11:01:56	9.39	ph	24.1	Degree_C	Experiment 1
12884	3/19/2024	11:02:06	9.39	ph	24.2	Degree_C	Experiment 1
12885	3/19/2024	11:02:16	9.39	ph	24.2	Degree_C	Experiment 1
12886	3/19/2024	11:02:26	9.39	ph	24.2	Degree_C	Experiment 1
12887	3/19/2024	11:02:36	9.39	ph	24.2	Degree_C	Experiment 1
12888	3/19/2024	11:02:46	9.39	ph	24.2	Degree_C	Experiment 1
12889	3/19/2024	11:02:56	9.39	ph	24.2	Degree_C	Experiment 1
12890	3/19/2024	11:03:06	9.39	ph	24.3	Degree_C	Experiment 1
12891	3/19/2024	11:03:16	9.38	ph	24.3	Degree_C	Experiment 1
12892	3/19/2024	11:03:26	9.38	ph	24.3	Degree_C	Experiment 1
12893	3/19/2024	11:03:36	9.39	ph	24.3	Degree_C	Experiment 1
12894	3/19/2024	11:03:46	9.38	ph	24.3	Degree_C	Experiment 1
12895	3/19/2024	11:03:56	9.38	ph	24.4	Degree_C	Experiment 1
12896	3/19/2024	11:04:06	9.38	ph	24.4	Degree_C	Experiment 1
12897	3/19/2024	11:04:16	9.38	ph	24.4	Degree_C	Experiment 1
12898	3/19/2024	11:04:26	9.38	ph	24.4	Degree_C	Experiment 1
12899	3/19/2024	11:04:36	9.38	ph	24.4	Degree_C	Experiment 1
12900	3/19/2024	11:04:46	9.37	ph	24.5	Degree_C	Experiment 1
12901	3/19/2024	11:04:56	9.38	ph	24.5	Degree_C	Experiment 1
12902	3/19/2024	11:05:06	9.37	ph	24.5	Degree_C	Experiment 1
12903	3/19/2024	11:05:16	9.37	ph	24.5	Degree_C	Experiment 1
12904	3/19/2024	11:05:26	9.37	ph	24.5	Degree_C	Experiment 1
12905	3/19/2024	11:05:36	9.37	ph	24.6	Degree_C	Experiment 1
12906	3/19/2024	11:05:46	9.37	ph	24.6	Degree_C	Experiment 1
12907	3/19/2024	11:05:56	9.37	ph	24.6	Degree_C	Experiment 1
12908	3/19/2024	11:06:06	9.37	ph	24.6	Degree_C	Experiment 1
12909	3/19/2024	11:06:16	9.37	ph	24.6	Degree_C	Experiment 1
12910	3/19/2024	11:06:26	9.37	ph	24.7	Degree_C	Experiment 1
12911	3/19/2024	11:06:36	9.37	ph	24.7	Degree_C	Experiment 1
12912	3/19/2024	11:06:46	9.37	ph	24.7	Degree_C	Experiment 1
12913	3/19/2024	11:06:56	9.35	ph	24.7	Degree_C	Experiment 1
12914	3/19/2024	11:07:06	9.36	ph	24.7	Degree_C	Experiment 1
12915	3/19/2024	11:07:16	9.35	ph	24.7	Degree_C	Experiment 1
12916	3/19/2024	11:07:26	9.36	ph	24.8	Degree_C	Experiment 1
12917	3/19/2024	11:07:36	9.36	ph	24.8	Degree_C	Experiment 1
12918	3/19/2024	11:07:46	9.35	ph	24.8	Degree_C	Experiment 1
12919	3/19/2024	11:07:56	9.35	ph	24.8	Degree_C	Experiment 1
12920	3/19/2024	11:08:06	9.35	ph	24.8	Degree_C	Experiment 1
12921	3/19/2024	11:08:16	9.36	ph	24.9	Degree_C	Experiment 1
12922	3/19/2024	11:08:26	9.35	ph	24.9	Degree_C	Experiment 1
12923	3/19/2024	11:08:36	9.35	ph	24.9	Degree_C	Experiment 1
12924	3/19/2024	11:08:46	9.35	ph	24.9	Degree_C	Experiment 1
12925	3/19/2024	11:08:56	9.34	ph	24.9	Degree_C	Experiment 1
12926	3/19/2024	11:09:06	9.34	ph	25	Degree_C	Experiment 1
12927	3/19/2024	11:09:16	9.34	ph	25	Degree_C	Experiment 1
12928	3/19/2024	11:09:26	9.33	ph	25	Degree_C	Experiment 1
12929	3/19/2024	11:09:36	9.35	ph	25	Degree_C	Experiment 1
12930	3/19/2024	11:09:46	9.33	ph	25	Degree_C	Experiment 1
12931	3/19/2024	11:09:56	9.34	ph	25.1	Degree_C	Experiment 1
12932	3/19/2024	11:10:06	9.33	ph	25.1	Degree_C	Experiment 1
12933	3/19/2024	11:10:16	9.34	ph	25.1	Degree_C	Experiment 1
12934	3/19/2024	11:10:26	9.32	ph	25.1	Degree_C	Experiment 1
12935	3/19/2024	11:10:36	9.32	ph	25.1	Degree_C	Experiment 1
12936	3/19/2024	11:10:46	9.32	ph	25.1	Degree_C	Experiment 1
12937	3/19/2024	11:10:56	9.32	ph	25.2	Degree_C	Experiment 1
12938	3/19/2024	11:11:06	9.31	ph	25.2	Degree_C	Experiment 1
12939	3/19/2024	11:11:16	9.32	ph	25.2	Degree_C	Experiment 1
12940	3/19/2024	11:11:26	9.31	ph	25.2	Degree_C	Experiment 1
12941	3/19/2024	11:11:36	9.31	ph	25.2	Degree_C	Experiment 1
12942	3/19/2024	11:11:46	9.31	ph	25.3	Degree_C	Experiment 1
12943	3/19/2024	11:11:56	9.31	ph	25.3	Degree_C	Experiment 1
12944	3/19/2024	11:12:06	9.3	ph	25.3	Degree_C	Experiment 1
12945	3/19/2024	11:12:16	9.3	ph	25.3	Degree_C	Experiment 1
12946	3/19/2024	11:12:26	9.31	ph	25.3	Degree_C	Experiment 1
12947	3/19/2024	11:12:36	9.29	ph	25.4	Degree_C	Experiment 1
12948	3/19/2024	11:12:46	9.28	ph	25.4	Degree_C	Experiment 1
12949	3/19/2024	11:12:56	9.29	ph	25.4	Degree_C	Experiment 1
12950	3/19/2024	11:13:06	9.28	ph	25.4	Degree_C	Experiment 1
12951	3/19/2024	11:13:16	9.28	ph	25.4	Degree_C	Experiment 1
12952	3/19/2024	11:13:26	9.28	ph	25.4	Degree_C	Experiment 1
12953	3/19/2024	11:13:36	9.27	ph	25.5	Degree_C	Experiment 1
12954	3/19/2024	11:13:46	9.27	ph	25.5	Degree_C	Experiment 1
12955	3/19/2024	11:13:56	9.27	ph	25.5	Degree_C	Experiment 1
12956	3/19/2024	11:14:06	9.26	ph	25.5	Degree_C	Experiment 1
12957	3/19/2024	11:14:16	9.25	ph	25.5	Degree_C	Experiment 1
12958	3/19/2024	11:14:26	9.24	ph	25.6	Degree_C	Experiment 1
12959	3/19/2024	11:14:36	9.25	ph	25.6	Degree_C	Experiment 1
12960	3/19/2024	11:14:46	9.24	ph	25.6	Degree_C	Experiment 1
12961	3/19/2024	11:14:56	9.24	ph	25.6	Degree_C	Experiment 1
12962	3/19/2024	11:15:06	9.24	ph	25.6	Degree_C	Experiment 1
12963	3/19/2024	11:15:16	9.22	ph	25.7	Degree_C	Experiment 1
12964	3/19/2024	11:15:26	9.23	ph	25.7	Degree_C	Experiment 1
12965	3/19/2024	11:15:36	9.22	ph	25.7	Degree_C	Experiment 1
12966	3/19/2024	11:15:46	9.23	ph	25.7	Degree_C	Experiment 1
12967	3/19/2024	11:15:56	9.21	ph	25.7	Degree_C	Experiment 1
12968	3/19/2024	11:16:06	9.21	ph	25.7	Degree_C	Experiment 1
12969	3/19/2024	11:16:16	9.21	ph	25.8	Degree_C	Experiment 1
12970	3/19/2024	11:16:26	9.2	ph	25.8	Degree_C	Experiment 1
12971	3/19/2024	11:16:36	9.2	ph	25.8	Degree_C	Experiment 1
12972	3/19/2024	11:16:46	9.21	ph	25.8	Degree_C	Experiment 1
12973	3/19/2024	11:16:56	9.19	ph	25.8	Degree_C	Experiment 1
12974	3/19/2024	11:17:06	9.18	ph	25.9	Degree_C	Experiment 1
12975	3/19/2024	11:17:16	9.17	ph	25.9	Degree_C	Experiment 1
12976	3/19/2024	11:17:26	9.18	ph	25.9	Degree_C	Experiment 1
12977	3/19/2024	11:17:36	9.17	ph	25.9	Degree_C	Experiment 1
12978	3/19/2024	11:17:46	9.17	ph	25.9	Degree_C	Experiment 1
12979	3/19/2024	11:17:56	9.14	ph	26	Degree_C	Experiment 1
12980	3/19/2024	11:18:06	9.16	ph	26	Degree_C	Experiment 1
12981	3/19/2024	11:18:16	9.14	ph	26	Degree_C	Experiment 1
12982	3/19/2024	11:18:26	9.16	ph	26	Degree_C	Experiment 1
12983	3/19/2024	11:18:36	9.13	ph	26	Degree_C	Experiment 1
12984	3/19/2024	11:18:46	9.13	ph	26.1	Degree_C	Experiment 1
12985	3/19/2024	11:18:56	9.13	ph	26.1	Degree_C	Experiment 1
12986	3/19/2024	11:19:06	9.12	ph	26.1	Degree_C	Experiment 1
12987	3/19/2024	11:19:16	9.11	ph	26.1	Degree_C	Experiment 1
12988	3/19/2024	11:19:26	9.11	ph	26.1	Degree_C	Experiment 1
12989	3/19/2024	11:19:36	9.1	ph	26.2	Degree_C	Experiment 1
12990	3/19/2024	11:19:46	9.09	ph	26.2	Degree_C	Experiment 1
12991	3/19/2024	11:19:56	9.09	ph	26.2	Degree_C	Experiment 1
12992	3/19/2024	11:20:06	9.07	ph	26.2	Degree_C	Experiment 1
12993	3/19/2024	11:20:16	9.07	ph	26.2	Degree_C	Experiment 1
12994	3/19/2024	11:20:26	9.06	ph	26.2	Degree_C	Experiment 1
12995	3/19/2024	11:20:36	9.07	ph	26.3	Degree_C	Experiment 1
12996	3/19/2024	11:20:46	9.05	ph	26.3	Degree_C	Experiment 1
12997	3/19/2024	11:20:56	9.03	ph	26.3	Degree_C	Experiment 1
12998	3/19/2024	11:21:06	9.04	ph	26.3	Degree_C	Experiment 1
12999	3/19/2024	11:21:16	9.05	ph	26.3	Degree_C	Experiment 1
13000	3/19/2024	11:21:26	9.02	ph	26.4	Degree_C	Experiment 1
13001	3/19/2024	11:21:36	9.03	ph	26.4	Degree_C	Experiment 1
13002	3/19/2024	11:21:46	9.03	ph	26.4	Degree_C	Experiment 1
13003	3/19/2024	11:21:56	9.02	ph	26.4	Degree_C	Experiment 1
13004	3/19/2024	11:22:06	9.03	ph	26.4	Degree_C	Experiment 1
13005	3/19/2024	11:22:16	9.01	ph	26.4	Degree_C	Experiment 1
13006	3/19/2024	11:22:26	9.01	ph	26.5	Degree_C	Experiment 1
13007	3/19/2024	11:22:36	9.01	ph	26.5	Degree_C	Experiment 1
13008	3/19/2024	11:22:46	9	ph	26.5	Degree_C	Experiment 1
13009	3/19/2024	11:22:56	9	ph	26.5	Degree_C	Experiment 1
13010	3/19/2024	11:23:06	8.99	ph	26.5	Degree_C	Experiment 1
13011	3/19/2024	11:23:16	8.99	ph	26.6	Degree_C	Experiment 1
13012	3/19/2024	11:23:26	8.98	ph	26.6	Degree_C	Experiment 1
13013	3/19/2024	11:23:36	8.98	ph	26.6	Degree_C	Experiment 1
13014	3/19/2024	11:23:46	8.97	ph	26.6	Degree_C	Experiment 1
13015	3/19/2024	11:23:56	8.98	ph	26.6	Degree_C	Experiment 1
13016	3/19/2024	11:24:06	8.96	ph	26.7	Degree_C	Experiment 1
13017	3/19/2024	11:24:16	8.96	ph	26.7	Degree_C	Experiment 1
13018	3/19/2024	11:24:26	8.96	ph	26.7	Degree_C	Experiment 1
13019	3/19/2024	11:24:36	8.93	ph	26.7	Degree_C	Experiment 1
13020	3/19/2024	11:24:46	8.95	ph	26.7	Degree_C	Experiment 1
13021	3/19/2024	11:24:56	8.93	ph	26.7	Degree_C	Experiment 1
13022	3/19/2024	11:25:06	8.93	ph	26.8	Degree_C	Experiment 1
13023	3/19/2024	11:25:16	8.92	ph	26.8	Degree_C	Experiment 1
13024	3/19/2024	11:25:26	8.92	ph	26.8	Degree_C	Experiment 1
13025	3/19/2024	11:25:36	8.92	ph	26.8	Degree_C	Experiment 1
13026	3/19/2024	11:25:46	8.92	ph	26.8	Degree_C	Experiment 1
13027	3/19/2024	11:25:56	8.9	ph	26.9	Degree_C	Experiment 1
13028	3/19/2024	11:26:06	8.9	ph	26.9	Degree_C	Experiment 1
13029	3/19/2024	11:26:16	8.9	ph	26.9	Degree_C	Experiment 1
13030	3/19/2024	11:26:26	8.89	ph	26.9	Degree_C	Experiment 1
13031	3/19/2024	11:26:36	8.9	ph	26.9	Degree_C	Experiment 1
13032	3/19/2024	11:26:46	8.89	ph	26.9	Degree_C	Experiment 1
13033	3/19/2024	11:26:56	8.88	ph	27	Degree_C	Experiment 1
13034	3/19/2024	11:27:06	8.87	ph	27	Degree_C	Experiment 1
13035	3/19/2024	11:27:16	8.89	ph	27	Degree_C	Experiment 1
13036	3/19/2024	11:27:26	8.87	ph	27	Degree_C	Experiment 1
13037	3/19/2024	11:27:36	8.88	ph	27	Degree_C	Experiment 1
13038	3/19/2024	11:27:46	8.88	ph	27	Degree_C	Experiment 1
13039	3/19/2024	11:27:56	8.86	ph	27.1	Degree_C	Experiment 1
13040	3/19/2024	11:28:06	8.87	ph	27.1	Degree_C	Experiment 1
13041	3/19/2024	11:28:16	8.86	ph	27.1	Degree_C	Experiment 1
13042	3/19/2024	11:28:26	8.86	ph	27.1	Degree_C	Experiment 1
13043	3/19/2024	11:28:36	8.87	ph	27.1	Degree_C	Experiment 1
13044	3/19/2024	11:28:46	8.85	ph	27.2	Degree_C	Experiment 1
13045	3/19/2024	11:28:56	8.86	ph	27.2	Degree_C	Experiment 1
13046	3/19/2024	11:29:06	8.85	ph	27.2	Degree_C	Experiment 1
13047	3/19/2024	11:29:16	8.84	ph	27.2	Degree_C	Experiment 1
13048	3/19/2024	11:29:26	8.85	ph	27.2	Degree_C	Experiment 1
13049	3/19/2024	11:29:36	8.84	ph	27.2	Degree_C	Experiment 1
13050	3/19/2024	11:29:46	8.84	ph	27.3	Degree_C	Experiment 1
13051	3/19/2024	11:29:56	8.83	ph	27.3	Degree_C	Experiment 1
13052	3/19/2024	11:30:06	8.81	ph	27.3	Degree_C	Experiment 1
13053	3/19/2024	11:30:16	8.84	ph	27.3	Degree_C	Experiment 1
13054	3/19/2024	11:30:26	8.85	ph	27.3	Degree_C	Experiment 1
13055	3/19/2024	11:30:36	8.83	ph	27.3	Degree_C	Experiment 1
13056	3/19/2024	11:30:46	8.82	ph	27.4	Degree_C	Experiment 1
13057	3/19/2024	11:30:56	8.82	ph	27.4	Degree_C	Experiment 1
13058	3/19/2024	11:31:06	8.83	ph	27.4	Degree_C	Experiment 1
13059	3/19/2024	11:31:16	8.82	ph	27.4	Degree_C	Experiment 1
13060	3/19/2024	11:31:26	8.81	ph	27.4	Degree_C	Experiment 1
13061	3/19/2024	11:31:36	8.81	ph	27.4	Degree_C	Experiment 1
13062	3/19/2024	11:31:46	8.81	ph	27.5	Degree_C	Experiment 1
13063	3/19/2024	11:31:56	8.81	ph	27.5	Degree_C	Experiment 1
13064	3/19/2024	11:32:06	8.8	ph	27.5	Degree_C	Experiment 1
13065	3/19/2024	11:32:16	8.81	ph	27.5	Degree_C	Experiment 1
13066	3/19/2024	11:32:26	8.8	ph	27.5	Degree_C	Experiment 1
13067	3/19/2024	11:32:36	8.81	ph	27.5	Degree_C	Experiment 1
13068	3/19/2024	11:32:46	8.79	ph	27.6	Degree_C	Experiment 1
13069	3/19/2024	11:32:56	8.81	ph	27.6	Degree_C	Experiment 1
13070	3/19/2024	11:33:06	8.8	ph	27.6	Degree_C	Experiment 1
13071	3/19/2024	11:33:16	8.79	ph	27.6	Degree_C	Experiment 1
13072	3/19/2024	11:33:26	8.79	ph	27.6	Degree_C	Experiment 1
13073	3/19/2024	11:33:36	8.81	ph	27.7	Degree_C	Experiment 1
13074	3/19/2024	11:33:46	8.81	ph	27.7	Degree_C	Experiment 1
13075	3/19/2024	11:33:56	8.8	ph	27.7	Degree_C	Experiment 1
13076	3/19/2024	11:34:06	8.8	ph	27.7	Degree_C	Experiment 1
13077	3/19/2024	11:34:16	8.78	ph	27.7	Degree_C	Experiment 1
13078	3/19/2024	11:34:26	8.79	ph	27.7	Degree_C	Experiment 1
13079	3/19/2024	11:34:36	8.8	ph	27.7	Degree_C	Experiment 1
13080	3/19/2024	11:34:46	8.79	ph	27.8	Degree_C	Experiment 1
13081	3/19/2024	11:34:56	8.81	ph	27.8	Degree_C	Experiment 1
13082	3/19/2024	11:35:06	8.79	ph	27.8	Degree_C	Experiment 1
13083	3/19/2024	11:35:16	8.79	ph	27.8	Degree_C	Experiment 1
13084	3/19/2024	11:35:26	8.78	ph	27.8	Degree_C	Experiment 1
13085	3/19/2024	11:35:36	8.79	ph	27.9	Degree_C	Experiment 1
13086	3/19/2024	11:35:46	8.8	ph	27.9	Degree_C	Experiment 1
13087	3/19/2024	11:35:56	8.79	ph	27.9	Degree_C	Experiment 1
13088	3/19/2024	11:36:06	8.8	ph	27.9	Degree_C	Experiment 1
13089	3/19/2024	11:36:16	8.78	ph	27.9	Degree_C	Experiment 1
13090	3/19/2024	11:36:26	8.79	ph	27.9	Degree_C	Experiment 1
13091	3/19/2024	11:36:36	8.79	ph	27.9	Degree_C	Experiment 1
13092	3/19/2024	11:36:46	8.79	ph	28	Degree_C	Experiment 1
13093	3/19/2024	11:36:56	8.79	ph	28	Degree_C	Experiment 1
13094	3/19/2024	11:37:06	8.79	ph	28	Degree_C	Experiment 1
13095	3/19/2024	11:37:16	8.8	ph	28	Degree_C	Experiment 1
13096	3/19/2024	11:37:26	8.79	ph	28	Degree_C	Experiment 1
13097	3/19/2024	11:37:36	8.79	ph	28.1	Degree_C	Experiment 1
13098	3/19/2024	11:37:46	8.8	ph	28.1	Degree_C	Experiment 1
13099	3/19/2024	11:37:56	8.79	ph	28.1	Degree_C	Experiment 1
13100	3/19/2024	11:38:06	8.79	ph	28.1	Degree_C	Experiment 1
13101	3/19/2024	11:38:16	8.78	ph	28.1	Degree_C	Experiment 1
13102	3/19/2024	11:38:26	8.79	ph	28.1	Degree_C	Experiment 1
13103	3/19/2024	11:38:36	8.79	ph	28.2	Degree_C	Experiment 1
13104	3/19/2024	11:38:46	8.78	ph	28.2	Degree_C	Experiment 1
13105	3/19/2024	11:38:56	8.78	ph	28.2	Degree_C	Experiment 1
13106	3/19/2024	11:39:06	8.79	ph	28.2	Degree_C	Experiment 1
13107	3/19/2024	11:39:16	8.79	ph	28.2	Degree_C	Experiment 1
13108	3/19/2024	11:39:26	8.79	ph	28.2	Degree_C	Experiment 1
13109	3/19/2024	11:39:36	8.79	ph	28.3	Degree_C	Experiment 1
13110	3/19/2024	11:39:46	8.78	ph	28.3	Degree_C	Experiment 1
13111	3/19/2024	11:39:56	8.78	ph	28.3	Degree_C	Experiment 1
13112	3/19/2024	11:40:06	8.79	ph	28.3	Degree_C	Experiment 1
13113	3/19/2024	11:40:16	8.77	ph	28.3	Degree_C	Experiment 1
13114	3/19/2024	11:40:26	8.77	ph	28.3	Degree_C	Experiment 1
13115	3/19/2024	11:40:36	8.77	ph	28.4	Degree_C	Experiment 1
13116	3/19/2024	11:40:46	8.79	ph	28.4	Degree_C	Experiment 1
13117	3/19/2024	11:40:56	8.77	ph	28.4	Degree_C	Experiment 1
13118	3/19/2024	11:41:06	8.79	ph	28.4	Degree_C	Experiment 1
13119	3/19/2024	11:41:16	8.78	ph	28.4	Degree_C	Experiment 1
13120	3/19/2024	11:41:26	8.79	ph	28.4	Degree_C	Experiment 1
13121	3/19/2024	11:41:36	8.77	ph	28.5	Degree_C	Experiment 1
13122	3/19/2024	11:41:46	8.78	ph	28.5	Degree_C	Experiment 1
13123	3/19/2024	11:41:56	8.79	ph	28.5	Degree_C	Experiment 1
13124	3/19/2024	11:42:06	8.78	ph	28.5	Degree_C	Experiment 1
13125	3/19/2024	11:42:16	8.78	ph	28.5	Degree_C	Experiment 1
13126	3/19/2024	11:42:26	8.78	ph	28.5	Degree_C	Experiment 1
13127	3/19/2024	11:42:36	8.79	ph	28.6	Degree_C	Experiment 1
13128	3/19/2024	11:42:46	8.78	ph	28.6	Degree_C	Experiment 1
13129	3/19/2024	11:42:56	8.78	ph	28.6	Degree_C	Experiment 1
13130	3/19/2024	11:43:06	8.78	ph	28.6	Degree_C	Experiment 1
13131	3/19/2024	11:43:16	8.8	ph	28.6	Degree_C	Experiment 1
13132	3/19/2024	11:43:26	8.79	ph	28.6	Degree_C	Experiment 1
13133	3/19/2024	11:43:36	8.78	ph	28.7	Degree_C	Experiment 1
13134	3/19/2024	11:43:46	8.78	ph	28.7	Degree_C	Experiment 1
13135	3/19/2024	11:43:56	8.79	ph	28.7	Degree_C	Experiment 1
13136	3/19/2024	11:44:06	8.79	ph	28.7	Degree_C	Experiment 1
13137	3/19/2024	11:44:16	8.79	ph	28.7	Degree_C	Experiment 1
13138	3/19/2024	11:44:26	8.79	ph	28.7	Degree_C	Experiment 1
13139	3/19/2024	11:44:36	8.79	ph	28.8	Degree_C	Experiment 1
13140	3/19/2024	11:44:46	8.79	ph	28.8	Degree_C	Experiment 1
13141	3/19/2024	11:44:56	8.77	ph	28.8	Degree_C	Experiment 1
13142	3/19/2024	11:45:06	8.78	ph	28.8	Degree_C	Experiment 1
13143	3/19/2024	11:45:16	8.78	ph	28.8	Degree_C	Experiment 1
13144	3/19/2024	11:45:26	8.78	ph	28.8	Degree_C	Experiment 1
13145	3/19/2024	11:45:36	8.79	ph	28.8	Degree_C	Experiment 1
13146	3/19/2024	11:45:46	8.78	ph	28.9	Degree_C	Experiment 1
13147	3/19/2024	11:45:56	8.79	ph	28.9	Degree_C	Experiment 1
13148	3/19/2024	11:46:06	8.78	ph	28.9	Degree_C	Experiment 1
13149	3/19/2024	11:46:16	8.78	ph	28.9	Degree_C	Experiment 1
13150	3/19/2024	11:46:26	8.78	ph	28.9	Degree_C	Experiment 1
13151	3/19/2024	11:46:36	8.78	ph	28.9	Degree_C	Experiment 1
13152	3/19/2024	11:46:46	8.77	ph	29	Degree_C	Experiment 1
13153	3/19/2024	11:46:56	8.8	ph	29	Degree_C	Experiment 1
13154	3/19/2024	11:47:06	8.78	ph	29	Degree_C	Experiment 1
13155	3/19/2024	11:47:16	8.78	ph	29	Degree_C	Experiment 1
13156	3/19/2024	11:47:26	8.78	ph	29	Degree_C	Experiment 1
13157	3/19/2024	11:47:36	8.78	ph	29	Degree_C	Experiment 1
13158	3/19/2024	11:47:46	8.78	ph	29.1	Degree_C	Experiment 1
13159	3/19/2024	11:47:56	8.76	ph	29.1	Degree_C	Experiment 1
13160	3/19/2024	11:48:06	8.78	ph	29.1	Degree_C	Experiment 1
13161	3/19/2024	11:48:16	8.79	ph	29.1	Degree_C	Experiment 1
13162	3/19/2024	11:48:26	8.78	ph	29.1	Degree_C	Experiment 1
13163	3/19/2024	11:48:36	8.76	ph	29.1	Degree_C	Experiment 1
13164	3/19/2024	11:48:46	8.77	ph	29.2	Degree_C	Experiment 1
13165	3/19/2024	11:48:56	8.78	ph	29.2	Degree_C	Experiment 1
13166	3/19/2024	11:49:06	8.78	ph	29.2	Degree_C	Experiment 1
13167	3/19/2024	11:49:16	8.78	ph	29.2	Degree_C	Experiment 1
13168	3/19/2024	11:49:26	8.78	ph	29.2	Degree_C	Experiment 1
13169	3/19/2024	11:49:36	8.77	ph	29.2	Degree_C	Experiment 1
13170	3/19/2024	11:49:46	8.78	ph	29.2	Degree_C	Experiment 1
13171	3/19/2024	11:49:56	8.78	ph	29.3	Degree_C	Experiment 1
13172	3/19/2024	11:50:06	8.78	ph	29.3	Degree_C	Experiment 1
13173	3/19/2024	11:50:16	8.79	ph	29.3	Degree_C	Experiment 1
13174	3/19/2024	11:50:26	8.77	ph	29.3	Degree_C	Experiment 1
13175	3/19/2024	11:50:36	8.78	ph	29.3	Degree_C	Experiment 1
13176	3/19/2024	11:50:46	8.77	ph	29.3	Degree_C	Experiment 1
13177	3/19/2024	11:50:56	8.79	ph	29.4	Degree_C	Experiment 1
13178	3/19/2024	11:51:06	8.77	ph	29.4	Degree_C	Experiment 1
13179	3/19/2024	11:51:16	8.77	ph	29.4	Degree_C	Experiment 1
13180	3/19/2024	11:51:26	8.8	ph	29.4	Degree_C	Experiment 1
13181	3/19/2024	11:51:36	8.8	ph	29.4	Degree_C	Experiment 1
13182	3/19/2024	11:51:46	8.79	ph	29.4	Degree_C	Experiment 1
13183	3/19/2024	11:51:56	8.79	ph	29.5	Degree_C	Experiment 1
13184	3/19/2024	11:52:06	8.78	ph	29.5	Degree_C	Experiment 1
13185	3/19/2024	11:52:16	8.79	ph	29.5	Degree_C	Experiment 1
13186	3/19/2024	11:52:26	8.78	ph	29.5	Degree_C	Experiment 1
13187	3/19/2024	11:52:36	8.78	ph	29.5	Degree_C	Experiment 1
13188	3/19/2024	11:52:46	8.79	ph	29.5	Degree_C	Experiment 1
13189	3/19/2024	11:52:56	8.78	ph	29.6	Degree_C	Experiment 1
13190	3/19/2024	11:53:06	8.78	ph	29.6	Degree_C	Experiment 1
13191	3/19/2024	11:53:16	8.8	ph	29.6	Degree_C	Experiment 1
13192	3/19/2024	11:53:26	8.79	ph	29.6	Degree_C	Experiment 1
13193	3/19/2024	11:53:36	8.79	ph	29.6	Degree_C	Experiment 1
13194	3/19/2024	11:53:46	8.79	ph	29.6	Degree_C	Experiment 1
13195	3/19/2024	11:53:56	8.78	ph	29.6	Degree_C	Experiment 1
13196	3/19/2024	11:54:06	8.79	ph	29.7	Degree_C	Experiment 1
13197	3/19/2024	11:54:16	8.78	ph	29.7	Degree_C	Experiment 1
13198	3/19/2024	11:54:26	8.78	ph	29.7	Degree_C	Experiment 1
13199	3/19/2024	11:54:36	8.79	ph	29.7	Degree_C	Experiment 1
13200	3/19/2024	11:54:46	8.78	ph	29.7	Degree_C	Experiment 1
13201	3/19/2024	11:54:56	8.78	ph	29.7	Degree_C	Experiment 1
13202	3/19/2024	11:55:06	8.77	ph	29.8	Degree_C	Experiment 1
13203	3/19/2024	11:55:16	8.77	ph	29.8	Degree_C	Experiment 1
13204	3/19/2024	11:55:26	8.8	ph	29.8	Degree_C	Experiment 1
13205	3/19/2024	11:55:36	8.77	ph	29.8	Degree_C	Experiment 1
13206	3/19/2024	11:55:46	8.78	ph	29.8	Degree_C	Experiment 1
13207	3/19/2024	11:55:56	8.78	ph	29.8	Degree_C	Experiment 1
13208	3/19/2024	11:56:06	8.78	ph	29.9	Degree_C	Experiment 1
13209	3/19/2024	11:56:16	8.79	ph	29.9	Degree_C	Experiment 1
13210	3/19/2024	11:56:26	8.79	ph	29.9	Degree_C	Experiment 1
13211	3/19/2024	11:56:36	8.79	ph	29.9	Degree_C	Experiment 1
13212	3/19/2024	11:56:46	8.78	ph	29.9	Degree_C	Experiment 1
13213	3/19/2024	11:56:56	8.79	ph	29.9	Degree_C	Experiment 1
13214	3/19/2024	11:57:06	8.79	ph	30	Degree_C	Experiment 1
13215	3/19/2024	11:57:16	8.8	ph	30	Degree_C	Experiment 1
13216	3/19/2024	11:57:26	8.8	ph	30	Degree_C	Experiment 1
13217	3/19/2024	11:57:36	8.78	ph	30	Degree_C	Experiment 1
13218	3/19/2024	11:57:46	8.8	ph	30	Degree_C	Experiment 1
13219	3/19/2024	11:57:56	8.8	ph	30	Degree_C	Experiment 1
13220	3/19/2024	11:58:06	8.78	ph	30.1	Degree_C	Experiment 1
13221	3/19/2024	11:58:16	8.78	ph	30.1	Degree_C	Experiment 1
13222	3/19/2024	11:58:26	8.79	ph	30.1	Degree_C	Experiment 1
13223	3/19/2024	11:58:36	8.78	ph	30.1	Degree_C	Experiment 1
13224	3/19/2024	11:58:46	8.77	ph	30.1	Degree_C	Experiment 1
13225	3/19/2024	11:58:56	8.79	ph	30.1	Degree_C	Experiment 1
13226	3/19/2024	11:59:06	8.79	ph	30.1	Degree_C	Experiment 1
13227	3/19/2024	11:59:16	8.78	ph	30.2	Degree_C	Experiment 1
13228	3/19/2024	11:59:26	8.8	ph	30.2	Degree_C	Experiment 1
13229	3/19/2024	11:59:36	8.79	ph	30.2	Degree_C	Experiment 1
13230	3/19/2024	11:59:46	8.79	ph	30.2	Degree_C	Experiment 1
13231	3/19/2024	11:59:56	8.78	ph	30.2	Degree_C	Experiment 1
13232	3/19/2024	12:00:06	8.8	ph	30.3	Degree_C	Experiment 1
13233	3/19/2024	12:00:16	8.8	ph	30.3	Degree_C	Experiment 1
13234	3/19/2024	12:00:26	8.8	ph	30.3	Degree_C	Experiment 1
13235	3/19/2024	12:00:36	8.8	ph	30.3	Degree_C	Experiment 1
13236	3/19/2024	12:00:46	8.79	ph	30.3	Degree_C	Experiment 1
13237	3/19/2024	12:00:56	8.8	ph	30.3	Degree_C	Experiment 1
13238	3/19/2024	12:01:06	8.79	ph	30.3	Degree_C	Experiment 1
13239	3/19/2024	12:01:16	8.78	ph	30.4	Degree_C	Experiment 1
13240	3/19/2024	12:01:26	8.81	ph	30.4	Degree_C	Experiment 1
13241	3/19/2024	12:01:36	8.79	ph	30.4	Degree_C	Experiment 1
13242	3/19/2024	12:01:46	8.8	ph	30.4	Degree_C	Experiment 1
13243	3/19/2024	12:01:56	8.79	ph	30.4	Degree_C	Experiment 1
13244	3/19/2024	12:02:06	8.79	ph	30.4	Degree_C	Experiment 1
13245	3/19/2024	12:02:16	8.8	ph	30.5	Degree_C	Experiment 1
13246	3/19/2024	12:02:26	8.79	ph	30.5	Degree_C	Experiment 1
13247	3/19/2024	12:02:36	8.79	ph	30.5	Degree_C	Experiment 1
13248	3/19/2024	12:02:46	8.79	ph	30.5	Degree_C	Experiment 1
13249	3/19/2024	12:02:56	8.8	ph	30.5	Degree_C	Experiment 1
13250	3/19/2024	12:03:06	8.8	ph	30.5	Degree_C	Experiment 1
13251	3/19/2024	12:03:16	8.8	ph	30.5	Degree_C	Experiment 1
13252	3/19/2024	12:03:26	8.8	ph	30.6	Degree_C	Experiment 1
13253	3/19/2024	12:03:36	8.81	ph	30.6	Degree_C	Experiment 1
13254	3/19/2024	12:03:46	8.81	ph	30.6	Degree_C	Experiment 1
13255	3/19/2024	12:03:56	8.81	ph	30.6	Degree_C	Experiment 1
13256	3/19/2024	12:04:06	8.8	ph	30.6	Degree_C	Experiment 1
13257	3/19/2024	12:04:16	8.8	ph	30.6	Degree_C	Experiment 1
13258	3/19/2024	12:04:26	8.81	ph	30.7	Degree_C	Experiment 1
13259	3/19/2024	12:04:36	8.81	ph	30.7	Degree_C	Experiment 1
13260	3/19/2024	12:04:46	8.8	ph	30.7	Degree_C	Experiment 1
13261	3/19/2024	12:04:56	8.81	ph	30.7	Degree_C	Experiment 1
13262	3/19/2024	12:05:06	8.8	ph	30.7	Degree_C	Experiment 1
13263	3/19/2024	12:05:16	8.8	ph	30.7	Degree_C	Experiment 1
13264	3/19/2024	12:05:26	8.81	ph	30.8	Degree_C	Experiment 1
13265	3/19/2024	12:05:36	8.8	ph	30.8	Degree_C	Experiment 1
13266	3/19/2024	12:05:46	8.82	ph	30.8	Degree_C	Experiment 1
13267	3/19/2024	12:05:56	8.8	ph	30.8	Degree_C	Experiment 1
13268	3/19/2024	12:06:06	8.81	ph	30.8	Degree_C	Experiment 1
13269	3/19/2024	12:06:16	8.8	ph	30.8	Degree_C	Experiment 1
13270	3/19/2024	12:06:26	8.8	ph	30.9	Degree_C	Experiment 1
13271	3/19/2024	12:06:36	8.81	ph	30.9	Degree_C	Experiment 1
13272	3/19/2024	12:06:46	8.81	ph	30.9	Degree_C	Experiment 1
13273	3/19/2024	12:06:56	8.82	ph	30.9	Degree_C	Experiment 1
13274	3/19/2024	12:07:06	8.82	ph	30.9	Degree_C	Experiment 1
13275	3/19/2024	12:07:16	8.82	ph	30.9	Degree_C	Experiment 1
13276	3/19/2024	12:07:26	8.82	ph	30.9	Degree_C	Experiment 1
13277	3/19/2024	12:07:36	8.81	ph	31	Degree_C	Experiment 1
13278	3/19/2024	12:07:46	8.81	ph	31	Degree_C	Experiment 1
13279	3/19/2024	12:07:56	8.82	ph	31	Degree_C	Experiment 1
13280	3/19/2024	12:08:06	8.81	ph	31	Degree_C	Experiment 1
13281	3/19/2024	12:08:16	8.81	ph	31	Degree_C	Experiment 1
13282	3/19/2024	12:08:26	8.81	ph	31	Degree_C	Experiment 1
13283	3/19/2024	12:08:36	8.83	ph	31	Degree_C	Experiment 1
13284	3/19/2024	12:08:46	8.82	ph	31.1	Degree_C	Experiment 1
13285	3/19/2024	12:08:56	8.82	ph	31.1	Degree_C	Experiment 1
13286	3/19/2024	12:09:06	8.82	ph	31.1	Degree_C	Experiment 1
13287	3/19/2024	12:09:16	8.83	ph	31.1	Degree_C	Experiment 1
13288	3/19/2024	12:09:26	8.83	ph	31.1	Degree_C	Experiment 1
13289	3/19/2024	12:09:36	8.82	ph	31.1	Degree_C	Experiment 1
13290	3/19/2024	12:09:46	8.82	ph	31.2	Degree_C	Experiment 1
13291	3/19/2024	12:09:56	8.84	ph	31.2	Degree_C	Experiment 1
13292	3/19/2024	12:10:06	8.82	ph	31.2	Degree_C	Experiment 1
13293	3/19/2024	12:10:16	8.83	ph	31.2	Degree_C	Experiment 1
13294	3/19/2024	12:10:26	8.82	ph	31.2	Degree_C	Experiment 1
13295	3/19/2024	12:10:36	8.83	ph	31.2	Degree_C	Experiment 1
13296	3/19/2024	12:10:46	8.83	ph	31.2	Degree_C	Experiment 1
13297	3/19/2024	12:10:56	8.83	ph	31.3	Degree_C	Experiment 1
13298	3/19/2024	12:11:06	8.83	ph	31.3	Degree_C	Experiment 1
13299	3/19/2024	12:11:16	8.82	ph	31.3	Degree_C	Experiment 1
13300	3/19/2024	12:11:26	8.84	ph	31.3	Degree_C	Experiment 1
13301	3/19/2024	12:11:36	8.83	ph	31.3	Degree_C	Experiment 1
13302	3/19/2024	12:11:46	8.84	ph	31.3	Degree_C	Experiment 1
13303	3/19/2024	12:11:56	8.84	ph	31.3	Degree_C	Experiment 1
13304	3/19/2024	12:12:06	8.84	ph	31.4	Degree_C	Experiment 1
13305	3/19/2024	12:12:16	8.83	ph	31.4	Degree_C	Experiment 1
13306	3/19/2024	12:12:26	8.83	ph	31.4	Degree_C	Experiment 1
13307	3/19/2024	12:12:36	8.83	ph	31.4	Degree_C	Experiment 1
13308	3/19/2024	12:12:46	8.82	ph	31.4	Degree_C	Experiment 1
13309	3/19/2024	12:12:56	8.82	ph	31.4	Degree_C	Experiment 1
13310	3/19/2024	12:13:06	8.83	ph	31.4	Degree_C	Experiment 1
13311	3/19/2024	12:13:16	8.84	ph	31.5	Degree_C	Experiment 1
13312	3/19/2024	12:13:26	8.83	ph	31.5	Degree_C	Experiment 1
13313	3/19/2024	12:13:36	8.85	ph	31.5	Degree_C	Experiment 1
13314	3/19/2024	12:13:46	8.84	ph	31.5	Degree_C	Experiment 1
13315	3/19/2024	12:13:56	8.83	ph	31.5	Degree_C	Experiment 1
13316	3/19/2024	12:14:06	8.84	ph	31.5	Degree_C	Experiment 1
13317	3/19/2024	12:14:16	8.83	ph	31.5	Degree_C	Experiment 1
13318	3/19/2024	12:14:26	8.83	ph	31.6	Degree_C	Experiment 1
13319	3/19/2024	12:14:36	8.83	ph	31.6	Degree_C	Experiment 1
13320	3/19/2024	12:14:46	8.84	ph	31.6	Degree_C	Experiment 1
13321	3/19/2024	12:14:56	8.85	ph	31.6	Degree_C	Experiment 1
13322	3/19/2024	12:15:06	8.84	ph	31.6	Degree_C	Experiment 1
13323	3/19/2024	12:15:16	8.84	ph	31.6	Degree_C	Experiment 1
13324	3/19/2024	12:15:26	8.83	ph	31.6	Degree_C	Experiment 1
13325	3/19/2024	12:15:36	8.85	ph	31.6	Degree_C	Experiment 1
13326	3/19/2024	12:15:46	8.84	ph	31.7	Degree_C	Experiment 1
13327	3/19/2024	12:15:56	8.84	ph	31.7	Degree_C	Experiment 1
13328	3/19/2024	12:16:06	8.83	ph	31.7	Degree_C	Experiment 1
13329	3/19/2024	12:16:16	8.84	ph	31.7	Degree_C	Experiment 1
13330	3/19/2024	12:16:26	8.85	ph	31.7	Degree_C	Experiment 1
13331	3/19/2024	12:16:36	8.85	ph	31.7	Degree_C	Experiment 1
13332	3/19/2024	12:16:46	8.84	ph	31.7	Degree_C	Experiment 1
13333	3/19/2024	12:16:56	8.84	ph	31.8	Degree_C	Experiment 1
13334	3/19/2024	12:17:06	8.83	ph	31.8	Degree_C	Experiment 1
13335	3/19/2024	12:17:16	8.86	ph	31.8	Degree_C	Experiment 1
13336	3/19/2024	12:17:26	8.84	ph	31.8	Degree_C	Experiment 1
13337	3/19/2024	12:17:36	8.84	ph	31.8	Degree_C	Experiment 1
13338	3/19/2024	12:17:46	8.83	ph	31.8	Degree_C	Experiment 1
13339	3/19/2024	12:17:56	8.84	ph	31.8	Degree_C	Experiment 1
13340	3/19/2024	12:18:06	8.85	ph	31.9	Degree_C	Experiment 1
13341	3/19/2024	12:18:16	8.85	ph	31.9	Degree_C	Experiment 1
13342	3/19/2024	12:18:26	8.84	ph	31.9	Degree_C	Experiment 1
13343	3/19/2024	12:18:36	8.85	ph	31.9	Degree_C	Experiment 1
13344	3/19/2024	12:18:46	8.84	ph	31.9	Degree_C	Experiment 1
13345	3/19/2024	12:18:56	8.85	ph	31.9	Degree_C	Experiment 1
13346	3/19/2024	12:19:06	8.85	ph	31.9	Degree_C	Experiment 1
13347	3/19/2024	12:19:16	8.86	ph	32	Degree_C	Experiment 1
13348	3/19/2024	12:19:26	8.86	ph	32	Degree_C	Experiment 1
13349	3/19/2024	12:19:36	8.86	ph	32	Degree_C	Experiment 1
13350	3/19/2024	12:19:46	8.85	ph	32	Degree_C	Experiment 1
13351	3/19/2024	12:19:56	8.84	ph	32	Degree_C	Experiment 1
13352	3/19/2024	12:20:06	8.86	ph	32	Degree_C	Experiment 1
13353	3/19/2024	12:20:16	8.85	ph	32	Degree_C	Experiment 1
13354	3/19/2024	12:20:26	8.85	ph	32	Degree_C	Experiment 1
13355	3/19/2024	12:20:36	8.85	ph	32.1	Degree_C	Experiment 1
13356	3/19/2024	12:20:46	8.86	ph	32.1	Degree_C	Experiment 1
13357	3/19/2024	12:20:56	8.86	ph	32.1	Degree_C	Experiment 1
13358	3/19/2024	12:21:06	8.86	ph	32.1	Degree_C	Experiment 1
13359	3/19/2024	12:21:16	8.86	ph	32.1	Degree_C	Experiment 1
13360	3/19/2024	12:21:26	8.86	ph	32.1	Degree_C	Experiment 1
13361	3/19/2024	12:21:36	8.87	ph	32.1	Degree_C	Experiment 1
13362	3/19/2024	12:21:46	8.87	ph	32.2	Degree_C	Experiment 1
13363	3/19/2024	12:21:56	8.86	ph	32.2	Degree_C	Experiment 1
13364	3/19/2024	12:22:06	8.87	ph	32.2	Degree_C	Experiment 1
13365	3/19/2024	12:22:16	8.87	ph	32.2	Degree_C	Experiment 1
13366	3/19/2024	12:22:26	8.86	ph	32.2	Degree_C	Experiment 1
13367	3/19/2024	12:22:36	8.86	ph	32.2	Degree_C	Experiment 1
13368	3/19/2024	12:22:46	8.86	ph	32.2	Degree_C	Experiment 1
13369	3/19/2024	12:22:56	8.88	ph	32.2	Degree_C	Experiment 1
13370	3/19/2024	12:23:06	8.86	ph	32.3	Degree_C	Experiment 1
13371	3/19/2024	12:23:16	8.88	ph	32.3	Degree_C	Experiment 1
13372	3/19/2024	12:23:26	8.87	ph	32.3	Degree_C	Experiment 1
13373	3/19/2024	12:23:36	8.86	ph	32.3	Degree_C	Experiment 1
13374	3/19/2024	12:23:46	8.87	ph	32.3	Degree_C	Experiment 1
13375	3/19/2024	12:23:56	8.87	ph	32.3	Degree_C	Experiment 1
13376	3/19/2024	12:24:06	8.87	ph	32.3	Degree_C	Experiment 1
13377	3/19/2024	12:24:16	8.86	ph	32.3	Degree_C	Experiment 1
13378	3/19/2024	12:24:26	8.86	ph	32.4	Degree_C	Experiment 1
13379	3/19/2024	12:24:36	8.87	ph	32.4	Degree_C	Experiment 1
13380	3/19/2024	12:24:46	8.87	ph	32.4	Degree_C	Experiment 1
13381	3/19/2024	12:24:56	8.88	ph	32.4	Degree_C	Experiment 1
13382	3/19/2024	12:25:06	8.87	ph	32.4	Degree_C	Experiment 1
13383	3/19/2024	12:25:16	8.86	ph	32.4	Degree_C	Experiment 1
13384	3/19/2024	12:25:26	8.88	ph	32.4	Degree_C	Experiment 1
13385	3/19/2024	12:25:36	8.87	ph	32.4	Degree_C	Experiment 1
13386	3/19/2024	12:25:46	8.87	ph	32.5	Degree_C	Experiment 1
13387	3/19/2024	12:25:56	8.89	ph	32.5	Degree_C	Experiment 1
13388	3/19/2024	12:26:06	8.88	ph	32.5	Degree_C	Experiment 1
13389	3/19/2024	12:26:16	8.88	ph	32.5	Degree_C	Experiment 1
13390	3/19/2024	12:26:26	8.88	ph	32.5	Degree_C	Experiment 1
13391	3/19/2024	12:26:36	8.87	ph	32.5	Degree_C	Experiment 1
13392	3/19/2024	12:26:46	8.89	ph	32.5	Degree_C	Experiment 1
13393	3/19/2024	12:26:56	8.88	ph	32.5	Degree_C	Experiment 1
13394	3/19/2024	12:27:06	8.89	ph	32.6	Degree_C	Experiment 1
13395	3/19/2024	12:27:16	8.9	ph	32.6	Degree_C	Experiment 1
13396	3/19/2024	12:27:26	8.88	ph	32.6	Degree_C	Experiment 1
13397	3/19/2024	12:27:36	8.89	ph	32.6	Degree_C	Experiment 1
13398	3/19/2024	12:27:46	8.89	ph	32.6	Degree_C	Experiment 1
13399	3/19/2024	12:27:56	8.89	ph	32.6	Degree_C	Experiment 1
13400	3/19/2024	12:28:06	8.88	ph	32.6	Degree_C	Experiment 1
13401	3/19/2024	12:28:16	8.89	ph	32.6	Degree_C	Experiment 1
13402	3/19/2024	12:28:26	8.9	ph	32.6	Degree_C	Experiment 1
13403	3/19/2024	12:28:36	8.88	ph	32.7	Degree_C	Experiment 1
13404	3/19/2024	12:28:46	8.89	ph	32.7	Degree_C	Experiment 1
13405	3/19/2024	12:28:56	8.89	ph	32.7	Degree_C	Experiment 1
13406	3/19/2024	12:29:06	8.89	ph	32.7	Degree_C	Experiment 1
13407	3/19/2024	12:29:16	8.9	ph	32.7	Degree_C	Experiment 1
13408	3/19/2024	12:29:26	8.89	ph	32.7	Degree_C	Experiment 1
13409	3/19/2024	12:29:36	8.89	ph	32.7	Degree_C	Experiment 1
13410	3/19/2024	12:29:46	8.9	ph	32.7	Degree_C	Experiment 1
13411	3/19/2024	12:29:56	8.89	ph	32.7	Degree_C	Experiment 1
13412	3/19/2024	12:30:06	8.9	ph	32.8	Degree_C	Experiment 1
13413	3/19/2024	12:30:16	8.9	ph	32.8	Degree_C	Experiment 1
13414	3/19/2024	12:30:26	8.9	ph	32.8	Degree_C	Experiment 1
13415	3/19/2024	12:30:36	8.9	ph	32.8	Degree_C	Experiment 1
13416	3/19/2024	12:30:46	8.9	ph	32.8	Degree_C	Experiment 1
13417	3/19/2024	12:30:56	8.89	ph	32.8	Degree_C	Experiment 1
13418	3/19/2024	12:31:06	8.9	ph	32.8	Degree_C	Experiment 1
13419	3/19/2024	12:31:16	8.9	ph	32.8	Degree_C	Experiment 1
13420	3/19/2024	12:31:26	8.9	ph	32.8	Degree_C	Experiment 1
13421	3/19/2024	12:31:36	8.9	ph	32.9	Degree_C	Experiment 1
13422	3/19/2024	12:31:46	8.89	ph	32.9	Degree_C	Experiment 1
13423	3/19/2024	12:31:56	8.89	ph	32.9	Degree_C	Experiment 1
13424	3/19/2024	12:32:06	8.9	ph	32.9	Degree_C	Experiment 1
13425	3/19/2024	12:32:16	8.91	ph	32.9	Degree_C	Experiment 1
13426	3/19/2024	12:32:26	8.9	ph	32.9	Degree_C	Experiment 1
13427	3/19/2024	12:32:36	8.91	ph	32.9	Degree_C	Experiment 1
13428	3/19/2024	12:32:46	8.89	ph	32.9	Degree_C	Experiment 1
13429	3/19/2024	12:32:56	8.91	ph	32.9	Degree_C	Experiment 1
13430	3/19/2024	12:33:06	8.9	ph	33	Degree_C	Experiment 1
13431	3/19/2024	12:33:16	8.9	ph	33	Degree_C	Experiment 1
13432	3/19/2024	12:33:26	8.91	ph	33	Degree_C	Experiment 1
13433	3/19/2024	12:33:36	8.9	ph	33	Degree_C	Experiment 1
13434	3/19/2024	12:33:46	8.91	ph	33	Degree_C	Experiment 1
13435	3/19/2024	12:33:56	8.92	ph	33	Degree_C	Experiment 1
13436	3/19/2024	12:34:06	8.92	ph	33	Degree_C	Experiment 1
13437	3/19/2024	12:34:16	8.91	ph	33	Degree_C	Experiment 1
13438	3/19/2024	12:34:26	8.9	ph	33	Degree_C	Experiment 1
13439	3/19/2024	12:34:36	8.91	ph	33.1	Degree_C	Experiment 1
13440	3/19/2024	12:34:46	8.91	ph	33.1	Degree_C	Experiment 1
13441	3/19/2024	12:34:56	8.91	ph	33.1	Degree_C	Experiment 1
13442	3/19/2024	12:35:06	8.92	ph	33.1	Degree_C	Experiment 1
13443	3/19/2024	12:35:16	8.92	ph	33.1	Degree_C	Experiment 1
13444	3/19/2024	12:35:26	8.91	ph	33.1	Degree_C	Experiment 1
13445	3/19/2024	12:35:36	8.92	ph	33.1	Degree_C	Experiment 1
13446	3/19/2024	12:35:46	8.93	ph	33.1	Degree_C	Experiment 1
13447	3/19/2024	12:35:56	8.92	ph	33.1	Degree_C	Experiment 1
13448	3/19/2024	12:36:06	8.91	ph	33.2	Degree_C	Experiment 1
13449	3/19/2024	12:36:16	8.92	ph	33.2	Degree_C	Experiment 1
13450	3/19/2024	12:36:26	8.92	ph	33.2	Degree_C	Experiment 1
13451	3/19/2024	12:36:36	8.91	ph	33.2	Degree_C	Experiment 1
13452	3/19/2024	12:36:46	8.92	ph	33.2	Degree_C	Experiment 1
13453	3/19/2024	12:36:56	8.91	ph	33.2	Degree_C	Experiment 1
13454	3/19/2024	12:37:06	8.92	ph	33.2	Degree_C	Experiment 1
13455	3/19/2024	12:37:16	8.92	ph	33.2	Degree_C	Experiment 1
13456	3/19/2024	12:37:26	8.92	ph	33.2	Degree_C	Experiment 1
13457	3/19/2024	12:37:36	8.92	ph	33.2	Degree_C	Experiment 1
13458	3/19/2024	12:37:46	8.92	ph	33.3	Degree_C	Experiment 1
13459	3/19/2024	12:37:56	8.93	ph	33.3	Degree_C	Experiment 1
13460	3/19/2024	12:38:06	8.91	ph	33.3	Degree_C	Experiment 1
13461	3/19/2024	12:38:16	8.93	ph	33.3	Degree_C	Experiment 1
13462	3/19/2024	12:38:26	8.92	ph	33.3	Degree_C	Experiment 1
13463	3/19/2024	12:38:36	8.92	ph	33.3	Degree_C	Experiment 1
13464	3/19/2024	12:38:46	8.92	ph	33.3	Degree_C	Experiment 1
13465	3/19/2024	12:38:56	8.92	ph	33.3	Degree_C	Experiment 1
13466	3/19/2024	12:39:06	8.92	ph	33.3	Degree_C	Experiment 1
13467	3/19/2024	12:39:16	8.94	ph	33.3	Degree_C	Experiment 1
13468	3/19/2024	12:39:26	8.93	ph	33.4	Degree_C	Experiment 1
13469	3/19/2024	12:39:36	8.92	ph	33.4	Degree_C	Experiment 1
13470	3/19/2024	12:39:46	8.94	ph	33.4	Degree_C	Experiment 1
13471	3/19/2024	12:39:56	8.92	ph	33.4	Degree_C	Experiment 1
13472	3/19/2024	12:40:06	8.93	ph	33.4	Degree_C	Experiment 1
13473	3/19/2024	12:40:16	8.93	ph	33.4	Degree_C	Experiment 1
13474	3/19/2024	12:40:26	8.93	ph	33.4	Degree_C	Experiment 1
13475	3/19/2024	12:40:36	8.93	ph	33.4	Degree_C	Experiment 1
13476	3/19/2024	12:40:46	8.93	ph	33.4	Degree_C	Experiment 1
13477	3/19/2024	12:40:56	8.93	ph	33.4	Degree_C	Experiment 1
13478	3/19/2024	12:41:06	8.94	ph	33.4	Degree_C	Experiment 1
13479	3/19/2024	12:41:16	8.94	ph	33.5	Degree_C	Experiment 1
13480	3/19/2024	12:41:26	8.93	ph	33.5	Degree_C	Experiment 1
13481	3/19/2024	12:41:36	8.93	ph	33.5	Degree_C	Experiment 1
13482	3/19/2024	12:41:46	8.94	ph	33.5	Degree_C	Experiment 1
13483	3/19/2024	12:41:56	8.94	ph	33.5	Degree_C	Experiment 1
13484	3/19/2024	12:42:06	8.94	ph	33.5	Degree_C	Experiment 1
13485	3/19/2024	12:42:16	8.93	ph	33.5	Degree_C	Experiment 1
13486	3/19/2024	12:42:26	8.95	ph	33.5	Degree_C	Experiment 1
13487	3/19/2024	12:42:36	8.94	ph	33.5	Degree_C	Experiment 1
13488	3/19/2024	12:42:46	8.94	ph	33.5	Degree_C	Experiment 1
13489	3/19/2024	12:42:56	8.94	ph	33.5	Degree_C	Experiment 1
13490	3/19/2024	12:43:06	8.94	ph	33.5	Degree_C	Experiment 1
13491	3/19/2024	12:43:16	8.94	ph	33.6	Degree_C	Experiment 1
13492	3/19/2024	12:43:26	8.94	ph	33.6	Degree_C	Experiment 1
13493	3/19/2024	12:43:36	8.93	ph	33.6	Degree_C	Experiment 1
13494	3/19/2024	12:43:46	8.94	ph	33.6	Degree_C	Experiment 1
13495	3/19/2024	12:43:56	8.95	ph	33.6	Degree_C	Experiment 1
13496	3/19/2024	12:44:06	8.94	ph	33.6	Degree_C	Experiment 1
13497	3/19/2024	12:44:16	8.94	ph	33.6	Degree_C	Experiment 1
13498	3/19/2024	12:44:26	8.94	ph	33.6	Degree_C	Experiment 1
13499	3/19/2024	12:44:36	8.96	ph	33.6	Degree_C	Experiment 1
13500	3/19/2024	12:44:46	8.95	ph	33.6	Degree_C	Experiment 1
13501	3/19/2024	12:44:56	8.94	ph	33.6	Degree_C	Experiment 1
13502	3/19/2024	12:45:06	8.95	ph	33.6	Degree_C	Experiment 1
13503	3/19/2024	12:45:16	8.95	ph	33.6	Degree_C	Experiment 1
13504	3/19/2024	12:45:26	8.95	ph	33.7	Degree_C	Experiment 1
13505	3/19/2024	12:45:36	8.95	ph	33.7	Degree_C	Experiment 1
13506	3/19/2024	12:45:46	8.95	ph	33.7	Degree_C	Experiment 1
13507	3/19/2024	12:45:56	8.95	ph	33.7	Degree_C	Experiment 1
13508	3/19/2024	12:46:06	8.95	ph	33.7	Degree_C	Experiment 1
13509	3/19/2024	12:46:16	8.95	ph	33.7	Degree_C	Experiment 1
13510	3/19/2024	12:46:26	8.95	ph	33.7	Degree_C	Experiment 1
13511	3/19/2024	12:46:36	8.95	ph	33.7	Degree_C	Experiment 1
13512	3/19/2024	12:46:46	8.95	ph	33.7	Degree_C	Experiment 1
13513	3/19/2024	12:46:56	8.95	ph	33.7	Degree_C	Experiment 1
13514	3/19/2024	12:47:06	8.97	ph	33.7	Degree_C	Experiment 1
13515	3/19/2024	12:47:16	8.96	ph	33.7	Degree_C	Experiment 1
13516	3/19/2024	12:47:26	8.96	ph	33.7	Degree_C	Experiment 1
13517	3/19/2024	12:47:36	8.95	ph	33.7	Degree_C	Experiment 1
13518	3/19/2024	12:47:46	8.96	ph	33.7	Degree_C	Experiment 1
13519	3/19/2024	12:47:56	8.96	ph	33.8	Degree_C	Experiment 1
13520	3/19/2024	12:48:06	8.96	ph	33.8	Degree_C	Experiment 1
13521	3/19/2024	12:48:16	8.95	ph	33.8	Degree_C	Experiment 1
13522	3/19/2024	12:48:26	8.96	ph	33.8	Degree_C	Experiment 1
13523	3/19/2024	12:48:36	8.96	ph	33.8	Degree_C	Experiment 1
13524	3/19/2024	12:48:46	8.97	ph	33.8	Degree_C	Experiment 1
13525	3/19/2024	12:48:56	8.96	ph	33.8	Degree_C	Experiment 1
13526	3/19/2024	12:49:06	8.96	ph	33.8	Degree_C	Experiment 1
13527	3/19/2024	12:49:16	8.96	ph	33.8	Degree_C	Experiment 1
13528	3/19/2024	12:49:26	8.96	ph	33.8	Degree_C	Experiment 1
13529	3/19/2024	12:49:36	8.96	ph	33.8	Degree_C	Experiment 1
13530	3/19/2024	12:49:46	8.96	ph	33.8	Degree_C	Experiment 1
13531	3/19/2024	12:49:56	8.96	ph	33.8	Degree_C	Experiment 1
13532	3/19/2024	12:50:06	8.97	ph	33.8	Degree_C	Experiment 1
13533	3/19/2024	12:50:16	8.97	ph	33.8	Degree_C	Experiment 1
13534	3/19/2024	12:50:26	8.97	ph	33.9	Degree_C	Experiment 1
13535	3/19/2024	12:50:36	8.97	ph	33.9	Degree_C	Experiment 1
13536	3/19/2024	12:50:46	8.98	ph	33.9	Degree_C	Experiment 1
13537	3/19/2024	12:50:56	8.97	ph	33.9	Degree_C	Experiment 1
13538	3/19/2024	12:51:06	8.98	ph	33.9	Degree_C	Experiment 1
13539	3/19/2024	12:51:16	8.99	ph	33.9	Degree_C	Experiment 1
13540	3/19/2024	12:51:26	8.97	ph	33.9	Degree_C	Experiment 1
13541	3/19/2024	12:51:36	8.98	ph	33.9	Degree_C	Experiment 1
13542	3/19/2024	12:51:46	8.97	ph	33.9	Degree_C	Experiment 1
13543	3/19/2024	12:51:56	8.98	ph	33.9	Degree_C	Experiment 1
13544	3/19/2024	12:52:06	8.99	ph	33.9	Degree_C	Experiment 1
13545	3/19/2024	12:52:16	8.99	ph	33.9	Degree_C	Experiment 1
13546	3/19/2024	12:52:26	8.98	ph	34	Degree_C	Experiment 1
13547	3/19/2024	12:52:36	9	ph	34	Degree_C	Experiment 1
13548	3/19/2024	12:52:46	8.99	ph	34	Degree_C	Experiment 1
13549	3/19/2024	12:52:56	8.98	ph	34	Degree_C	Experiment 1
13550	3/19/2024	12:53:06	8.98	ph	34	Degree_C	Experiment 1
13551	3/19/2024	12:53:16	8.98	ph	34	Degree_C	Experiment 1
13552	3/19/2024	12:53:26	8.98	ph	34	Degree_C	Experiment 1
13553	3/19/2024	12:53:36	8.98	ph	34	Degree_C	Experiment 1
13554	3/19/2024	12:53:46	8.99	ph	34	Degree_C	Experiment 1
13555	3/19/2024	12:53:56	8.99	ph	34	Degree_C	Experiment 1
13556	3/19/2024	12:54:06	8.98	ph	34	Degree_C	Experiment 1
13557	3/19/2024	12:54:16	8.98	ph	34	Degree_C	Experiment 1
13558	3/19/2024	12:54:26	8.99	ph	34.1	Degree_C	Experiment 1
13559	3/19/2024	12:54:36	8.98	ph	34.1	Degree_C	Experiment 1
13560	3/19/2024	12:54:46	9	ph	34.1	Degree_C	Experiment 1
13561	3/19/2024	12:54:56	8.99	ph	34.1	Degree_C	Experiment 1
13562	3/19/2024	12:55:06	8.98	ph	34.1	Degree_C	Experiment 1
13563	3/19/2024	12:55:16	8.99	ph	34.1	Degree_C	Experiment 1
13564	3/19/2024	12:55:26	8.98	ph	34.1	Degree_C	Experiment 1
13565	3/19/2024	12:55:36	9	ph	34.1	Degree_C	Experiment 1
13566	3/19/2024	12:55:46	8.99	ph	34.1	Degree_C	Experiment 1
13567	3/19/2024	12:55:56	9	ph	34.1	Degree_C	Experiment 1
13568	3/19/2024	12:56:06	8.99	ph	34.1	Degree_C	Experiment 1
13569	3/19/2024	12:56:16	9	ph	34.2	Degree_C	Experiment 1
13570	3/19/2024	12:56:26	8.99	ph	34.2	Degree_C	Experiment 1
13571	3/19/2024	12:56:36	9	ph	34.2	Degree_C	Experiment 1
13572	3/19/2024	12:56:46	9	ph	34.2	Degree_C	Experiment 1
13573	3/19/2024	12:56:56	8.99	ph	34.2	Degree_C	Experiment 1
13574	3/19/2024	12:57:06	8.99	ph	34.2	Degree_C	Experiment 1
13575	3/19/2024	12:57:16	9	ph	34.2	Degree_C	Experiment 1
13576	3/19/2024	12:57:26	9	ph	34.2	Degree_C	Experiment 1
13577	3/19/2024	12:57:36	9	ph	34.2	Degree_C	Experiment 1
13578	3/19/2024	12:57:46	9.01	ph	34.2	Degree_C	Experiment 1
13579	3/19/2024	12:57:56	8.99	ph	34.2	Degree_C	Experiment 1
13580	3/19/2024	12:58:06	8.99	ph	34.3	Degree_C	Experiment 1
13581	3/19/2024	12:58:16	9	ph	34.3	Degree_C	Experiment 1
13582	3/19/2024	12:58:26	9.01	ph	34.3	Degree_C	Experiment 1
13583	3/19/2024	12:58:36	9	ph	34.3	Degree_C	Experiment 1
13584	3/19/2024	12:58:46	8.99	ph	34.3	Degree_C	Experiment 1
13585	3/19/2024	12:58:56	9	ph	34.3	Degree_C	Experiment 1
13586	3/19/2024	12:59:06	9	ph	34.3	Degree_C	Experiment 1
13587	3/19/2024	12:59:16	8.99	ph	34.3	Degree_C	Experiment 1
13588	3/19/2024	12:59:26	9	ph	34.3	Degree_C	Experiment 1
13589	3/19/2024	12:59:36	9	ph	34.3	Degree_C	Experiment 1
13590	3/19/2024	12:59:46	8.99	ph	34.4	Degree_C	Experiment 1
13591	3/19/2024	12:59:56	8.99	ph	34.4	Degree_C	Experiment 1
13592	3/19/2024	13:00:06	8.99	ph	34.4	Degree_C	Experiment 1
13593	3/19/2024	13:00:16	9	ph	34.4	Degree_C	Experiment 1
13594	3/19/2024	13:00:26	9.01	ph	34.4	Degree_C	Experiment 1
13595	3/19/2024	13:00:36	8.99	ph	34.4	Degree_C	Experiment 1
13596	3/19/2024	13:00:46	9	ph	34.4	Degree_C	Experiment 1
13597	3/19/2024	13:00:56	9	ph	34.4	Degree_C	Experiment 1
13598	3/19/2024	13:01:06	9.01	ph	34.4	Degree_C	Experiment 1
13599	3/19/2024	13:01:16	9.01	ph	34.4	Degree_C	Experiment 1
13600	3/19/2024	13:01:26	9	ph	34.4	Degree_C	Experiment 1
13601	3/19/2024	13:01:36	9	ph	34.5	Degree_C	Experiment 1
13602	3/19/2024	13:01:46	9.02	ph	34.5	Degree_C	Experiment 1
13603	3/19/2024	13:01:56	9.01	ph	34.5	Degree_C	Experiment 1
13604	3/19/2024	13:02:06	9.01	ph	34.5	Degree_C	Experiment 1
13605	3/19/2024	13:02:16	9.01	ph	34.5	Degree_C	Experiment 1
13606	3/19/2024	13:02:26	9.01	ph	34.5	Degree_C	Experiment 1
13607	3/19/2024	13:02:36	9.01	ph	34.5	Degree_C	Experiment 1
13608	3/19/2024	13:02:46	9.01	ph	34.5	Degree_C	Experiment 1
13609	3/19/2024	13:02:56	9.02	ph	34.5	Degree_C	Experiment 1
13610	3/19/2024	13:03:06	9.01	ph	34.5	Degree_C	Experiment 1
13611	3/19/2024	13:03:16	9.01	ph	34.6	Degree_C	Experiment 1
13612	3/19/2024	13:03:26	9.02	ph	34.6	Degree_C	Experiment 1
13613	3/19/2024	13:03:36	9.02	ph	34.6	Degree_C	Experiment 1
13614	3/19/2024	13:03:46	9.01	ph	34.6	Degree_C	Experiment 1
13615	3/19/2024	13:03:56	9.01	ph	34.6	Degree_C	Experiment 1
13616	3/19/2024	13:04:06	9	ph	34.6	Degree_C	Experiment 1
13617	3/19/2024	13:04:16	9.02	ph	34.6	Degree_C	Experiment 1
13618	3/19/2024	13:04:26	9.02	ph	34.6	Degree_C	Experiment 1
13619	3/19/2024	13:04:36	9.03	ph	34.6	Degree_C	Experiment 1
13620	3/19/2024	13:04:46	9.02	ph	34.7	Degree_C	Experiment 1
13621	3/19/2024	13:04:56	9.02	ph	34.7	Degree_C	Experiment 1
13622	3/19/2024	13:05:06	9.03	ph	34.7	Degree_C	Experiment 1
13623	3/19/2024	13:05:16	9.03	ph	34.7	Degree_C	Experiment 1
13624	3/19/2024	13:05:26	9.01	ph	34.7	Degree_C	Experiment 1
13625	3/19/2024	13:05:36	9.02	ph	34.7	Degree_C	Experiment 1
13626	3/19/2024	13:05:46	9.03	ph	34.7	Degree_C	Experiment 1
13627	3/19/2024	13:05:56	9.03	ph	34.7	Degree_C	Experiment 1
13628	3/19/2024	13:06:06	9.01	ph	34.7	Degree_C	Experiment 1
13629	3/19/2024	13:06:16	9.03	ph	34.8	Degree_C	Experiment 1
13630	3/19/2024	13:06:26	9.02	ph	34.8	Degree_C	Experiment 1
13631	3/19/2024	13:06:36	9.03	ph	34.8	Degree_C	Experiment 1
13632	3/19/2024	13:06:46	9.02	ph	34.8	Degree_C	Experiment 1
13633	3/19/2024	13:06:56	9.03	ph	34.8	Degree_C	Experiment 1
13634	3/19/2024	13:07:06	9.03	ph	34.8	Degree_C	Experiment 1
13635	3/19/2024	13:07:16	9.03	ph	34.8	Degree_C	Experiment 1
13636	3/19/2024	13:07:26	9.05	ph	34.8	Degree_C	Experiment 1
13637	3/19/2024	13:07:36	9.03	ph	34.8	Degree_C	Experiment 1
13638	3/19/2024	13:07:46	9.02	ph	34.8	Degree_C	Experiment 1
13639	3/19/2024	13:07:56	9.03	ph	34.9	Degree_C	Experiment 1
13640	3/19/2024	13:08:06	9.04	ph	34.9	Degree_C	Experiment 1
13641	3/19/2024	13:08:16	9.05	ph	34.9	Degree_C	Experiment 1
13642	3/19/2024	13:08:26	9.05	ph	34.9	Degree_C	Experiment 1
13643	3/19/2024	13:08:36	9.04	ph	34.9	Degree_C	Experiment 1
13644	3/19/2024	13:08:46	9.04	ph	34.9	Degree_C	Experiment 1
13645	3/19/2024	13:08:56	9.05	ph	34.9	Degree_C	Experiment 1
13646	3/19/2024	13:09:06	9.05	ph	34.9	Degree_C	Experiment 1
13647	3/19/2024	13:09:16	9.03	ph	34.9	Degree_C	Experiment 1
13648	3/19/2024	13:09:26	9.05	ph	35	Degree_C	Experiment 1
13649	3/19/2024	13:09:36	9.04	ph	35	Degree_C	Experiment 1
13650	3/19/2024	13:09:46	9.04	ph	35	Degree_C	Experiment 1
13651	3/19/2024	13:09:56	9.04	ph	35	Degree_C	Experiment 1
13652	3/19/2024	13:10:06	9.03	ph	35	Degree_C	Experiment 1
13653	3/19/2024	13:10:16	9.04	ph	35	Degree_C	Experiment 1
13654	3/19/2024	13:10:26	9.05	ph	35	Degree_C	Experiment 1
13655	3/19/2024	13:10:36	9.04	ph	35	Degree_C	Experiment 1
13656	3/19/2024	13:10:46	9.05	ph	35	Degree_C	Experiment 1
13657	3/19/2024	13:10:56	9.05	ph	35	Degree_C	Experiment 1
13658	3/19/2024	13:11:06	9.04	ph	35.1	Degree_C	Experiment 1
13659	3/19/2024	13:11:16	9.04	ph	35.1	Degree_C	Experiment 1
13660	3/19/2024	13:11:26	9.05	ph	35.1	Degree_C	Experiment 1
13661	3/19/2024	13:11:36	9.04	ph	35.1	Degree_C	Experiment 1
13662	3/19/2024	13:11:46	9.05	ph	35.1	Degree_C	Experiment 1
13663	3/19/2024	13:11:56	9.03	ph	35.1	Degree_C	Experiment 1
13664	3/19/2024	13:12:06	9.05	ph	35.1	Degree_C	Experiment 1
13665	3/19/2024	13:12:16	9.05	ph	35.1	Degree_C	Experiment 1
13666	3/19/2024	13:12:26	9.05	ph	35.1	Degree_C	Experiment 1
13667	3/19/2024	13:12:36	9.05	ph	35.1	Degree_C	Experiment 1
13668	3/19/2024	13:12:46	9.05	ph	35.1	Degree_C	Experiment 1
13669	3/19/2024	13:12:56	9.05	ph	35.2	Degree_C	Experiment 1
13670	3/19/2024	13:13:06	9.05	ph	35.2	Degree_C	Experiment 1
13671	3/19/2024	13:13:16	9.04	ph	35.2	Degree_C	Experiment 1
13672	3/19/2024	13:13:26	9.05	ph	35.2	Degree_C	Experiment 1
13673	3/19/2024	13:13:36	9.06	ph	35.2	Degree_C	Experiment 1
13674	3/19/2024	13:13:46	9.06	ph	35.2	Degree_C	Experiment 1
13675	3/19/2024	13:13:56	9.06	ph	35.2	Degree_C	Experiment 1
13676	3/19/2024	13:14:06	9.06	ph	35.2	Degree_C	Experiment 1
13677	3/19/2024	13:14:16	9.05	ph	35.2	Degree_C	Experiment 1
13678	3/19/2024	13:14:26	9.06	ph	35.2	Degree_C	Experiment 1
13679	3/19/2024	13:14:36	9.06	ph	35.2	Degree_C	Experiment 1
13680	3/19/2024	13:14:46	9.06	ph	35.2	Degree_C	Experiment 1
13681	3/19/2024	13:14:56	9.06	ph	35.2	Degree_C	Experiment 1
13682	3/19/2024	13:15:06	9.05	ph	35.3	Degree_C	Experiment 1
13683	3/19/2024	13:15:16	9.06	ph	35.3	Degree_C	Experiment 1
13684	3/19/2024	13:15:26	9.06	ph	35.3	Degree_C	Experiment 1
13685	3/19/2024	13:15:36	9.07	ph	35.3	Degree_C	Experiment 1
13686	3/19/2024	13:15:46	9.06	ph	35.3	Degree_C	Experiment 1
13687	3/19/2024	13:15:56	9.06	ph	35.3	Degree_C	Experiment 1
13688	3/19/2024	13:16:06	9.06	ph	35.3	Degree_C	Experiment 1
13689	3/19/2024	13:16:16	9.06	ph	35.3	Degree_C	Experiment 1
13690	3/19/2024	13:16:26	9.06	ph	35.3	Degree_C	Experiment 1
13691	3/19/2024	13:16:36	9.06	ph	35.3	Degree_C	Experiment 1
13692	3/19/2024	13:16:46	9.06	ph	35.3	Degree_C	Experiment 1
13693	3/19/2024	13:16:56	9.07	ph	35.3	Degree_C	Experiment 1
13694	3/19/2024	13:17:06	9.06	ph	35.4	Degree_C	Experiment 1
13695	3/19/2024	13:17:16	9.07	ph	35.4	Degree_C	Experiment 1
13696	3/19/2024	13:17:26	9.06	ph	35.4	Degree_C	Experiment 1
13697	3/19/2024	13:17:36	9.07	ph	35.4	Degree_C	Experiment 1
13698	3/19/2024	13:17:46	9.05	ph	35.4	Degree_C	Experiment 1
13699	3/19/2024	13:17:56	9.06	ph	35.4	Degree_C	Experiment 1
13700	3/19/2024	13:18:06	9.06	ph	35.4	Degree_C	Experiment 1
13701	3/19/2024	13:18:16	9.06	ph	35.4	Degree_C	Experiment 1
13702	3/19/2024	13:18:26	9.06	ph	35.4	Degree_C	Experiment 1
13703	3/19/2024	13:18:36	9.07	ph	35.4	Degree_C	Experiment 1
13704	3/19/2024	13:18:46	9.06	ph	35.4	Degree_C	Experiment 1
13705	3/19/2024	13:18:56	9.06	ph	35.4	Degree_C	Experiment 1
13706	3/19/2024	13:19:06	9.06	ph	35.4	Degree_C	Experiment 1
13707	3/19/2024	13:19:16	9.06	ph	35.4	Degree_C	Experiment 1
13708	3/19/2024	13:19:26	9.07	ph	35.5	Degree_C	Experiment 1
13709	3/19/2024	13:19:36	9.06	ph	35.5	Degree_C	Experiment 1
13710	3/19/2024	13:19:46	9.08	ph	35.5	Degree_C	Experiment 1
13711	3/19/2024	13:19:56	9.07	ph	35.5	Degree_C	Experiment 1
13712	3/19/2024	13:20:06	9.06	ph	35.5	Degree_C	Experiment 1
13713	3/19/2024	13:20:16	9.06	ph	35.5	Degree_C	Experiment 1
13714	3/19/2024	13:20:26	9.07	ph	35.5	Degree_C	Experiment 1
13715	3/19/2024	13:20:36	9.08	ph	35.5	Degree_C	Experiment 1
13716	3/19/2024	13:20:46	9.07	ph	35.5	Degree_C	Experiment 1
13717	3/19/2024	13:20:56	9.07	ph	35.5	Degree_C	Experiment 1
13718	3/19/2024	13:21:06	9.07	ph	35.5	Degree_C	Experiment 1
13719	3/19/2024	13:21:16	9.08	ph	35.5	Degree_C	Experiment 1
13720	3/19/2024	13:21:26	9.08	ph	35.5	Degree_C	Experiment 1
13721	3/19/2024	13:21:36	9.08	ph	35.6	Degree_C	Experiment 1
13722	3/19/2024	13:21:46	9.08	ph	35.6	Degree_C	Experiment 1
13723	3/19/2024	13:21:56	9.06	ph	35.6	Degree_C	Experiment 1
13724	3/19/2024	13:22:06	9.07	ph	35.6	Degree_C	Experiment 1
13725	3/19/2024	13:22:16	9.07	ph	35.6	Degree_C	Experiment 1
13726	3/19/2024	13:22:26	9.07	ph	35.6	Degree_C	Experiment 1
13727	3/19/2024	13:22:36	9.07	ph	35.6	Degree_C	Experiment 1
13728	3/19/2024	13:22:46	9.07	ph	35.6	Degree_C	Experiment 1
13729	3/19/2024	13:22:56	9.07	ph	35.6	Degree_C	Experiment 1
13730	3/19/2024	13:23:06	9.07	ph	35.6	Degree_C	Experiment 1
13731	3/19/2024	13:23:16	9.07	ph	35.6	Degree_C	Experiment 1
13732	3/19/2024	13:23:26	9.08	ph	35.6	Degree_C	Experiment 1
13733	3/19/2024	13:23:36	9.08	ph	35.6	Degree_C	Experiment 1
13734	3/19/2024	13:23:46	9.08	ph	35.6	Degree_C	Experiment 1
13735	3/19/2024	13:23:56	9.07	ph	35.7	Degree_C	Experiment 1
13736	3/19/2024	13:24:06	9.08	ph	35.7	Degree_C	Experiment 1
13737	3/19/2024	13:24:16	9.08	ph	35.7	Degree_C	Experiment 1
13738	3/19/2024	13:24:26	9.07	ph	35.7	Degree_C	Experiment 1
13739	3/19/2024	13:24:36	9.07	ph	35.7	Degree_C	Experiment 1
13740	3/19/2024	13:24:46	9.09	ph	35.7	Degree_C	Experiment 1
13741	3/19/2024	13:24:56	9.08	ph	35.7	Degree_C	Experiment 1
13742	3/19/2024	13:25:06	9.08	ph	35.7	Degree_C	Experiment 1
13743	3/19/2024	13:25:16	9.08	ph	35.7	Degree_C	Experiment 1
13744	3/19/2024	13:25:26	9.07	ph	35.7	Degree_C	Experiment 1
13745	3/19/2024	13:25:36	9.09	ph	35.7	Degree_C	Experiment 1
13746	3/19/2024	13:25:46	9.09	ph	35.7	Degree_C	Experiment 1
13747	3/19/2024	13:25:56	9.09	ph	35.7	Degree_C	Experiment 1
13748	3/19/2024	13:26:06	9.09	ph	35.7	Degree_C	Experiment 1
13749	3/19/2024	13:26:16	9.07	ph	35.7	Degree_C	Experiment 1
13750	3/19/2024	13:26:26	9.09	ph	35.7	Degree_C	Experiment 1
13751	3/19/2024	13:26:36	9.08	ph	35.8	Degree_C	Experiment 1
13752	3/19/2024	13:26:46	9.09	ph	35.8	Degree_C	Experiment 1
13753	3/19/2024	13:26:56	9.08	ph	35.8	Degree_C	Experiment 1
13754	3/19/2024	13:27:06	9.08	ph	35.8	Degree_C	Experiment 1
13755	3/19/2024	13:27:16	9.09	ph	35.8	Degree_C	Experiment 1
13756	3/19/2024	13:27:26	9.08	ph	35.8	Degree_C	Experiment 1
13757	3/19/2024	13:27:36	9.08	ph	35.8	Degree_C	Experiment 1
13758	3/19/2024	13:27:46	9.09	ph	35.8	Degree_C	Experiment 1
13759	3/19/2024	13:27:56	9.08	ph	35.8	Degree_C	Experiment 1
13760	3/19/2024	13:28:06	9.09	ph	35.8	Degree_C	Experiment 1
13761	3/19/2024	13:28:16	9.09	ph	35.8	Degree_C	Experiment 1
13762	3/19/2024	13:28:26	9.08	ph	35.8	Degree_C	Experiment 1
13763	3/19/2024	13:28:36	9.1	ph	35.8	Degree_C	Experiment 1
13764	3/19/2024	13:28:46	9.09	ph	35.8	Degree_C	Experiment 1
13765	3/19/2024	13:28:56	9.1	ph	35.8	Degree_C	Experiment 1
13766	3/19/2024	13:29:06	9.1	ph	35.8	Degree_C	Experiment 1
13767	3/19/2024	13:29:16	9.1	ph	35.8	Degree_C	Experiment 1
13768	3/19/2024	13:29:26	9.1	ph	35.8	Degree_C	Experiment 1
13769	3/19/2024	13:29:36	9.09	ph	35.9	Degree_C	Experiment 1
13770	3/19/2024	13:29:46	9.09	ph	35.9	Degree_C	Experiment 1
13771	3/19/2024	13:29:56	9.09	ph	35.9	Degree_C	Experiment 1
13772	3/19/2024	13:30:06	9.1	ph	35.9	Degree_C	Experiment 1
13773	3/19/2024	13:30:16	9.1	ph	35.9	Degree_C	Experiment 1
13774	3/19/2024	13:30:26	9.1	ph	35.9	Degree_C	Experiment 1
13775	3/19/2024	13:30:36	9.09	ph	35.9	Degree_C	Experiment 1
13776	3/19/2024	13:30:46	9.1	ph	35.9	Degree_C	Experiment 1
13777	3/19/2024	13:30:56	9.09	ph	35.9	Degree_C	Experiment 1
13778	3/19/2024	13:31:06	9.1	ph	35.9	Degree_C	Experiment 1
13779	3/19/2024	13:31:16	9.1	ph	35.9	Degree_C	Experiment 1
13780	3/19/2024	13:31:26	9.11	ph	35.9	Degree_C	Experiment 1
13781	3/19/2024	13:31:36	9.11	ph	35.9	Degree_C	Experiment 1
13782	3/19/2024	13:31:46	9.09	ph	36	Degree_C	Experiment 1
13783	3/19/2024	13:31:56	9.1	ph	36	Degree_C	Experiment 1
13784	3/19/2024	13:32:06	9.11	ph	36	Degree_C	Experiment 1
13785	3/19/2024	13:32:16	9.1	ph	36	Degree_C	Experiment 1
13786	3/19/2024	13:32:26	9.09	ph	36	Degree_C	Experiment 1
13787	3/19/2024	13:32:36	9.11	ph	36	Degree_C	Experiment 1
13788	3/19/2024	13:32:46	9.11	ph	36	Degree_C	Experiment 1
13789	3/19/2024	13:32:56	9.1	ph	36	Degree_C	Experiment 1
13790	3/19/2024	13:33:06	9.11	ph	36	Degree_C	Experiment 1
13791	3/19/2024	13:33:16	9.1	ph	36	Degree_C	Experiment 1
13792	3/19/2024	13:33:26	9.11	ph	36	Degree_C	Experiment 1
13793	3/19/2024	13:33:36	9.1	ph	36	Degree_C	Experiment 1
13794	3/19/2024	13:33:46	9.11	ph	36	Degree_C	Experiment 1
13795	3/19/2024	13:33:56	9.1	ph	36.1	Degree_C	Experiment 1
13796	3/19/2024	13:34:06	9.1	ph	36.1	Degree_C	Experiment 1
13797	3/19/2024	13:34:16	9.09	ph	36.1	Degree_C	Experiment 1
13798	3/19/2024	13:34:26	9.11	ph	36.1	Degree_C	Experiment 1
13799	3/19/2024	13:34:36	9.1	ph	36.1	Degree_C	Experiment 1
13800	3/19/2024	13:34:46	9.11	ph	36.1	Degree_C	Experiment 1
13801	3/19/2024	13:34:56	9.1	ph	36.1	Degree_C	Experiment 1
13802	3/19/2024	13:35:06	9.1	ph	36.1	Degree_C	Experiment 1
13803	3/19/2024	13:35:16	9.11	ph	36.1	Degree_C	Experiment 1
13804	3/19/2024	13:35:26	9.1	ph	36.1	Degree_C	Experiment 1
13805	3/19/2024	13:35:36	9.12	ph	36.1	Degree_C	Experiment 1
13806	3/19/2024	13:35:46	9.11	ph	36.1	Degree_C	Experiment 1
13807	3/19/2024	13:35:56	9.13	ph	36.1	Degree_C	Experiment 1
13808	3/19/2024	13:36:06	9.11	ph	36.1	Degree_C	Experiment 1
13809	3/19/2024	13:36:16	9.12	ph	36.2	Degree_C	Experiment 1
13810	3/19/2024	13:36:26	9.11	ph	36.2	Degree_C	Experiment 1
13811	3/19/2024	13:36:36	9.12	ph	36.2	Degree_C	Experiment 1
13812	3/19/2024	13:36:46	9.11	ph	36.2	Degree_C	Experiment 1
13813	3/19/2024	13:36:56	9.13	ph	36.2	Degree_C	Experiment 1
13814	3/19/2024	13:37:06	9.11	ph	36.2	Degree_C	Experiment 1
13815	3/19/2024	13:37:16	9.12	ph	36.2	Degree_C	Experiment 1
13816	3/19/2024	13:37:26	9.12	ph	36.2	Degree_C	Experiment 1
13817	3/19/2024	13:37:36	9.12	ph	36.2	Degree_C	Experiment 1
13818	3/19/2024	13:37:46	9.11	ph	36.2	Degree_C	Experiment 1
13819	3/19/2024	13:37:56	9.11	ph	36.2	Degree_C	Experiment 1
13820	3/19/2024	13:38:06	9.12	ph	36.2	Degree_C	Experiment 1
13821	3/19/2024	13:38:16	9.12	ph	36.2	Degree_C	Experiment 1
13822	3/19/2024	13:38:26	9.12	ph	36.3	Degree_C	Experiment 1
13823	3/19/2024	13:38:36	9.12	ph	36.3	Degree_C	Experiment 1
13824	3/19/2024	13:38:46	9.12	ph	36.3	Degree_C	Experiment 1
13825	3/19/2024	13:38:56	9.12	ph	36.3	Degree_C	Experiment 1
13826	3/19/2024	13:39:06	9.13	ph	36.3	Degree_C	Experiment 1
13827	3/19/2024	13:39:16	9.13	ph	36.3	Degree_C	Experiment 1
13828	3/19/2024	13:39:26	9.13	ph	36.3	Degree_C	Experiment 1
13829	3/19/2024	13:39:36	9.13	ph	36.3	Degree_C	Experiment 1
13830	3/19/2024	13:39:46	9.14	ph	36.3	Degree_C	Experiment 1
13831	3/19/2024	13:39:56	9.13	ph	36.3	Degree_C	Experiment 1
13832	3/19/2024	13:40:06	9.13	ph	36.3	Degree_C	Experiment 1
13833	3/19/2024	13:40:16	9.13	ph	36.3	Degree_C	Experiment 1
13834	3/19/2024	13:40:26	9.13	ph	36.3	Degree_C	Experiment 1
13835	3/19/2024	13:40:36	9.14	ph	36.4	Degree_C	Experiment 1
13836	3/19/2024	13:40:46	9.14	ph	36.4	Degree_C	Experiment 1
13837	3/19/2024	13:40:56	9.13	ph	36.4	Degree_C	Experiment 1
13838	3/19/2024	13:41:06	9.14	ph	36.4	Degree_C	Experiment 1
13839	3/19/2024	13:41:16	9.12	ph	36.4	Degree_C	Experiment 1
13840	3/19/2024	13:41:26	9.14	ph	36.4	Degree_C	Experiment 1
13841	3/19/2024	13:41:36	9.14	ph	36.4	Degree_C	Experiment 1
13842	3/19/2024	13:41:46	9.13	ph	36.4	Degree_C	Experiment 1
13843	3/19/2024	13:41:56	9.14	ph	36.4	Degree_C	Experiment 1
13844	3/19/2024	13:42:06	9.15	ph	36.4	Degree_C	Experiment 1
13845	3/19/2024	13:42:16	9.14	ph	36.4	Degree_C	Experiment 1
13846	3/19/2024	13:42:26	9.14	ph	36.4	Degree_C	Experiment 1
13847	3/19/2024	13:42:36	9.14	ph	36.4	Degree_C	Experiment 1
13848	3/19/2024	13:42:46	9.13	ph	36.5	Degree_C	Experiment 1
13849	3/19/2024	13:42:56	9.14	ph	36.5	Degree_C	Experiment 1
13850	3/19/2024	13:43:06	9.15	ph	36.5	Degree_C	Experiment 1
13851	3/19/2024	13:43:16	9.14	ph	36.5	Degree_C	Experiment 1
13852	3/19/2024	13:43:26	9.16	ph	36.5	Degree_C	Experiment 1
13853	3/19/2024	13:43:36	9.15	ph	36.5	Degree_C	Experiment 1
13854	3/19/2024	13:43:46	9.14	ph	36.5	Degree_C	Experiment 1
13855	3/19/2024	13:43:56	9.14	ph	36.5	Degree_C	Experiment 1
13856	3/19/2024	13:44:06	9.14	ph	36.5	Degree_C	Experiment 1
13857	3/19/2024	13:44:16	9.14	ph	36.5	Degree_C	Experiment 1
13858	3/19/2024	13:44:26	9.15	ph	36.5	Degree_C	Experiment 1
13859	3/19/2024	13:44:36	9.15	ph	36.5	Degree_C	Experiment 1
13860	3/19/2024	13:44:46	9.15	ph	36.5	Degree_C	Experiment 1
13861	3/19/2024	13:44:56	9.15	ph	36.5	Degree_C	Experiment 1
13862	3/19/2024	13:45:06	9.15	ph	36.5	Degree_C	Experiment 1
13863	3/19/2024	13:45:16	9.15	ph	36.6	Degree_C	Experiment 1
13864	3/19/2024	13:45:26	9.16	ph	36.6	Degree_C	Experiment 1
13865	3/19/2024	13:45:36	9.15	ph	36.6	Degree_C	Experiment 1
13866	3/19/2024	13:45:46	9.15	ph	36.6	Degree_C	Experiment 1
13867	3/19/2024	13:45:56	9.15	ph	36.6	Degree_C	Experiment 1
13868	3/19/2024	13:46:06	9.16	ph	36.6	Degree_C	Experiment 1
13869	3/19/2024	13:46:16	9.15	ph	36.6	Degree_C	Experiment 1
13870	3/19/2024	13:46:26	9.15	ph	36.6	Degree_C	Experiment 1
13871	3/19/2024	13:46:36	9.17	ph	36.6	Degree_C	Experiment 1
13872	3/19/2024	13:46:46	9.15	ph	36.6	Degree_C	Experiment 1
13873	3/19/2024	13:46:56	9.16	ph	36.6	Degree_C	Experiment 1
13874	3/19/2024	13:47:06	9.17	ph	36.6	Degree_C	Experiment 1
13875	3/19/2024	13:47:16	9.16	ph	36.6	Degree_C	Experiment 1
13876	3/19/2024	13:47:26	9.17	ph	36.7	Degree_C	Experiment 1
13877	3/19/2024	13:47:36	9.16	ph	36.7	Degree_C	Experiment 1
13878	3/19/2024	13:47:46	9.17	ph	36.7	Degree_C	Experiment 1
13879	3/19/2024	13:47:56	9.17	ph	36.7	Degree_C	Experiment 1
13880	3/19/2024	13:48:06	9.16	ph	36.7	Degree_C	Experiment 1
13881	3/19/2024	13:48:16	9.17	ph	36.7	Degree_C	Experiment 1
13882	3/19/2024	13:48:26	9.17	ph	36.7	Degree_C	Experiment 1
13883	3/19/2024	13:48:36	9.15	ph	36.7	Degree_C	Experiment 1
13884	3/19/2024	13:48:46	9.17	ph	36.7	Degree_C	Experiment 1
13885	3/19/2024	13:48:56	9.17	ph	36.7	Degree_C	Experiment 1
13886	3/19/2024	13:49:06	9.16	ph	36.7	Degree_C	Experiment 1
13887	3/19/2024	13:49:16	9.17	ph	36.7	Degree_C	Experiment 1
13888	3/19/2024	13:49:26	9.16	ph	36.7	Degree_C	Experiment 1
13889	3/19/2024	13:49:36	9.16	ph	36.7	Degree_C	Experiment 1
13890	3/19/2024	13:49:46	9.18	ph	36.7	Degree_C	Experiment 1
13891	3/19/2024	13:49:56	9.18	ph	36.7	Degree_C	Experiment 1
13892	3/19/2024	13:50:06	9.17	ph	36.8	Degree_C	Experiment 1
13893	3/19/2024	13:50:16	9.19	ph	36.8	Degree_C	Experiment 1
13894	3/19/2024	13:50:26	9.18	ph	36.8	Degree_C	Experiment 1
13895	3/19/2024	13:50:36	9.17	ph	36.8	Degree_C	Experiment 1
13896	3/19/2024	13:50:46	9.18	ph	36.8	Degree_C	Experiment 1
13897	3/19/2024	13:50:56	9.18	ph	36.8	Degree_C	Experiment 1
13898	3/19/2024	13:51:06	9.19	ph	36.8	Degree_C	Experiment 1
13899	3/19/2024	13:51:16	9.2	ph	36.8	Degree_C	Experiment 1
13900	3/19/2024	13:51:26	9.2	ph	36.8	Degree_C	Experiment 1
13901	3/19/2024	13:51:36	9.19	ph	36.8	Degree_C	Experiment 1
13902	3/19/2024	13:51:46	9.19	ph	36.8	Degree_C	Experiment 1
13903	3/19/2024	13:51:56	9.19	ph	36.8	Degree_C	Experiment 1
13904	3/19/2024	13:52:06	9.2	ph	36.8	Degree_C	Experiment 1
13905	3/19/2024	13:52:16	9.2	ph	36.8	Degree_C	Experiment 1
13906	3/19/2024	13:52:26	9.2	ph	36.8	Degree_C	Experiment 1
13907	3/19/2024	13:52:36	9.19	ph	36.8	Degree_C	Experiment 1
13908	3/19/2024	13:52:46	9.18	ph	36.8	Degree_C	Experiment 1
13909	3/19/2024	13:52:56	9.18	ph	36.8	Degree_C	Experiment 1
13910	3/19/2024	13:53:06	9.2	ph	36.9	Degree_C	Experiment 1
13911	3/19/2024	13:53:16	9.19	ph	36.9	Degree_C	Experiment 1
13912	3/19/2024	13:53:26	9.2	ph	36.9	Degree_C	Experiment 1
13913	3/19/2024	13:53:36	9.2	ph	36.9	Degree_C	Experiment 1
13914	3/19/2024	13:53:46	9.19	ph	36.9	Degree_C	Experiment 1
13915	3/19/2024	13:53:56	9.2	ph	36.9	Degree_C	Experiment 1
13916	3/19/2024	13:54:06	9.19	ph	36.9	Degree_C	Experiment 1
13917	3/19/2024	13:54:16	9.19	ph	36.9	Degree_C	Experiment 1
13918	3/19/2024	13:54:26	9.19	ph	36.9	Degree_C	Experiment 1
13919	3/19/2024	13:54:36	9.2	ph	36.9	Degree_C	Experiment 1
13920	3/19/2024	13:54:46	9.19	ph	36.9	Degree_C	Experiment 1
13921	3/19/2024	13:54:56	9.2	ph	36.9	Degree_C	Experiment 1
13922	3/19/2024	13:55:06	9.21	ph	36.9	Degree_C	Experiment 1
13923	3/19/2024	13:55:16	9.19	ph	36.9	Degree_C	Experiment 1
13924	3/19/2024	13:55:26	9.2	ph	36.9	Degree_C	Experiment 1
13925	3/19/2024	13:55:36	9.19	ph	36.9	Degree_C	Experiment 1
13926	3/19/2024	13:55:46	9.19	ph	36.9	Degree_C	Experiment 1
13927	3/19/2024	13:55:56	9.2	ph	36.9	Degree_C	Experiment 1
13928	3/19/2024	13:56:06	9.2	ph	36.9	Degree_C	Experiment 1
13929	3/19/2024	13:56:16	9.19	ph	36.9	Degree_C	Experiment 1
13930	3/19/2024	13:56:26	9.18	ph	36.9	Degree_C	Experiment 1
13931	3/19/2024	13:56:36	9.19	ph	36.9	Degree_C	Experiment 1
13932	3/19/2024	13:56:46	9.19	ph	36.9	Degree_C	Experiment 1
13933	3/19/2024	13:56:56	9.2	ph	36.9	Degree_C	Experiment 1
13934	3/19/2024	13:57:06	9.19	ph	36.9	Degree_C	Experiment 1
13935	3/19/2024	13:57:16	9.19	ph	36.9	Degree_C	Experiment 1
13936	3/19/2024	13:57:26	9.2	ph	37	Degree_C	Experiment 1
13937	3/19/2024	13:57:36	9.19	ph	37	Degree_C	Experiment 1
13938	3/19/2024	13:57:46	9.2	ph	37	Degree_C	Experiment 1
13939	3/19/2024	13:57:56	9.2	ph	37	Degree_C	Experiment 1
13940	3/19/2024	13:58:06	9.2	ph	37	Degree_C	Experiment 1
13941	3/19/2024	13:58:16	9.19	ph	37	Degree_C	Experiment 1
13942	3/19/2024	13:58:26	9.18	ph	37	Degree_C	Experiment 1
13943	3/19/2024	13:58:36	9.2	ph	37	Degree_C	Experiment 1
13944	3/19/2024	13:58:46	9.21	ph	37	Degree_C	Experiment 1
13945	3/19/2024	13:58:56	9.19	ph	37	Degree_C	Experiment 1
13946	3/19/2024	13:59:06	9.2	ph	37	Degree_C	Experiment 1
13947	3/19/2024	13:59:16	9.2	ph	37	Degree_C	Experiment 1
13948	3/19/2024	13:59:26	9.2	ph	37	Degree_C	Experiment 1
13949	3/19/2024	13:59:36	9.2	ph	37	Degree_C	Experiment 1
13950	3/19/2024	13:59:46	9.19	ph	37	Degree_C	Experiment 1
13951	3/19/2024	13:59:56	9.19	ph	37	Degree_C	Experiment 1
13952	3/19/2024	14:00:06	9.18	ph	37	Degree_C	Experiment 1
13953	3/19/2024	14:00:16	9.19	ph	37	Degree_C	Experiment 1
13954	3/19/2024	14:00:26	9.19	ph	37	Degree_C	Experiment 1
13955	3/19/2024	14:00:36	9.21	ph	37	Degree_C	Experiment 1
13956	3/19/2024	14:00:46	9.19	ph	37	Degree_C	Experiment 1
13957	3/19/2024	14:00:56	9.2	ph	37	Degree_C	Experiment 1
13958	3/19/2024	14:01:06	9.19	ph	37	Degree_C	Experiment 1
13959	3/19/2024	14:01:16	9.2	ph	37	Degree_C	Experiment 1
13960	3/19/2024	14:01:26	9.2	ph	37	Degree_C	Experiment 1
13961	3/19/2024	14:01:36	9.2	ph	37	Degree_C	Experiment 1
13962	3/19/2024	14:01:46	9.2	ph	37	Degree_C	Experiment 1
13963	3/19/2024	14:01:56	9.21	ph	37	Degree_C	Experiment 1
13964	3/19/2024	14:02:06	9.2	ph	37	Degree_C	Experiment 1
13965	3/19/2024	14:02:16	9.2	ph	37	Degree_C	Experiment 1
13966	3/19/2024	14:02:26	9.2	ph	37	Degree_C	Experiment 1
13967	3/19/2024	14:02:36	9.2	ph	37	Degree_C	Experiment 1
13968	3/19/2024	14:02:46	9.21	ph	37	Degree_C	Experiment 1
13969	3/19/2024	14:02:56	9.2	ph	37	Degree_C	Experiment 1
13970	3/19/2024	14:03:06	9.21	ph	37	Degree_C	Experiment 1
13971	3/19/2024	14:03:16	9.2	ph	37.1	Degree_C	Experiment 1
13972	3/19/2024	14:03:26	9.2	ph	37.1	Degree_C	Experiment 1
13973	3/19/2024	14:03:36	9.2	ph	37.1	Degree_C	Experiment 1
13974	3/19/2024	14:03:46	9.21	ph	37.1	Degree_C	Experiment 1
13975	3/19/2024	14:03:56	9.2	ph	37.1	Degree_C	Experiment 1
13976	3/19/2024	14:04:06	9.21	ph	37.1	Degree_C	Experiment 1
13977	3/19/2024	14:04:16	9.21	ph	37.1	Degree_C	Experiment 1
13978	3/19/2024	14:04:26	9.21	ph	37.1	Degree_C	Experiment 1
13979	3/19/2024	14:04:36	9.2	ph	37.1	Degree_C	Experiment 1
13980	3/19/2024	14:04:46	9.22	ph	37.1	Degree_C	Experiment 1
13981	3/19/2024	14:04:56	9.21	ph	37.1	Degree_C	Experiment 1
13982	3/19/2024	14:05:06	9.22	ph	37.1	Degree_C	Experiment 1
13983	3/19/2024	14:05:16	9.2	ph	37.1	Degree_C	Experiment 1
13984	3/19/2024	14:05:26	9.22	ph	37.1	Degree_C	Experiment 1
13985	3/19/2024	14:05:36	9.23	ph	37.1	Degree_C	Experiment 1
13986	3/19/2024	14:05:46	9.2	ph	37.1	Degree_C	Experiment 1
13987	3/19/2024	14:05:56	9.21	ph	37.1	Degree_C	Experiment 1
13988	3/19/2024	14:06:06	9.22	ph	37.1	Degree_C	Experiment 1
13989	3/19/2024	14:06:16	9.22	ph	37.1	Degree_C	Experiment 1
13990	3/19/2024	14:06:26	9.22	ph	37.1	Degree_C	Experiment 1
13991	3/19/2024	14:06:36	9.2	ph	37.1	Degree_C	Experiment 1
13992	3/19/2024	14:06:46	9.22	ph	37.1	Degree_C	Experiment 1
13993	3/19/2024	14:06:56	9.22	ph	37.1	Degree_C	Experiment 1
13994	3/19/2024	14:07:06	9.22	ph	37.1	Degree_C	Experiment 1
13995	3/19/2024	14:07:16	9.22	ph	37.1	Degree_C	Experiment 1
13996	3/19/2024	14:07:26	9.23	ph	37.1	Degree_C	Experiment 1
13997	3/19/2024	14:07:36	9.23	ph	37.1	Degree_C	Experiment 1
13998	3/19/2024	14:07:46	9.22	ph	37.1	Degree_C	Experiment 1
13999	3/19/2024	14:07:56	9.22	ph	37.1	Degree_C	Experiment 1
14000	3/19/2024	14:08:06	9.23	ph	37.1	Degree_C	Experiment 1
14001	3/19/2024	14:08:16	9.24	ph	37.1	Degree_C	Experiment 1
14002	3/19/2024	14:08:26	9.23	ph	37.1	Degree_C	Experiment 1
14003	3/19/2024	14:08:36	9.22	ph	37.1	Degree_C	Experiment 1
14004	3/19/2024	14:08:46	9.22	ph	37.1	Degree_C	Experiment 1
14005	3/19/2024	14:08:56	9.24	ph	37.1	Degree_C	Experiment 1
14006	3/19/2024	14:09:06	9.24	ph	37.1	Degree_C	Experiment 1
14007	3/19/2024	14:09:16	9.24	ph	37.1	Degree_C	Experiment 1
14008	3/19/2024	14:09:26	9.23	ph	37.1	Degree_C	Experiment 1
14009	3/19/2024	14:09:36	9.24	ph	37.2	Degree_C	Experiment 1
14010	3/19/2024	14:09:46	9.23	ph	37.2	Degree_C	Experiment 1
14011	3/19/2024	14:09:56	9.24	ph	37.2	Degree_C	Experiment 1
14012	3/19/2024	14:10:06	9.23	ph	37.2	Degree_C	Experiment 1
14013	3/19/2024	14:10:16	9.24	ph	37.2	Degree_C	Experiment 1
14014	3/19/2024	14:10:26	9.23	ph	37.2	Degree_C	Experiment 1
14015	3/19/2024	14:10:36	9.24	ph	37.2	Degree_C	Experiment 1
14016	3/19/2024	14:10:46	9.26	ph	37.2	Degree_C	Experiment 1
14017	3/19/2024	14:10:56	9.24	ph	37.2	Degree_C	Experiment 1
14018	3/19/2024	14:11:06	9.24	ph	37.2	Degree_C	Experiment 1
14019	3/19/2024	14:11:16	9.24	ph	37.2	Degree_C	Experiment 1
14020	3/19/2024	14:11:26	9.25	ph	37.2	Degree_C	Experiment 1
14021	3/19/2024	14:11:36	9.24	ph	37.2	Degree_C	Experiment 1
14022	3/19/2024	14:11:46	9.24	ph	37.2	Degree_C	Experiment 1
14023	3/19/2024	14:11:56	9.25	ph	37.2	Degree_C	Experiment 1
14024	3/19/2024	14:12:06	9.25	ph	37.2	Degree_C	Experiment 1
14025	3/19/2024	14:12:16	9.24	ph	37.2	Degree_C	Experiment 1
14026	3/19/2024	14:12:26	9.24	ph	37.2	Degree_C	Experiment 1
14027	3/19/2024	14:12:36	9.25	ph	37.2	Degree_C	Experiment 1
14028	3/19/2024	14:12:46	9.25	ph	37.2	Degree_C	Experiment 1
14029	3/19/2024	14:12:56	9.25	ph	37.2	Degree_C	Experiment 1
14030	3/19/2024	14:13:06	9.25	ph	37.2	Degree_C	Experiment 1
14031	3/19/2024	14:13:16	9.25	ph	37.2	Degree_C	Experiment 1
14032	3/19/2024	14:13:26	9.24	ph	37.2	Degree_C	Experiment 1
14033	3/19/2024	14:13:36	9.25	ph	37.2	Degree_C	Experiment 1
14034	3/19/2024	14:13:46	9.25	ph	37.2	Degree_C	Experiment 1
14035	3/19/2024	14:13:56	9.25	ph	37.2	Degree_C	Experiment 1
14036	3/19/2024	14:14:06	9.25	ph	37.2	Degree_C	Experiment 1
14037	3/19/2024	14:14:16	9.25	ph	37.2	Degree_C	Experiment 1
14038	3/19/2024	14:14:26	9.25	ph	37.2	Degree_C	Experiment 1
14039	3/19/2024	14:14:36	9.26	ph	37.2	Degree_C	Experiment 1
14040	3/19/2024	14:14:46	9.25	ph	37.2	Degree_C	Experiment 1
14041	3/19/2024	14:14:56	9.25	ph	37.2	Degree_C	Experiment 1
14042	3/19/2024	14:15:06	9.25	ph	37.2	Degree_C	Experiment 1
14043	3/19/2024	14:15:16	9.27	ph	37.2	Degree_C	Experiment 1
14044	3/19/2024	14:15:26	9.25	ph	37.2	Degree_C	Experiment 1
14045	3/19/2024	14:15:36	9.26	ph	37.2	Degree_C	Experiment 1
14046	3/19/2024	14:15:46	9.25	ph	37.2	Degree_C	Experiment 1
14047	3/19/2024	14:15:56	9.26	ph	37.2	Degree_C	Experiment 1
14048	3/19/2024	14:16:06	9.26	ph	37.2	Degree_C	Experiment 1
14049	3/19/2024	14:16:16	9.25	ph	37.2	Degree_C	Experiment 1
14050	3/19/2024	14:16:26	9.25	ph	37.2	Degree_C	Experiment 1
14051	3/19/2024	14:16:36	9.25	ph	37.2	Degree_C	Experiment 1
14052	3/19/2024	14:16:46	9.26	ph	37.2	Degree_C	Experiment 1
14053	3/19/2024	14:16:56	9.26	ph	37.2	Degree_C	Experiment 1
14054	3/19/2024	14:17:06	9.25	ph	37.2	Degree_C	Experiment 1
14055	3/19/2024	14:17:16	9.26	ph	37.2	Degree_C	Experiment 1
14056	3/19/2024	14:17:26	9.25	ph	37.2	Degree_C	Experiment 1
14057	3/19/2024	14:17:36	9.26	ph	37.2	Degree_C	Experiment 1
14058	3/19/2024	14:17:46	9.27	ph	37.2	Degree_C	Experiment 1
14059	3/19/2024	14:17:56	9.27	ph	37.2	Degree_C	Experiment 1
14060	3/19/2024	14:18:06	9.25	ph	37.2	Degree_C	Experiment 1
14061	3/19/2024	14:18:16	9.26	ph	37.2	Degree_C	Experiment 1
14062	3/19/2024	14:18:26	9.27	ph	37.2	Degree_C	Experiment 1
14063	3/19/2024	14:18:36	9.27	ph	37.2	Degree_C	Experiment 1
14064	3/19/2024	14:18:46	9.27	ph	37.2	Degree_C	Experiment 1
14065	3/19/2024	14:18:56	9.27	ph	37.2	Degree_C	Experiment 1
14066	3/19/2024	14:19:06	9.26	ph	37.2	Degree_C	Experiment 1
14067	3/19/2024	14:19:16	9.27	ph	37.2	Degree_C	Experiment 1
14068	3/19/2024	14:19:26	9.28	ph	37.2	Degree_C	Experiment 1
14069	3/19/2024	14:19:36	9.26	ph	37.2	Degree_C	Experiment 1
14070	3/19/2024	14:19:46	9.27	ph	37.2	Degree_C	Experiment 1
14071	3/19/2024	14:19:56	9.26	ph	37.2	Degree_C	Experiment 1
14072	3/19/2024	14:20:06	9.28	ph	37.2	Degree_C	Experiment 1
14073	3/19/2024	14:20:16	9.26	ph	37.2	Degree_C	Experiment 1
14074	3/19/2024	14:20:26	9.28	ph	37.2	Degree_C	Experiment 1
14075	3/19/2024	14:20:36	9.27	ph	37.2	Degree_C	Experiment 1
14076	3/19/2024	14:20:46	9.27	ph	37.2	Degree_C	Experiment 1
14077	3/19/2024	14:20:56	9.28	ph	37.2	Degree_C	Experiment 1
14078	3/19/2024	14:21:06	9.28	ph	37.2	Degree_C	Experiment 1
14079	3/19/2024	14:21:16	9.28	ph	37.2	Degree_C	Experiment 1
14080	3/19/2024	14:21:26	9.29	ph	37.2	Degree_C	Experiment 1
14081	3/19/2024	14:21:36	9.29	ph	37.2	Degree_C	Experiment 1
14082	3/19/2024	14:21:46	9.29	ph	37.2	Degree_C	Experiment 1
14083	3/19/2024	14:21:56	9.28	ph	37.2	Degree_C	Experiment 1
14084	3/19/2024	14:22:06	9.29	ph	37.2	Degree_C	Experiment 1
14085	3/19/2024	14:22:16	9.28	ph	37.2	Degree_C	Experiment 1
14086	3/19/2024	14:22:26	9.29	ph	37.2	Degree_C	Experiment 1
14087	3/19/2024	14:22:36	9.27	ph	37.2	Degree_C	Experiment 1
14088	3/19/2024	14:22:46	9.29	ph	37.2	Degree_C	Experiment 1
14089	3/19/2024	14:22:56	9.29	ph	37.2	Degree_C	Experiment 1
14090	3/19/2024	14:23:06	9.29	ph	37.2	Degree_C	Experiment 1
14091	3/19/2024	14:23:16	9.28	ph	37.2	Degree_C	Experiment 1
14092	3/19/2024	14:23:26	9.29	ph	37.2	Degree_C	Experiment 1
14093	3/19/2024	14:23:36	9.29	ph	37.2	Degree_C	Experiment 1
14094	3/19/2024	14:23:46	9.28	ph	37.2	Degree_C	Experiment 1
14095	3/19/2024	14:23:56	9.28	ph	37.2	Degree_C	Experiment 1
14096	3/19/2024	14:24:06	9.29	ph	37.2	Degree_C	Experiment 1
14097	3/19/2024	14:24:16	9.29	ph	37.2	Degree_C	Experiment 1
14098	3/19/2024	14:24:26	9.29	ph	37.2	Degree_C	Experiment 1
14099	3/19/2024	14:24:36	9.28	ph	37.2	Degree_C	Experiment 1
14100	3/19/2024	14:24:46	9.27	ph	37.2	Degree_C	Experiment 1
14101	3/19/2024	14:24:56	9.28	ph	37.2	Degree_C	Experiment 1
14102	3/19/2024	14:25:06	9.29	ph	37.2	Degree_C	Experiment 1
14103	3/19/2024	14:25:16	9.29	ph	37.2	Degree_C	Experiment 1
14104	3/19/2024	14:25:26	9.29	ph	37.2	Degree_C	Experiment 1
14105	3/19/2024	14:25:36	9.29	ph	37.2	Degree_C	Experiment 1
14106	3/19/2024	14:25:46	9.27	ph	37.2	Degree_C	Experiment 1
14107	3/19/2024	14:25:56	9.28	ph	37.2	Degree_C	Experiment 1
14108	3/19/2024	14:26:06	9.28	ph	37.2	Degree_C	Experiment 1
14109	3/19/2024	14:26:16	9.29	ph	37.2	Degree_C	Experiment 1
14110	3/19/2024	14:26:26	9.3	ph	37.2	Degree_C	Experiment 1
14111	3/19/2024	14:26:36	9.29	ph	37.2	Degree_C	Experiment 1
14112	3/19/2024	14:26:46	9.29	ph	37.2	Degree_C	Experiment 1
14113	3/19/2024	14:26:56	9.28	ph	37.2	Degree_C	Experiment 1
14114	3/19/2024	14:27:06	9.28	ph	37.2	Degree_C	Experiment 1
14115	3/19/2024	14:27:16	9.29	ph	37.2	Degree_C	Experiment 1
14116	3/19/2024	14:27:26	9.29	ph	37.2	Degree_C	Experiment 1
14117	3/19/2024	14:27:36	9.3	ph	37.1	Degree_C	Experiment 1
14118	3/19/2024	14:27:46	9.3	ph	37.2	Degree_C	Experiment 1
14119	3/19/2024	14:27:56	9.29	ph	37.1	Degree_C	Experiment 1
14120	3/19/2024	14:28:06	9.29	ph	37.1	Degree_C	Experiment 1
14121	3/19/2024	14:28:16	9.29	ph	37.1	Degree_C	Experiment 1
14122	3/19/2024	14:28:26	9.29	ph	37.1	Degree_C	Experiment 1
14123	3/19/2024	14:28:36	9.3	ph	37.1	Degree_C	Experiment 1
14124	3/19/2024	14:28:46	9.29	ph	37.1	Degree_C	Experiment 1
14125	3/19/2024	14:28:56	9.3	ph	37.1	Degree_C	Experiment 1
14126	3/19/2024	14:29:06	9.28	ph	37.1	Degree_C	Experiment 1
14127	3/19/2024	14:29:16	9.3	ph	37.1	Degree_C	Experiment 1
14128	3/19/2024	14:29:26	9.28	ph	37.1	Degree_C	Experiment 1
14129	3/19/2024	14:29:36	9.29	ph	37.1	Degree_C	Experiment 1
14130	3/19/2024	14:29:46	9.28	ph	37.1	Degree_C	Experiment 1
14131	3/19/2024	14:29:56	9.29	ph	37.1	Degree_C	Experiment 1
14132	3/19/2024	14:30:06	9.29	ph	37.1	Degree_C	Experiment 1
14133	3/19/2024	14:30:16	9.3	ph	37.1	Degree_C	Experiment 1
14134	3/19/2024	14:30:26	9.3	ph	37.1	Degree_C	Experiment 1
14135	3/19/2024	14:30:36	9.3	ph	37.1	Degree_C	Experiment 1
14136	3/19/2024	14:30:46	9.29	ph	37.1	Degree_C	Experiment 1
14137	3/19/2024	14:30:56	9.3	ph	37.1	Degree_C	Experiment 1
14138	3/19/2024	14:31:06	9.3	ph	37.1	Degree_C	Experiment 1
14139	3/19/2024	14:31:16	9.29	ph	37.1	Degree_C	Experiment 1
14140	3/19/2024	14:31:26	9.3	ph	37.1	Degree_C	Experiment 1
14141	3/19/2024	14:31:36	9.31	ph	37.1	Degree_C	Experiment 1
14142	3/19/2024	14:31:46	9.3	ph	37.1	Degree_C	Experiment 1
14143	3/19/2024	14:31:56	9.29	ph	37.1	Degree_C	Experiment 1
14144	3/19/2024	14:32:06	9.31	ph	37.1	Degree_C	Experiment 1
14145	3/19/2024	14:32:16	9.3	ph	37.1	Degree_C	Experiment 1
14146	3/19/2024	14:32:26	9.3	ph	37.1	Degree_C	Experiment 1
14147	3/19/2024	14:32:36	9.31	ph	37.1	Degree_C	Experiment 1
14148	3/19/2024	14:32:46	9.32	ph	37.1	Degree_C	Experiment 1
14149	3/19/2024	14:32:56	9.3	ph	37.1	Degree_C	Experiment 1
14150	3/19/2024	14:33:06	9.31	ph	37.1	Degree_C	Experiment 1
14151	3/19/2024	14:33:16	9.31	ph	37.1	Degree_C	Experiment 1
14152	3/19/2024	14:33:26	9.3	ph	37.1	Degree_C	Experiment 1
14153	3/19/2024	14:33:36	9.31	ph	37.1	Degree_C	Experiment 1
14154	3/19/2024	14:33:46	9.31	ph	37.1	Degree_C	Experiment 1
14155	3/19/2024	14:33:56	9.31	ph	37.1	Degree_C	Experiment 1
14156	3/19/2024	14:34:06	9.3	ph	37.1	Degree_C	Experiment 1
14157	3/19/2024	14:34:16	9.29	ph	37.1	Degree_C	Experiment 1
14158	3/19/2024	14:34:26	9.31	ph	37.1	Degree_C	Experiment 1
14159	3/19/2024	14:34:36	9.31	ph	37.1	Degree_C	Experiment 1
14160	3/19/2024	14:34:46	9.3	ph	37.1	Degree_C	Experiment 1
14161	3/19/2024	14:34:56	9.3	ph	37.1	Degree_C	Experiment 1
14162	3/19/2024	14:35:06	9.31	ph	37.1	Degree_C	Experiment 1
14163	3/19/2024	14:35:16	9.29	ph	37.1	Degree_C	Experiment 1
14164	3/19/2024	14:35:26	9.31	ph	37.1	Degree_C	Experiment 1
14165	3/19/2024	14:35:36	9.3	ph	37.1	Degree_C	Experiment 1
14166	3/19/2024	14:35:46	9.3	ph	37.1	Degree_C	Experiment 1
14167	3/19/2024	14:35:56	9.31	ph	37.1	Degree_C	Experiment 1
14168	3/19/2024	14:36:06	9.3	ph	37.1	Degree_C	Experiment 1
14169	3/19/2024	14:36:16	9.31	ph	37.1	Degree_C	Experiment 1
14170	3/19/2024	14:36:26	9.31	ph	37.1	Degree_C	Experiment 1
14171	3/19/2024	14:36:36	9.31	ph	37.1	Degree_C	Experiment 1
14172	3/19/2024	14:36:46	9.31	ph	37.1	Degree_C	Experiment 1
14173	3/19/2024	14:36:56	9.3	ph	37.1	Degree_C	Experiment 1
14174	3/19/2024	14:37:06	9.3	ph	37.1	Degree_C	Experiment 1
14175	3/19/2024	14:37:16	9.31	ph	37.1	Degree_C	Experiment 1
14176	3/19/2024	14:37:26	9.3	ph	37.1	Degree_C	Experiment 1
14177	3/19/2024	14:37:36	9.3	ph	37.1	Degree_C	Experiment 1
14178	3/19/2024	14:37:46	9.3	ph	37	Degree_C	Experiment 1
14179	3/19/2024	14:37:56	9.3	ph	37	Degree_C	Experiment 1
14180	3/19/2024	14:38:06	9.3	ph	37.1	Degree_C	Experiment 1
14181	3/19/2024	14:38:16	9.31	ph	37	Degree_C	Experiment 1
14182	3/19/2024	14:38:26	9.3	ph	37.1	Degree_C	Experiment 1
14183	3/19/2024	14:38:36	9.31	ph	37	Degree_C	Experiment 1
14184	3/19/2024	14:38:46	9.31	ph	37	Degree_C	Experiment 1
14185	3/19/2024	14:38:56	9.3	ph	37	Degree_C	Experiment 1
14186	3/19/2024	14:39:06	9.3	ph	37	Degree_C	Experiment 1
14187	3/19/2024	14:39:16	9.3	ph	37	Degree_C	Experiment 1
14188	3/19/2024	14:39:26	9.31	ph	37	Degree_C	Experiment 1
14189	3/19/2024	14:39:36	9.31	ph	37	Degree_C	Experiment 1
14190	3/19/2024	14:39:46	9.3	ph	37	Degree_C	Experiment 1
14191	3/19/2024	14:39:56	9.3	ph	37	Degree_C	Experiment 1
14192	3/19/2024	14:40:06	9.32	ph	37	Degree_C	Experiment 1
14193	3/19/2024	14:40:16	9.3	ph	37	Degree_C	Experiment 1
14194	3/19/2024	14:40:26	9.31	ph	37	Degree_C	Experiment 1
14195	3/19/2024	14:40:36	9.31	ph	37	Degree_C	Experiment 1
14196	3/19/2024	14:40:46	9.3	ph	37	Degree_C	Experiment 1
14197	3/19/2024	14:40:56	9.31	ph	37	Degree_C	Experiment 1
14198	3/19/2024	14:41:06	9.32	ph	37	Degree_C	Experiment 1
14199	3/19/2024	14:41:16	9.32	ph	37	Degree_C	Experiment 1
14200	3/19/2024	14:41:26	9.31	ph	37	Degree_C	Experiment 1
14201	3/19/2024	14:41:36	9.31	ph	37	Degree_C	Experiment 1
14202	3/19/2024	14:41:46	9.3	ph	37	Degree_C	Experiment 1
14203	3/19/2024	14:41:56	9.31	ph	37	Degree_C	Experiment 1
14204	3/19/2024	14:42:06	9.3	ph	37	Degree_C	Experiment 1
14205	3/19/2024	14:42:16	9.32	ph	37	Degree_C	Experiment 1
14206	3/19/2024	14:42:26	9.3	ph	37	Degree_C	Experiment 1
14207	3/19/2024	14:42:36	9.31	ph	37	Degree_C	Experiment 1
14208	3/19/2024	14:42:46	9.3	ph	37	Degree_C	Experiment 1
14209	3/19/2024	14:42:56	9.31	ph	37	Degree_C	Experiment 1
14210	3/19/2024	14:43:06	9.32	ph	37	Degree_C	Experiment 1
14211	3/19/2024	14:43:16	9.31	ph	37	Degree_C	Experiment 1
14212	3/19/2024	14:43:26	9.31	ph	37	Degree_C	Experiment 1
14213	3/19/2024	14:43:36	9.31	ph	37	Degree_C	Experiment 1
14214	3/19/2024	14:43:46	9.31	ph	37	Degree_C	Experiment 1
14215	3/19/2024	14:43:56	9.32	ph	37	Degree_C	Experiment 1
14216	3/19/2024	14:44:06	9.31	ph	37	Degree_C	Experiment 1
14217	3/19/2024	14:44:16	9.31	ph	37	Degree_C	Experiment 1
14218	3/19/2024	14:44:26	9.32	ph	37	Degree_C	Experiment 1
14219	3/19/2024	14:44:36	9.32	ph	37	Degree_C	Experiment 1
14220	3/19/2024	14:44:46	9.31	ph	37	Degree_C	Experiment 1
14221	3/19/2024	14:44:56	9.3	ph	37	Degree_C	Experiment 1
14222	3/19/2024	14:45:06	9.31	ph	37	Degree_C	Experiment 1
14223	3/19/2024	14:45:16	9.31	ph	37	Degree_C	Experiment 1
14224	3/19/2024	14:45:26	9.3	ph	37	Degree_C	Experiment 1
14225	3/19/2024	14:45:36	9.31	ph	37	Degree_C	Experiment 1
14226	3/19/2024	14:45:46	9.29	ph	37	Degree_C	Experiment 1
14227	3/19/2024	14:45:56	9.32	ph	37	Degree_C	Experiment 1
14228	3/19/2024	14:46:06	9.31	ph	37	Degree_C	Experiment 1
14229	3/19/2024	14:46:16	9.31	ph	37	Degree_C	Experiment 1
14230	3/19/2024	14:46:26	9.31	ph	37	Degree_C	Experiment 1
14231	3/19/2024	14:46:36	9.31	ph	37	Degree_C	Experiment 1
14232	3/19/2024	14:46:46	9.3	ph	37	Degree_C	Experiment 1
14233	3/19/2024	14:46:56	9.31	ph	37	Degree_C	Experiment 1
14234	3/19/2024	14:47:06	9.31	ph	37	Degree_C	Experiment 1
14235	3/19/2024	14:47:16	9.3	ph	37	Degree_C	Experiment 1
14236	3/19/2024	14:47:26	9.31	ph	37	Degree_C	Experiment 1
14237	3/19/2024	14:47:36	9.31	ph	37	Degree_C	Experiment 1
14238	3/19/2024	14:47:46	9.3	ph	37	Degree_C	Experiment 1
14239	3/19/2024	14:47:56	9.31	ph	37	Degree_C	Experiment 1
14240	3/19/2024	14:48:06	9.31	ph	37	Degree_C	Experiment 1
14241	3/19/2024	14:48:16	9.32	ph	37	Degree_C	Experiment 1
14242	3/19/2024	14:48:26	9.31	ph	36.9	Degree_C	Experiment 1
14243	3/19/2024	14:48:36	9.31	ph	37	Degree_C	Experiment 1
14244	3/19/2024	14:48:46	9.31	ph	36.9	Degree_C	Experiment 1
14245	3/19/2024	14:48:56	9.31	ph	36.9	Degree_C	Experiment 1
14246	3/19/2024	14:49:06	9.32	ph	36.9	Degree_C	Experiment 1
14247	3/19/2024	14:49:16	9.31	ph	36.9	Degree_C	Experiment 1
14248	3/19/2024	14:49:26	9.31	ph	36.9	Degree_C	Experiment 1
14249	3/19/2024	14:49:36	9.3	ph	36.9	Degree_C	Experiment 1
14250	3/19/2024	14:49:46	9.3	ph	36.9	Degree_C	Experiment 1
14251	3/19/2024	14:49:56	9.32	ph	36.9	Degree_C	Experiment 1
14252	3/19/2024	14:50:06	9.31	ph	36.9	Degree_C	Experiment 1
14253	3/19/2024	14:50:16	9.3	ph	36.9	Degree_C	Experiment 1
14254	3/19/2024	14:50:26	9.31	ph	36.9	Degree_C	Experiment 1
14255	3/19/2024	14:50:36	9.32	ph	36.9	Degree_C	Experiment 1
14256	3/19/2024	14:50:46	9.31	ph	36.9	Degree_C	Experiment 1
14257	3/19/2024	14:50:56	9.31	ph	36.9	Degree_C	Experiment 1
14258	3/19/2024	14:51:06	9.32	ph	36.9	Degree_C	Experiment 1
14259	3/19/2024	14:51:16	9.32	ph	36.9	Degree_C	Experiment 1
14260	3/19/2024	14:51:26	9.32	ph	36.9	Degree_C	Experiment 1
14261	3/19/2024	14:51:36	9.32	ph	36.9	Degree_C	Experiment 1
14262	3/19/2024	14:51:46	9.32	ph	36.9	Degree_C	Experiment 1
14263	3/19/2024	14:51:56	9.3	ph	36.9	Degree_C	Experiment 1
14264	3/19/2024	14:52:06	9.32	ph	36.9	Degree_C	Experiment 1
14265	3/19/2024	14:52:16	9.32	ph	36.9	Degree_C	Experiment 1
14266	3/19/2024	14:52:26	9.31	ph	36.9	Degree_C	Experiment 1
14267	3/19/2024	14:52:36	9.31	ph	36.9	Degree_C	Experiment 1
14268	3/19/2024	14:52:46	9.31	ph	36.9	Degree_C	Experiment 1
14269	3/19/2024	14:52:56	9.31	ph	36.9	Degree_C	Experiment 1
14270	3/19/2024	14:53:06	9.3	ph	36.9	Degree_C	Experiment 1
14271	3/19/2024	14:53:16	9.32	ph	36.9	Degree_C	Experiment 1
14272	3/19/2024	14:53:26	9.31	ph	36.9	Degree_C	Experiment 1
14273	3/19/2024	14:53:36	9.31	ph	36.9	Degree_C	Experiment 1
14274	3/19/2024	14:53:46	9.31	ph	36.9	Degree_C	Experiment 1
14275	3/19/2024	14:53:56	9.31	ph	36.9	Degree_C	Experiment 1
14276	3/19/2024	14:54:06	9.31	ph	36.9	Degree_C	Experiment 1
14277	3/19/2024	14:54:16	9.31	ph	36.9	Degree_C	Experiment 1
14278	3/19/2024	14:54:26	9.31	ph	36.9	Degree_C	Experiment 1
14279	3/19/2024	14:54:36	9.29	ph	36.9	Degree_C	Experiment 1
14280	3/19/2024	14:54:46	9.3	ph	36.9	Degree_C	Experiment 1
14281	3/19/2024	14:54:56	9.31	ph	36.9	Degree_C	Experiment 1
14282	3/19/2024	14:55:06	9.31	ph	36.9	Degree_C	Experiment 1
14283	3/19/2024	14:55:16	9.3	ph	36.9	Degree_C	Experiment 1
14284	3/19/2024	14:55:26	9.3	ph	36.9	Degree_C	Experiment 1
14285	3/19/2024	14:55:36	9.29	ph	36.8	Degree_C	Experiment 1
14286	3/19/2024	14:55:46	9.31	ph	36.9	Degree_C	Experiment 1
14287	3/19/2024	14:55:56	9.29	ph	36.8	Degree_C	Experiment 1
14288	3/19/2024	14:56:06	9.3	ph	36.8	Degree_C	Experiment 1
14289	3/19/2024	14:56:16	9.3	ph	36.8	Degree_C	Experiment 1
14290	3/19/2024	14:56:26	9.3	ph	36.8	Degree_C	Experiment 1
14291	3/19/2024	14:56:36	9.3	ph	36.8	Degree_C	Experiment 1
14292	3/19/2024	14:56:46	9.3	ph	36.8	Degree_C	Experiment 1
14293	3/19/2024	14:56:56	9.3	ph	36.8	Degree_C	Experiment 1
14294	3/19/2024	14:57:06	9.3	ph	36.8	Degree_C	Experiment 1
14295	3/19/2024	14:57:16	9.31	ph	36.8	Degree_C	Experiment 1
14296	3/19/2024	14:57:26	9.31	ph	36.8	Degree_C	Experiment 1
14297	3/19/2024	14:57:36	9.31	ph	36.8	Degree_C	Experiment 1
14298	3/19/2024	14:57:46	9.3	ph	36.8	Degree_C	Experiment 1
14299	3/19/2024	14:57:56	9.29	ph	36.8	Degree_C	Experiment 1
14300	3/19/2024	14:58:06	9.3	ph	36.8	Degree_C	Experiment 1
14301	3/19/2024	14:58:16	9.31	ph	36.8	Degree_C	Experiment 1
14302	3/19/2024	14:58:26	9.3	ph	36.8	Degree_C	Experiment 1
14303	3/19/2024	14:58:36	9.31	ph	36.8	Degree_C	Experiment 1
14304	3/19/2024	14:58:46	9.31	ph	36.8	Degree_C	Experiment 1
14305	3/19/2024	14:58:56	9.31	ph	36.8	Degree_C	Experiment 1
14306	3/19/2024	14:59:06	9.31	ph	36.8	Degree_C	Experiment 1
14307	3/19/2024	14:59:16	9.3	ph	36.8	Degree_C	Experiment 1
14308	3/19/2024	14:59:26	9.31	ph	36.8	Degree_C	Experiment 1
14309	3/19/2024	14:59:36	9.3	ph	36.8	Degree_C	Experiment 1
14310	3/19/2024	14:59:46	9.31	ph	36.8	Degree_C	Experiment 1
14311	3/19/2024	14:59:56	9.3	ph	36.8	Degree_C	Experiment 1
14312	3/19/2024	15:00:06	9.3	ph	36.8	Degree_C	Experiment 1
14313	3/19/2024	15:00:16	9.3	ph	36.8	Degree_C	Experiment 1
14314	3/19/2024	15:00:26	9.31	ph	36.8	Degree_C	Experiment 1
14315	3/19/2024	15:00:36	9.31	ph	36.8	Degree_C	Experiment 1
14316	3/19/2024	15:00:46	9.31	ph	36.8	Degree_C	Experiment 1
14317	3/19/2024	15:00:56	9.31	ph	36.8	Degree_C	Experiment 1
14318	3/19/2024	15:01:06	9.3	ph	36.8	Degree_C	Experiment 1
14319	3/19/2024	15:01:16	9.3	ph	36.8	Degree_C	Experiment 1
14320	3/19/2024	15:01:26	9.31	ph	36.8	Degree_C	Experiment 1
14321	3/19/2024	15:01:36	9.3	ph	36.8	Degree_C	Experiment 1
14322	3/19/2024	15:01:46	9.3	ph	36.8	Degree_C	Experiment 1
14323	3/19/2024	15:01:56	9.31	ph	36.8	Degree_C	Experiment 1
14324	3/19/2024	15:02:06	9.3	ph	36.8	Degree_C	Experiment 1
14325	3/19/2024	15:02:16	9.3	ph	36.8	Degree_C	Experiment 1
14326	3/19/2024	15:02:26	9.29	ph	36.8	Degree_C	Experiment 1
14327	3/19/2024	15:02:36	9.31	ph	36.8	Degree_C	Experiment 1
14328	3/19/2024	15:02:46	9.3	ph	36.8	Degree_C	Experiment 1
14329	3/19/2024	15:02:56	9.29	ph	36.7	Degree_C	Experiment 1
14330	3/19/2024	15:03:06	9.3	ph	36.7	Degree_C	Experiment 1
14331	3/19/2024	15:03:16	9.3	ph	36.7	Degree_C	Experiment 1
14332	3/19/2024	15:03:26	9.3	ph	36.7	Degree_C	Experiment 1
14333	3/19/2024	15:03:36	9.3	ph	36.7	Degree_C	Experiment 1
14334	3/19/2024	15:03:46	9.31	ph	36.7	Degree_C	Experiment 1
14335	3/19/2024	15:03:56	9.3	ph	36.7	Degree_C	Experiment 1
14336	3/19/2024	15:04:06	9.3	ph	36.7	Degree_C	Experiment 1
14337	3/19/2024	15:04:16	9.29	ph	36.7	Degree_C	Experiment 1
14338	3/19/2024	15:04:26	9.3	ph	36.7	Degree_C	Experiment 1
14339	3/19/2024	15:04:36	9.3	ph	36.7	Degree_C	Experiment 1
14340	3/19/2024	15:04:46	9.3	ph	36.7	Degree_C	Experiment 1
14341	3/19/2024	15:04:56	9.3	ph	36.7	Degree_C	Experiment 1
14342	3/19/2024	15:05:06	9.3	ph	36.7	Degree_C	Experiment 1
14343	3/19/2024	15:05:16	9.3	ph	36.7	Degree_C	Experiment 1
14344	3/19/2024	15:05:26	9.29	ph	36.7	Degree_C	Experiment 1
14345	3/19/2024	15:05:36	9.3	ph	36.7	Degree_C	Experiment 1
14346	3/19/2024	15:05:46	9.31	ph	36.7	Degree_C	Experiment 1
14347	3/19/2024	15:05:56	9.31	ph	36.7	Degree_C	Experiment 1
14348	3/19/2024	15:06:06	9.31	ph	36.7	Degree_C	Experiment 1
14349	3/19/2024	15:06:16	9.29	ph	36.7	Degree_C	Experiment 1
14350	3/19/2024	15:06:26	9.3	ph	36.7	Degree_C	Experiment 1
14351	3/19/2024	15:06:36	9.31	ph	36.7	Degree_C	Experiment 1
14352	3/19/2024	15:06:46	9.29	ph	36.7	Degree_C	Experiment 1
14353	3/19/2024	15:06:56	9.3	ph	36.7	Degree_C	Experiment 1
14354	3/19/2024	15:07:06	9.3	ph	36.7	Degree_C	Experiment 1
14355	3/19/2024	15:07:16	9.3	ph	36.7	Degree_C	Experiment 1
14356	3/19/2024	15:07:26	9.31	ph	36.7	Degree_C	Experiment 1
14357	3/19/2024	15:07:36	9.29	ph	36.7	Degree_C	Experiment 1
14358	3/19/2024	15:07:46	9.3	ph	36.7	Degree_C	Experiment 1
14359	3/19/2024	15:07:56	9.29	ph	36.7	Degree_C	Experiment 1
14360	3/19/2024	15:08:06	9.29	ph	36.7	Degree_C	Experiment 1
14361	3/19/2024	15:08:16	9.3	ph	36.7	Degree_C	Experiment 1
14362	3/19/2024	15:08:26	9.3	ph	36.7	Degree_C	Experiment 1
14363	3/19/2024	15:08:36	9.31	ph	36.7	Degree_C	Experiment 1
14364	3/19/2024	15:08:46	9.3	ph	36.6	Degree_C	Experiment 1
14365	3/19/2024	15:08:56	9.3	ph	36.7	Degree_C	Experiment 1
14366	3/19/2024	15:09:06	9.29	ph	36.7	Degree_C	Experiment 1
14367	3/19/2024	15:09:16	9.3	ph	36.6	Degree_C	Experiment 1
14368	3/19/2024	15:09:26	9.29	ph	36.6	Degree_C	Experiment 1
14369	3/19/2024	15:09:36	9.29	ph	36.6	Degree_C	Experiment 1
14370	3/19/2024	15:09:46	9.28	ph	36.6	Degree_C	Experiment 1
14371	3/19/2024	15:09:56	9.28	ph	36.6	Degree_C	Experiment 1
14372	3/19/2024	15:10:06	9.28	ph	36.6	Degree_C	Experiment 1
14373	3/19/2024	15:10:16	9.29	ph	36.6	Degree_C	Experiment 1
14374	3/19/2024	15:10:26	9.28	ph	36.6	Degree_C	Experiment 1
14375	3/19/2024	15:10:36	9.29	ph	36.6	Degree_C	Experiment 1
14376	3/19/2024	15:10:46	9.28	ph	36.6	Degree_C	Experiment 1
14377	3/19/2024	15:10:56	9.28	ph	36.6	Degree_C	Experiment 1
14378	3/19/2024	15:11:06	9.28	ph	36.6	Degree_C	Experiment 1
14379	3/19/2024	15:11:16	9.28	ph	36.6	Degree_C	Experiment 1
14380	3/19/2024	15:11:26	9.28	ph	36.6	Degree_C	Experiment 1
14381	3/19/2024	15:11:36	9.29	ph	36.6	Degree_C	Experiment 1
14382	3/19/2024	15:11:46	9.29	ph	36.6	Degree_C	Experiment 1
14383	3/19/2024	15:11:56	9.28	ph	36.6	Degree_C	Experiment 1
14384	3/19/2024	15:12:06	9.29	ph	36.6	Degree_C	Experiment 1
14385	3/19/2024	15:12:16	9.29	ph	36.6	Degree_C	Experiment 1
14386	3/19/2024	15:12:26	9.29	ph	36.6	Degree_C	Experiment 1
14387	3/19/2024	15:12:36	9.29	ph	36.6	Degree_C	Experiment 1
14388	3/19/2024	15:12:46	9.29	ph	36.6	Degree_C	Experiment 1
14389	3/19/2024	15:12:56	9.28	ph	36.6	Degree_C	Experiment 1
14390	3/19/2024	15:13:06	9.3	ph	36.6	Degree_C	Experiment 1
14391	3/19/2024	15:13:16	9.29	ph	36.6	Degree_C	Experiment 1
14392	3/19/2024	15:13:26	9.28	ph	36.6	Degree_C	Experiment 1
14393	3/19/2024	15:13:36	9.28	ph	36.6	Degree_C	Experiment 1
14394	3/19/2024	15:13:46	9.27	ph	36.5	Degree_C	Experiment 1
14395	3/19/2024	15:13:56	9.29	ph	36.5	Degree_C	Experiment 1
14396	3/19/2024	15:14:06	9.29	ph	36.5	Degree_C	Experiment 1
14397	3/19/2024	15:14:16	9.28	ph	36.5	Degree_C	Experiment 1
14398	3/19/2024	15:14:26	9.29	ph	36.5	Degree_C	Experiment 1
14399	3/19/2024	15:14:36	9.29	ph	36.5	Degree_C	Experiment 1
14400	3/19/2024	15:14:46	9.28	ph	36.5	Degree_C	Experiment 1
14401	3/19/2024	15:14:56	9.29	ph	36.5	Degree_C	Experiment 1
14402	3/19/2024	15:15:06	9.28	ph	36.5	Degree_C	Experiment 1
14403	3/19/2024	15:15:16	9.29	ph	36.5	Degree_C	Experiment 1
14404	3/19/2024	15:15:26	9.28	ph	36.5	Degree_C	Experiment 1
14405	3/19/2024	15:15:36	9.29	ph	36.5	Degree_C	Experiment 1
14406	3/19/2024	15:15:46	9.29	ph	36.5	Degree_C	Experiment 1
14407	3/19/2024	15:15:56	9.27	ph	36.5	Degree_C	Experiment 1
14408	3/19/2024	15:16:06	9.29	ph	36.5	Degree_C	Experiment 1
14409	3/19/2024	15:16:16	9.28	ph	36.5	Degree_C	Experiment 1
14410	3/19/2024	15:16:26	9.29	ph	36.5	Degree_C	Experiment 1
14411	3/19/2024	15:16:36	9.29	ph	36.5	Degree_C	Experiment 1
14412	3/19/2024	15:16:46	9.28	ph	36.5	Degree_C	Experiment 1
14413	3/19/2024	15:16:56	9.29	ph	36.5	Degree_C	Experiment 1
14414	3/19/2024	15:17:06	9.3	ph	36.5	Degree_C	Experiment 1
14415	3/19/2024	15:17:16	9.29	ph	36.5	Degree_C	Experiment 1
14416	3/19/2024	15:17:26	9.29	ph	36.5	Degree_C	Experiment 1
14417	3/19/2024	15:17:36	9.3	ph	36.4	Degree_C	Experiment 1
14418	3/19/2024	15:17:46	9.3	ph	36.4	Degree_C	Experiment 1
14419	3/19/2024	15:17:56	9.29	ph	36.4	Degree_C	Experiment 1
14420	3/19/2024	15:18:06	9.3	ph	36.4	Degree_C	Experiment 1
14421	3/19/2024	15:18:16	9.3	ph	36.4	Degree_C	Experiment 1
14422	3/19/2024	15:18:26	9.3	ph	36.4	Degree_C	Experiment 1
14423	3/19/2024	15:18:36	9.29	ph	36.4	Degree_C	Experiment 1
14424	3/19/2024	15:18:46	9.28	ph	36.4	Degree_C	Experiment 1
14425	3/19/2024	15:18:56	9.29	ph	36.4	Degree_C	Experiment 1
14426	3/19/2024	15:19:06	9.3	ph	36.4	Degree_C	Experiment 1
14427	3/19/2024	15:19:16	9.3	ph	36.4	Degree_C	Experiment 1
14428	3/19/2024	15:19:26	9.31	ph	36.4	Degree_C	Experiment 1
14429	3/19/2024	15:19:36	9.3	ph	36.4	Degree_C	Experiment 1
14430	3/19/2024	15:19:46	9.3	ph	36.4	Degree_C	Experiment 1
14431	3/19/2024	15:19:56	9.3	ph	36.4	Degree_C	Experiment 1
14432	3/19/2024	15:20:06	9.3	ph	36.4	Degree_C	Experiment 1
14433	3/19/2024	15:20:16	9.29	ph	36.4	Degree_C	Experiment 1
14434	3/19/2024	15:20:26	9.29	ph	36.4	Degree_C	Experiment 1
14435	3/19/2024	15:20:36	9.3	ph	36.4	Degree_C	Experiment 1
14436	3/19/2024	15:20:46	9.29	ph	36.3	Degree_C	Experiment 1
14437	3/19/2024	15:20:56	9.29	ph	36.3	Degree_C	Experiment 1
14438	3/19/2024	15:21:06	9.28	ph	36.3	Degree_C	Experiment 1
14439	3/19/2024	15:21:16	9.3	ph	36.3	Degree_C	Experiment 1
14440	3/19/2024	15:21:26	9.28	ph	36.3	Degree_C	Experiment 1
14441	3/19/2024	15:21:36	9.29	ph	36.3	Degree_C	Experiment 1
14442	3/19/2024	15:21:46	9.28	ph	36.3	Degree_C	Experiment 1
14443	3/19/2024	15:21:56	9.28	ph	36.3	Degree_C	Experiment 1
14444	3/19/2024	15:22:06	9.3	ph	36.3	Degree_C	Experiment 1
14445	3/19/2024	15:22:16	9.28	ph	36.3	Degree_C	Experiment 1
14446	3/19/2024	15:22:26	9.3	ph	36.3	Degree_C	Experiment 1
14447	3/19/2024	15:22:36	9.3	ph	36.3	Degree_C	Experiment 1
14448	3/19/2024	15:22:46	9.29	ph	36.3	Degree_C	Experiment 1
14449	3/19/2024	15:22:56	9.3	ph	36.3	Degree_C	Experiment 1
14450	3/19/2024	15:23:06	9.28	ph	36.3	Degree_C	Experiment 1
14451	3/19/2024	15:23:16	9.3	ph	36.3	Degree_C	Experiment 1
14452	3/19/2024	15:23:26	9.28	ph	36.3	Degree_C	Experiment 1
14453	3/19/2024	15:23:36	9.3	ph	36.3	Degree_C	Experiment 1
14454	3/19/2024	15:23:46	9.29	ph	36.3	Degree_C	Experiment 1
14455	3/19/2024	15:23:56	9.29	ph	36.3	Degree_C	Experiment 1
14456	3/19/2024	15:24:06	9.29	ph	36.3	Degree_C	Experiment 1
14457	3/19/2024	15:24:16	9.29	ph	36.2	Degree_C	Experiment 1
14458	3/19/2024	15:24:26	9.31	ph	36.2	Degree_C	Experiment 1
14459	3/19/2024	15:24:36	9.31	ph	36.2	Degree_C	Experiment 1
14460	3/19/2024	15:24:46	9.3	ph	36.2	Degree_C	Experiment 1
14461	3/19/2024	15:24:56	9.31	ph	36.2	Degree_C	Experiment 1
14462	3/19/2024	15:25:06	9.3	ph	36.2	Degree_C	Experiment 1
14463	3/19/2024	15:25:16	9.31	ph	36.2	Degree_C	Experiment 1
14464	3/19/2024	15:25:26	9.3	ph	36.2	Degree_C	Experiment 1
14465	3/19/2024	15:25:36	9.32	ph	36.2	Degree_C	Experiment 1
14466	3/19/2024	15:25:46	9.31	ph	36.2	Degree_C	Experiment 1
14467	3/19/2024	15:25:56	9.29	ph	36.2	Degree_C	Experiment 1
14468	3/19/2024	15:26:06	9.3	ph	36.2	Degree_C	Experiment 1
14469	3/19/2024	15:26:16	9.31	ph	36.2	Degree_C	Experiment 1
14470	3/19/2024	15:26:26	9.31	ph	36.2	Degree_C	Experiment 1
14471	3/19/2024	15:26:36	9.3	ph	36.2	Degree_C	Experiment 1
14472	3/19/2024	15:26:46	9.29	ph	36.2	Degree_C	Experiment 1
14473	3/19/2024	15:26:56	9.3	ph	36.2	Degree_C	Experiment 1
14474	3/19/2024	15:27:06	9.31	ph	36.2	Degree_C	Experiment 1
14475	3/19/2024	15:27:16	9.32	ph	36.2	Degree_C	Experiment 1
14476	3/19/2024	15:27:26	9.32	ph	36.2	Degree_C	Experiment 1
14477	3/19/2024	15:27:36	9.3	ph	36.2	Degree_C	Experiment 1
14478	3/19/2024	15:27:46	9.31	ph	36.1	Degree_C	Experiment 1
14479	3/19/2024	15:27:56	9.31	ph	36.1	Degree_C	Experiment 1
14480	3/19/2024	15:28:06	9.31	ph	36.1	Degree_C	Experiment 1
14481	3/19/2024	15:28:16	9.31	ph	36.1	Degree_C	Experiment 1
14482	3/19/2024	15:28:26	9.31	ph	36.1	Degree_C	Experiment 1
14483	3/19/2024	15:28:36	9.31	ph	36.1	Degree_C	Experiment 1
14484	3/19/2024	15:28:46	9.32	ph	36.1	Degree_C	Experiment 1
14485	3/19/2024	15:28:56	9.31	ph	36.1	Degree_C	Experiment 1
14486	3/19/2024	15:29:06	9.31	ph	36.1	Degree_C	Experiment 1
14487	3/19/2024	15:29:16	9.33	ph	36.1	Degree_C	Experiment 1
14488	3/19/2024	15:29:26	9.32	ph	36.1	Degree_C	Experiment 1
14489	3/19/2024	15:29:36	9.31	ph	36.1	Degree_C	Experiment 1
14490	3/19/2024	15:29:46	9.32	ph	36.1	Degree_C	Experiment 1
14491	3/19/2024	15:29:56	9.32	ph	36.1	Degree_C	Experiment 1
14492	3/19/2024	15:30:06	9.32	ph	36.1	Degree_C	Experiment 1
14493	3/19/2024	15:30:16	9.32	ph	36.1	Degree_C	Experiment 1
14494	3/19/2024	15:30:26	9.31	ph	36.1	Degree_C	Experiment 1
14495	3/19/2024	15:30:36	9.32	ph	36.1	Degree_C	Experiment 1
14496	3/19/2024	15:30:46	9.31	ph	36.1	Degree_C	Experiment 1
14497	3/19/2024	15:30:56	9.31	ph	36.1	Degree_C	Experiment 1
14498	3/19/2024	15:31:06	9.31	ph	36.1	Degree_C	Experiment 1
14499	3/19/2024	15:31:16	9.32	ph	36	Degree_C	Experiment 1
14500	3/19/2024	15:31:26	9.3	ph	36	Degree_C	Experiment 1
14501	3/19/2024	15:31:36	9.3	ph	36	Degree_C	Experiment 1
14502	3/19/2024	15:31:46	9.31	ph	36	Degree_C	Experiment 1
14503	3/19/2024	15:31:56	9.3	ph	36	Degree_C	Experiment 1
14504	3/19/2024	15:32:06	9.31	ph	36	Degree_C	Experiment 1
14505	3/19/2024	15:32:16	9.31	ph	36	Degree_C	Experiment 1
14506	3/19/2024	15:32:26	9.31	ph	36	Degree_C	Experiment 1
14507	3/19/2024	15:32:36	9.3	ph	36	Degree_C	Experiment 1
14508	3/19/2024	15:32:46	9.3	ph	36	Degree_C	Experiment 1
14509	3/19/2024	15:32:56	9.29	ph	36	Degree_C	Experiment 1
14510	3/19/2024	15:33:06	9.31	ph	36	Degree_C	Experiment 1
14511	3/19/2024	15:33:16	9.3	ph	36	Degree_C	Experiment 1
14512	3/19/2024	15:33:26	9.31	ph	36	Degree_C	Experiment 1
14513	3/19/2024	15:33:36	9.32	ph	36	Degree_C	Experiment 1
14514	3/19/2024	15:33:46	9.32	ph	36	Degree_C	Experiment 1
14515	3/19/2024	15:33:56	9.3	ph	36	Degree_C	Experiment 1
14516	3/19/2024	15:34:06	9.31	ph	36	Degree_C	Experiment 1
14517	3/19/2024	15:34:16	9.31	ph	36	Degree_C	Experiment 1
14518	3/19/2024	15:34:26	9.31	ph	36	Degree_C	Experiment 1
14519	3/19/2024	15:34:36	9.31	ph	36	Degree_C	Experiment 1
14520	3/19/2024	15:34:46	9.32	ph	36	Degree_C	Experiment 1
14521	3/19/2024	15:34:56	9.32	ph	35.9	Degree_C	Experiment 1
14522	3/19/2024	15:35:06	9.32	ph	36	Degree_C	Experiment 1
14523	3/19/2024	15:35:16	9.33	ph	35.9	Degree_C	Experiment 1
14524	3/19/2024	15:35:26	9.31	ph	35.9	Degree_C	Experiment 1
14525	3/19/2024	15:35:36	9.32	ph	35.9	Degree_C	Experiment 1
14526	3/19/2024	15:35:46	9.31	ph	35.9	Degree_C	Experiment 1
14527	3/19/2024	15:35:56	9.32	ph	35.9	Degree_C	Experiment 1
14528	3/19/2024	15:36:06	9.33	ph	35.9	Degree_C	Experiment 1
14529	3/19/2024	15:36:16	9.33	ph	35.9	Degree_C	Experiment 1
14530	3/19/2024	15:36:26	9.31	ph	35.9	Degree_C	Experiment 1
14531	3/19/2024	15:36:36	9.32	ph	35.9	Degree_C	Experiment 1
14532	3/19/2024	15:36:46	9.32	ph	35.9	Degree_C	Experiment 1
14533	3/19/2024	15:36:56	9.33	ph	35.9	Degree_C	Experiment 1
14534	3/19/2024	15:37:06	9.32	ph	35.9	Degree_C	Experiment 1
14535	3/19/2024	15:37:16	9.32	ph	35.9	Degree_C	Experiment 1
14536	3/19/2024	15:37:26	9.54	ph	35.9	Degree_C	Experiment 1
14537	3/19/2024	15:37:36	9.52	ph	35.9	Degree_C	Experiment 1
14538	3/19/2024	15:37:46	9.49	ph	35.9	Degree_C	Experiment 1
14539	3/19/2024	15:37:56	9.53	ph	35.9	Degree_C	Experiment 1
14540	3/19/2024	15:38:06	9.52	ph	35.9	Degree_C	Experiment 1
14541	3/19/2024	15:38:16	9.5	ph	35.9	Degree_C	Experiment 1
14542	3/19/2024	15:38:26	9.49	ph	35.9	Degree_C	Experiment 1
14543	3/19/2024	15:38:36	9.49	ph	35.9	Degree_C	Experiment 1
14544	3/19/2024	15:38:46	9.54	ph	35.9	Degree_C	Experiment 1
14545	3/19/2024	15:38:56	9.55	ph	35.8	Degree_C	Experiment 1
14546	3/19/2024	15:39:06	9.54	ph	35.8	Degree_C	Experiment 1
14547	3/19/2024	15:39:16	9.54	ph	35.8	Degree_C	Experiment 1
14548	3/19/2024	15:39:26	9.66	ph	35.8	Degree_C	Experiment 1
14549	3/19/2024	15:39:36	9.61	ph	35.8	Degree_C	Experiment 1
14550	3/19/2024	15:39:46	9.62	ph	35.8	Degree_C	Experiment 1
14551	3/19/2024	15:39:56	9.62	ph	35.8	Degree_C	Experiment 1
14552	3/19/2024	15:40:06	9.61	ph	35.8	Degree_C	Experiment 1
14553	3/19/2024	15:40:16	9.62	ph	35.8	Degree_C	Experiment 1
14554	3/19/2024	15:40:26	9.6	ph	35.8	Degree_C	Experiment 1
14555	3/19/2024	15:40:36	10.23	ph	35.8	Degree_C	Experiment 1
14556	3/19/2024	15:40:46	10.24	ph	35.8	Degree_C	Experiment 1
14557	3/19/2024	15:40:56	10.24	ph	35.8	Degree_C	Experiment 1
14558	3/19/2024	15:41:06	10.25	ph	35.8	Degree_C	Experiment 1
14559	3/19/2024	15:41:16	10.23	ph	35.8	Degree_C	Experiment 1
14560	3/19/2024	15:41:26	10.25	ph	35.8	Degree_C	Experiment 1
14561	3/19/2024	15:41:36	10.25	ph	35.8	Degree_C	Experiment 1
14562	3/19/2024	15:41:46	10.25	ph	35.6	Degree_C	Experiment 1
14563	3/19/2024	15:41:56	10.26	ph	34.1	Degree_C	Experiment 1
14564	3/19/2024	15:42:06	10.27	ph	33.8	Degree_C	Experiment 1
14565	3/19/2024	15:42:16	10.26	ph	34	Degree_C	Experiment 1
14566	3/19/2024	15:42:26	10.25	ph	33.9	Degree_C	Experiment 1
14567	3/19/2024	15:42:36	10.24	ph	34	Degree_C	Experiment 1
14568	3/19/2024	15:42:46	10.24	ph	33.5	Degree_C	Experiment 1
14569	3/19/2024	15:42:56	10.23	ph	34.1	Degree_C	Experiment 1
14570	3/19/2024	15:43:06	10.22	ph	34.1	Degree_C	Experiment 1
14571	3/19/2024	15:43:16	10.22	ph	34.1	Degree_C	Experiment 1
14572	3/19/2024	15:43:26	10.21	ph	33.9	Degree_C	Experiment 1
14573	3/19/2024	15:43:36	9.29	ph	34	Degree_C	Experiment 1
14574	3/19/2024	15:43:46	9.31	ph	34.3	Degree_C	Experiment 1
14575	3/19/2024	15:43:56	9.31	ph	34.3	Degree_C	Experiment 1
14576	3/19/2024	15:44:06	9.32	ph	34.4	Degree_C	Experiment 1
14577	3/19/2024	15:44:16	9.31	ph	34.4	Degree_C	Experiment 1
14578	3/19/2024	15:44:26	9.32	ph	34.4	Degree_C	Experiment 1
14579	3/19/2024	15:44:36	9.32	ph	34.4	Degree_C	Experiment 1
14580	3/19/2024	15:44:46	9.32	ph	34.4	Degree_C	Experiment 1
14581	3/19/2024	15:44:56	9.33	ph	34.4	Degree_C	Experiment 1
14582	3/19/2024	15:45:06	9.33	ph	34.4	Degree_C	Experiment 1
14583	3/19/2024	15:45:16	9.32	ph	34.4	Degree_C	Experiment 1
14584	3/19/2024	15:45:26	9.32	ph	34.4	Degree_C	Experiment 1
14585	3/19/2024	15:45:36	9.33	ph	34.4	Degree_C	Experiment 1
14586	3/19/2024	15:45:46	9.33	ph	34.4	Degree_C	Experiment 1
14587	3/19/2024	15:45:56	9.31	ph	34.4	Degree_C	Experiment 1
14588	3/19/2024	15:46:06	9.33	ph	34.4	Degree_C	Experiment 1
14589	3/19/2024	15:46:16	9.31	ph	34.4	Degree_C	Experiment 1
14590	3/19/2024	15:46:26	9.31	ph	34.4	Degree_C	Experiment 1
14591	3/19/2024	15:46:36	9.32	ph	34.4	Degree_C	Experiment 1
14592	3/19/2024	15:46:46	9.32	ph	34.4	Degree_C	Experiment 1
14593	3/19/2024	15:46:56	9.33	ph	34.4	Degree_C	Experiment 1
14594	3/19/2024	15:47:06	9.31	ph	34.4	Degree_C	Experiment 1
14595	3/19/2024	15:47:16	9.33	ph	34.4	Degree_C	Experiment 1
14596	3/19/2024	15:47:26	9.31	ph	34.4	Degree_C	Experiment 1
14597	3/19/2024	15:47:36	9.32	ph	34.4	Degree_C	Experiment 1
14598	3/19/2024	15:47:46	9.33	ph	34.4	Degree_C	Experiment 1
14599	3/19/2024	15:47:56	9.33	ph	34.4	Degree_C	Experiment 1
14600	3/19/2024	15:48:06	9.34	ph	34.4	Degree_C	Experiment 1
14601	3/19/2024	15:48:16	9.33	ph	34.4	Degree_C	Experiment 1
14602	3/19/2024	15:48:26	9.32	ph	34.4	Degree_C	Experiment 1
14603	3/19/2024	15:48:36	9.32	ph	34.4	Degree_C	Experiment 1
14604	3/19/2024	15:48:46	9.33	ph	34.4	Degree_C	Experiment 1
14605	3/19/2024	15:48:56	9.3	ph	34.4	Degree_C	Experiment 1
14606	3/19/2024	15:49:06	9.34	ph	34.4	Degree_C	Experiment 1
14607	3/19/2024	15:49:16	9.34	ph	34.4	Degree_C	Experiment 1
14608	3/19/2024	15:49:26	9.33	ph	34.4	Degree_C	Experiment 1
14609	3/19/2024	15:49:36	9.32	ph	34.4	Degree_C	Experiment 1
14610	3/19/2024	15:49:46	9.33	ph	34.4	Degree_C	Experiment 1
14611	3/19/2024	15:49:56	9.32	ph	34.4	Degree_C	Experiment 1
14612	3/19/2024	15:50:06	9.31	ph	34.4	Degree_C	Experiment 1
14613	3/19/2024	15:50:16	9.33	ph	34.4	Degree_C	Experiment 1
14614	3/19/2024	15:50:26	9.32	ph	34.4	Degree_C	Experiment 1
14615	3/19/2024	15:50:36	9.34	ph	34.4	Degree_C	Experiment 1
14616	3/19/2024	15:50:46	9.33	ph	34.4	Degree_C	Experiment 1
14617	3/19/2024	15:50:56	9.32	ph	34.4	Degree_C	Experiment 1
14618	3/19/2024	15:51:06	9.32	ph	34.4	Degree_C	Experiment 1
14619	3/19/2024	15:51:16	9.33	ph	34.4	Degree_C	Experiment 1
14620	3/19/2024	15:51:26	9.32	ph	34.4	Degree_C	Experiment 1
14621	3/19/2024	15:51:36	9.33	ph	34.4	Degree_C	Experiment 1
14622	3/19/2024	15:51:46	9.31	ph	34.4	Degree_C	Experiment 1
14623	3/19/2024	15:51:56	9.34	ph	34.4	Degree_C	Experiment 1
14624	3/19/2024	15:52:06	9.32	ph	34.4	Degree_C	Experiment 1
14625	3/19/2024	15:52:16	9.33	ph	34.4	Degree_C	Experiment 1
14626	3/19/2024	15:52:26	9.34	ph	34.4	Degree_C	Experiment 1
14627	3/19/2024	15:52:36	9.33	ph	34.3	Degree_C	Experiment 1
14628	3/19/2024	15:52:46	9.35	ph	34.3	Degree_C	Experiment 1
14629	3/19/2024	15:52:56	9.32	ph	34.3	Degree_C	Experiment 1
14630	3/19/2024	15:53:06	9.33	ph	34.3	Degree_C	Experiment 1
14631	3/19/2024	15:53:16	9.33	ph	34.3	Degree_C	Experiment 1
14632	3/19/2024	15:53:26	9.34	ph	34.3	Degree_C	Experiment 1
14633	3/19/2024	15:53:36	9.35	ph	34.3	Degree_C	Experiment 1
14634	3/19/2024	15:53:46	9.35	ph	34.3	Degree_C	Experiment 1
14635	3/19/2024	15:53:56	9.34	ph	34.3	Degree_C	Experiment 1
14636	3/19/2024	15:54:06	9.34	ph	34.3	Degree_C	Experiment 1
14637	3/19/2024	15:54:16	9.35	ph	34.3	Degree_C	Experiment 1
14638	3/19/2024	15:54:26	9.34	ph	34.3	Degree_C	Experiment 1
14639	3/19/2024	15:54:36	9.32	ph	34.3	Degree_C	Experiment 1
14640	3/19/2024	15:54:46	9.33	ph	34.3	Degree_C	Experiment 1
14641	3/19/2024	15:54:56	9.33	ph	34.3	Degree_C	Experiment 1
14642	3/19/2024	15:55:06	9.34	ph	34.3	Degree_C	Experiment 1
14643	3/19/2024	15:55:16	9.33	ph	34.3	Degree_C	Experiment 1
14644	3/19/2024	15:55:26	9.33	ph	34.3	Degree_C	Experiment 1
14645	3/19/2024	15:55:36	9.33	ph	34.3	Degree_C	Experiment 1
14646	3/19/2024	15:55:46	9.34	ph	34.3	Degree_C	Experiment 1
14647	3/19/2024	15:55:56	9.35	ph	34.3	Degree_C	Experiment 1
14648	3/19/2024	15:56:06	9.32	ph	34.3	Degree_C	Experiment 1
14649	3/19/2024	15:56:16	9.33	ph	34.3	Degree_C	Experiment 1
14650	3/19/2024	15:56:26	9.33	ph	34.3	Degree_C	Experiment 1
14651	3/19/2024	15:56:36	9.33	ph	34.3	Degree_C	Experiment 1
14652	3/19/2024	15:56:46	9.35	ph	34.3	Degree_C	Experiment 1
14653	3/19/2024	15:56:56	9.32	ph	34.3	Degree_C	Experiment 1
14654	3/19/2024	15:57:06	9.33	ph	34.3	Degree_C	Experiment 1
14655	3/19/2024	15:57:16	9.34	ph	34.3	Degree_C	Experiment 1
14656	3/19/2024	15:57:26	9.33	ph	34.3	Degree_C	Experiment 1
14657	3/19/2024	15:57:36	9.36	ph	34.3	Degree_C	Experiment 1
14658	3/19/2024	15:57:46	9.33	ph	34.3	Degree_C	Experiment 1
14659	3/19/2024	15:57:56	9.33	ph	34.3	Degree_C	Experiment 1
14660	3/19/2024	15:58:06	9.34	ph	34.3	Degree_C	Experiment 1
14661	3/19/2024	15:58:16	9.33	ph	34.3	Degree_C	Experiment 1
14662	3/19/2024	15:58:26	9.34	ph	34.3	Degree_C	Experiment 1
14663	3/19/2024	15:58:36	9.34	ph	34.3	Degree_C	Experiment 1
14664	3/19/2024	15:58:46	9.34	ph	34.3	Degree_C	Experiment 1
14665	3/19/2024	15:58:56	9.33	ph	34.3	Degree_C	Experiment 1
14666	3/19/2024	15:59:06	9.33	ph	34.3	Degree_C	Experiment 1
14667	3/19/2024	15:59:16	9.35	ph	34.3	Degree_C	Experiment 1
14668	3/19/2024	15:59:26	9.36	ph	34.3	Degree_C	Experiment 1
14669	3/19/2024	15:59:36	9.33	ph	34.3	Degree_C	Experiment 1
14670	3/19/2024	15:59:46	9.34	ph	34.3	Degree_C	Experiment 1
14671	3/19/2024	15:59:56	9.34	ph	34.3	Degree_C	Experiment 1
14672	3/19/2024	16:00:06	9.35	ph	34.3	Degree_C	Experiment 1
14673	3/19/2024	16:00:16	9.35	ph	34.3	Degree_C	Experiment 1
14674	3/19/2024	16:00:26	9.34	ph	34.2	Degree_C	Experiment 1
14675	3/19/2024	16:00:36	9.36	ph	34.2	Degree_C	Experiment 1
14676	3/19/2024	16:00:46	9.33	ph	34.2	Degree_C	Experiment 1
14677	3/19/2024	16:00:56	9.37	ph	34.2	Degree_C	Experiment 1
14678	3/19/2024	16:01:06	9.35	ph	34.2	Degree_C	Experiment 1
14679	3/19/2024	16:01:16	9.35	ph	34.2	Degree_C	Experiment 1
14680	3/19/2024	16:01:26	9.34	ph	34.2	Degree_C	Experiment 1
14681	3/19/2024	16:01:36	9.36	ph	34.2	Degree_C	Experiment 1
14682	3/19/2024	16:01:46	9.35	ph	34.2	Degree_C	Experiment 1
14683	3/19/2024	16:01:56	9.34	ph	34.2	Degree_C	Experiment 1
14684	3/19/2024	16:02:06	9.37	ph	34.2	Degree_C	Experiment 1
14685	3/19/2024	16:02:16	9.35	ph	34.2	Degree_C	Experiment 1
14686	3/19/2024	16:02:26	9.36	ph	34.2	Degree_C	Experiment 1
14687	3/19/2024	16:02:36	9.35	ph	34.2	Degree_C	Experiment 1
14688	3/19/2024	16:02:46	9.36	ph	34.2	Degree_C	Experiment 1
14689	3/19/2024	16:02:56	9.35	ph	34.2	Degree_C	Experiment 1
14690	3/19/2024	16:03:06	9.36	ph	34.2	Degree_C	Experiment 1
14691	3/19/2024	16:03:16	9.34	ph	34.2	Degree_C	Experiment 1
14692	3/19/2024	16:03:26	9.35	ph	34.2	Degree_C	Experiment 1
14693	3/19/2024	16:03:36	9.36	ph	34.2	Degree_C	Experiment 1
14694	3/19/2024	16:03:46	9.35	ph	34.2	Degree_C	Experiment 1
14695	3/19/2024	16:03:56	9.35	ph	34.2	Degree_C	Experiment 1
14696	3/19/2024	16:04:06	9.34	ph	34.2	Degree_C	Experiment 1
14697	3/19/2024	16:04:16	9.34	ph	34.2	Degree_C	Experiment 1
14698	3/19/2024	16:04:26	9.34	ph	34.2	Degree_C	Experiment 1
14699	3/19/2024	16:04:36	9.36	ph	34.2	Degree_C	Experiment 1
14700	3/19/2024	16:04:46	9.36	ph	34.2	Degree_C	Experiment 1
14701	3/19/2024	16:04:56	9.37	ph	34.2	Degree_C	Experiment 1
14702	3/19/2024	16:05:06	9.34	ph	34.2	Degree_C	Experiment 1
14703	3/19/2024	16:05:16	9.35	ph	34.2	Degree_C	Experiment 1
14704	3/19/2024	16:05:26	9.35	ph	34.2	Degree_C	Experiment 1
14705	3/19/2024	16:05:36	9.36	ph	34.2	Degree_C	Experiment 1
14706	3/19/2024	16:05:46	9.34	ph	34.2	Degree_C	Experiment 1
14707	3/19/2024	16:05:56	9.37	ph	34.2	Degree_C	Experiment 1
14708	3/19/2024	16:06:06	9.36	ph	34.1	Degree_C	Experiment 1
14709	3/19/2024	16:06:16	9.35	ph	34.1	Degree_C	Experiment 1
14710	3/19/2024	16:06:26	9.35	ph	34.1	Degree_C	Experiment 1
14711	3/19/2024	16:06:36	9.36	ph	34.1	Degree_C	Experiment 1
14712	3/19/2024	16:06:46	9.34	ph	34.1	Degree_C	Experiment 1
14713	3/19/2024	16:06:56	9.36	ph	34.1	Degree_C	Experiment 1
14714	3/19/2024	16:07:06	9.35	ph	34.1	Degree_C	Experiment 1
14715	3/19/2024	16:07:16	9.36	ph	34.1	Degree_C	Experiment 1
14716	3/19/2024	16:07:26	9.35	ph	34.1	Degree_C	Experiment 1
14717	3/19/2024	16:07:36	9.35	ph	34.1	Degree_C	Experiment 1
14718	3/19/2024	16:07:46	9.37	ph	34.1	Degree_C	Experiment 1
14719	3/19/2024	16:07:56	9.35	ph	34.1	Degree_C	Experiment 1
14720	3/19/2024	16:08:06	9.36	ph	34.1	Degree_C	Experiment 1
14721	3/19/2024	16:08:16	9.34	ph	34.1	Degree_C	Experiment 1
14722	3/19/2024	16:08:26	9.35	ph	34.1	Degree_C	Experiment 1
14723	3/19/2024	16:08:36	9.35	ph	34.1	Degree_C	Experiment 1
14724	3/19/2024	16:08:46	9.35	ph	34.1	Degree_C	Experiment 1
14725	3/19/2024	16:08:56	9.35	ph	34.1	Degree_C	Experiment 1
14726	3/19/2024	16:09:06	9.37	ph	34.1	Degree_C	Experiment 1
14727	3/19/2024	16:09:16	9.35	ph	34.1	Degree_C	Experiment 1
14728	3/19/2024	16:09:26	9.36	ph	34.1	Degree_C	Experiment 1
14729	3/19/2024	16:09:36	9.36	ph	34.1	Degree_C	Experiment 1
14730	3/19/2024	16:09:46	9.35	ph	34.1	Degree_C	Experiment 1
14731	3/19/2024	16:09:56	9.37	ph	34.1	Degree_C	Experiment 1
14732	3/19/2024	16:10:06	9.38	ph	34.1	Degree_C	Experiment 1
14733	3/19/2024	16:10:16	9.36	ph	34.1	Degree_C	Experiment 1
14734	3/19/2024	16:10:26	9.35	ph	34.1	Degree_C	Experiment 1
14735	3/19/2024	16:10:36	9.36	ph	34	Degree_C	Experiment 1
14736	3/19/2024	16:10:46	9.37	ph	34	Degree_C	Experiment 1
14737	3/19/2024	16:10:56	9.35	ph	34	Degree_C	Experiment 1
14738	3/19/2024	16:11:06	9.36	ph	34	Degree_C	Experiment 1
14739	3/19/2024	16:11:16	9.35	ph	34	Degree_C	Experiment 1
14740	3/19/2024	16:11:26	9.35	ph	34	Degree_C	Experiment 1
14741	3/19/2024	16:11:36	9.36	ph	34	Degree_C	Experiment 1
14742	3/19/2024	16:11:46	9.35	ph	34	Degree_C	Experiment 1
14743	3/19/2024	16:11:56	9.37	ph	34	Degree_C	Experiment 1
14744	3/19/2024	16:12:06	9.36	ph	34	Degree_C	Experiment 1
14745	3/19/2024	16:12:16	9.35	ph	34	Degree_C	Experiment 1
14746	3/19/2024	16:12:26	9.35	ph	34	Degree_C	Experiment 1
14747	3/19/2024	16:12:36	9.35	ph	34	Degree_C	Experiment 1
14748	3/19/2024	16:12:46	9.36	ph	34	Degree_C	Experiment 1
14749	3/19/2024	16:12:56	9.36	ph	34	Degree_C	Experiment 1
14750	3/19/2024	16:13:06	9.38	ph	34	Degree_C	Experiment 1
14751	3/19/2024	16:13:16	9.35	ph	34	Degree_C	Experiment 1
14752	3/19/2024	16:13:26	9.35	ph	34	Degree_C	Experiment 1
14753	3/19/2024	16:13:36	9.37	ph	34	Degree_C	Experiment 1
14754	3/19/2024	16:13:46	9.35	ph	34	Degree_C	Experiment 1
14755	3/19/2024	16:13:56	9.35	ph	34	Degree_C	Experiment 1
14756	3/19/2024	16:14:06	9.37	ph	33.9	Degree_C	Experiment 1
14757	3/19/2024	16:14:16	9.34	ph	33.9	Degree_C	Experiment 1
14758	3/19/2024	16:14:26	9.36	ph	33.9	Degree_C	Experiment 1
14759	3/19/2024	16:14:36	9.36	ph	33.9	Degree_C	Experiment 1
14760	3/19/2024	16:14:46	9.36	ph	33.9	Degree_C	Experiment 1
14761	3/19/2024	16:14:56	9.36	ph	33.9	Degree_C	Experiment 1
14762	3/19/2024	16:15:06	9.37	ph	33.9	Degree_C	Experiment 1
14763	3/19/2024	16:15:16	9.37	ph	33.9	Degree_C	Experiment 1
14764	3/19/2024	16:15:26	9.35	ph	33.9	Degree_C	Experiment 1
14765	3/19/2024	16:15:36	9.36	ph	33.9	Degree_C	Experiment 1
14766	3/19/2024	16:15:46	9.35	ph	33.9	Degree_C	Experiment 1
14767	3/19/2024	16:15:56	9.36	ph	33.9	Degree_C	Experiment 1
14768	3/19/2024	16:16:06	9.35	ph	33.9	Degree_C	Experiment 1
14769	3/19/2024	16:16:16	9.37	ph	33.9	Degree_C	Experiment 1
14770	3/19/2024	16:16:26	9.37	ph	33.9	Degree_C	Experiment 1
14771	3/19/2024	16:16:36	9.38	ph	33.9	Degree_C	Experiment 1
14772	3/19/2024	16:16:46	9.34	ph	33.9	Degree_C	Experiment 1
14773	3/19/2024	16:16:56	9.34	ph	33.9	Degree_C	Experiment 1
14774	3/19/2024	16:17:06	9.36	ph	33.9	Degree_C	Experiment 1
14775	3/19/2024	16:17:16	9.37	ph	33.8	Degree_C	Experiment 1
14776	3/19/2024	16:17:26	9.35	ph	33.8	Degree_C	Experiment 1
14777	3/19/2024	16:17:36	9.37	ph	33.8	Degree_C	Experiment 1
14778	3/19/2024	16:17:46	9.36	ph	33.8	Degree_C	Experiment 1
14779	3/19/2024	16:17:56	9.36	ph	33.8	Degree_C	Experiment 1
14780	3/19/2024	16:18:06	9.35	ph	33.8	Degree_C	Experiment 1
14781	3/19/2024	16:18:16	9.37	ph	33.8	Degree_C	Experiment 1
14782	3/19/2024	16:18:26	9.37	ph	33.8	Degree_C	Experiment 1
14783	3/19/2024	16:18:36	9.35	ph	33.8	Degree_C	Experiment 1
14784	3/19/2024	16:18:46	9.36	ph	33.8	Degree_C	Experiment 1
14785	3/19/2024	16:18:56	9.36	ph	33.8	Degree_C	Experiment 1
14786	3/19/2024	16:19:06	9.35	ph	33.8	Degree_C	Experiment 1
14787	3/19/2024	16:19:16	9.37	ph	33.8	Degree_C	Experiment 1
14788	3/19/2024	16:19:26	9.36	ph	33.8	Degree_C	Experiment 1
14789	3/19/2024	16:19:36	9.36	ph	33.8	Degree_C	Experiment 1
14790	3/19/2024	16:19:46	9.37	ph	33.8	Degree_C	Experiment 1
14791	3/19/2024	16:19:56	9.36	ph	33.8	Degree_C	Experiment 1
14792	3/19/2024	16:20:06	9.36	ph	33.8	Degree_C	Experiment 1
14793	3/19/2024	16:20:16	9.37	ph	33.8	Degree_C	Experiment 1
14794	3/19/2024	16:20:26	9.37	ph	33.8	Degree_C	Experiment 1
14795	3/19/2024	16:20:36	9.36	ph	33.7	Degree_C	Experiment 1
14796	3/19/2024	16:20:46	9.37	ph	33.7	Degree_C	Experiment 1
14797	3/19/2024	16:20:56	9.35	ph	33.7	Degree_C	Experiment 1
14798	3/19/2024	16:21:06	9.36	ph	33.7	Degree_C	Experiment 1
14799	3/19/2024	16:21:16	9.36	ph	33.7	Degree_C	Experiment 1
14800	3/19/2024	16:21:26	9.36	ph	33.7	Degree_C	Experiment 1
14801	3/19/2024	16:21:36	9.37	ph	33.7	Degree_C	Experiment 1
14802	3/19/2024	16:21:46	9.37	ph	33.7	Degree_C	Experiment 1
14803	3/19/2024	16:21:56	9.36	ph	33.7	Degree_C	Experiment 1
14804	3/19/2024	16:22:06	9.37	ph	33.7	Degree_C	Experiment 1
14805	3/19/2024	16:22:16	9.36	ph	33.7	Degree_C	Experiment 1
14806	3/19/2024	16:22:26	9.35	ph	33.7	Degree_C	Experiment 1
14807	3/19/2024	16:22:36	9.36	ph	33.7	Degree_C	Experiment 1
14808	3/19/2024	16:22:46	9.35	ph	33.7	Degree_C	Experiment 1
14809	3/19/2024	16:22:56	9.35	ph	33.7	Degree_C	Experiment 1
14810	3/19/2024	16:23:06	9.37	ph	33.7	Degree_C	Experiment 1
14811	3/19/2024	16:23:16	9.36	ph	33.7	Degree_C	Experiment 1
14812	3/19/2024	16:23:26	9.36	ph	33.7	Degree_C	Experiment 1
14813	3/19/2024	16:23:36	9.35	ph	33.7	Degree_C	Experiment 1
14814	3/19/2024	16:23:46	9.35	ph	33.7	Degree_C	Experiment 1
14815	3/19/2024	16:23:56	9.38	ph	33.7	Degree_C	Experiment 1
14816	3/19/2024	16:24:06	9.36	ph	33.7	Degree_C	Experiment 1
14817	3/19/2024	16:24:16	9.35	ph	33.7	Degree_C	Experiment 1
14818	3/19/2024	16:24:26	9.38	ph	33.7	Degree_C	Experiment 1
14819	3/19/2024	16:24:36	9.36	ph	33.6	Degree_C	Experiment 1
14820	3/19/2024	16:24:46	9.38	ph	33.6	Degree_C	Experiment 1
14821	3/19/2024	16:24:56	9.36	ph	33.6	Degree_C	Experiment 1
14822	3/19/2024	16:25:06	9.38	ph	33.6	Degree_C	Experiment 1
14823	3/19/2024	16:25:16	9.37	ph	33.6	Degree_C	Experiment 1
14824	3/19/2024	16:25:26	9.37	ph	33.6	Degree_C	Experiment 1
14825	3/19/2024	16:25:36	9.37	ph	33.6	Degree_C	Experiment 1
14826	3/19/2024	16:25:46	9.37	ph	33.6	Degree_C	Experiment 1
14827	3/19/2024	16:25:56	9.36	ph	33.6	Degree_C	Experiment 1
14828	3/19/2024	16:26:06	9.36	ph	33.6	Degree_C	Experiment 1
14829	3/19/2024	16:26:16	9.36	ph	33.6	Degree_C	Experiment 1
14830	3/19/2024	16:26:26	9.37	ph	33.6	Degree_C	Experiment 1
14831	3/19/2024	16:26:36	9.36	ph	33.6	Degree_C	Experiment 1
14832	3/19/2024	16:26:46	9.38	ph	33.6	Degree_C	Experiment 1
14833	3/19/2024	16:26:56	9.36	ph	33.6	Degree_C	Experiment 1
14834	3/19/2024	16:27:06	9.37	ph	33.6	Degree_C	Experiment 1
14835	3/19/2024	16:27:16	9.36	ph	33.6	Degree_C	Experiment 1
14836	3/19/2024	16:27:26	9.37	ph	33.6	Degree_C	Experiment 1
14837	3/19/2024	16:27:36	9.38	ph	33.6	Degree_C	Experiment 1
14838	3/19/2024	16:27:46	9.36	ph	33.6	Degree_C	Experiment 1
14839	3/19/2024	16:27:56	9.36	ph	33.6	Degree_C	Experiment 1
14840	3/19/2024	16:28:06	9.37	ph	33.5	Degree_C	Experiment 1
14841	3/19/2024	16:28:16	9.35	ph	33.5	Degree_C	Experiment 1
14842	3/19/2024	16:28:26	9.35	ph	33.5	Degree_C	Experiment 1
14843	3/19/2024	16:28:36	9.36	ph	33.5	Degree_C	Experiment 1
14844	3/19/2024	16:28:46	9.35	ph	33.5	Degree_C	Experiment 1
14845	3/19/2024	16:28:56	9.37	ph	33.5	Degree_C	Experiment 1
14846	3/19/2024	16:29:06	9.38	ph	33.5	Degree_C	Experiment 1
14847	3/19/2024	16:29:16	9.37	ph	33.5	Degree_C	Experiment 1
14848	3/19/2024	16:29:26	9.38	ph	33.5	Degree_C	Experiment 1
14849	3/19/2024	16:29:36	9.38	ph	33.5	Degree_C	Experiment 1
14850	3/19/2024	16:29:46	9.36	ph	33.5	Degree_C	Experiment 1
14851	3/19/2024	16:29:56	9.37	ph	33.5	Degree_C	Experiment 1
14852	3/19/2024	16:30:06	9.37	ph	33.5	Degree_C	Experiment 1
14853	3/19/2024	16:30:16	9.38	ph	33.5	Degree_C	Experiment 1
14854	3/19/2024	16:30:26	9.36	ph	33.5	Degree_C	Experiment 1
14855	3/19/2024	16:30:36	9.37	ph	33.5	Degree_C	Experiment 1
14856	3/19/2024	16:30:46	9.36	ph	33.5	Degree_C	Experiment 1
14857	3/19/2024	16:30:56	9.36	ph	33.5	Degree_C	Experiment 1
14858	3/19/2024	16:31:06	9.36	ph	33.5	Degree_C	Experiment 1
14859	3/19/2024	16:31:16	9.37	ph	33.5	Degree_C	Experiment 1
14860	3/19/2024	16:31:26	9.36	ph	33.5	Degree_C	Experiment 1
14861	3/19/2024	16:31:36	9.37	ph	33.4	Degree_C	Experiment 1
14862	3/19/2024	16:31:46	9.35	ph	33.4	Degree_C	Experiment 1
14863	3/19/2024	16:31:56	9.37	ph	33.4	Degree_C	Experiment 1
14864	3/19/2024	16:32:06	9.37	ph	33.4	Degree_C	Experiment 1
14865	3/19/2024	16:32:16	9.37	ph	33.4	Degree_C	Experiment 1
14866	3/19/2024	16:32:26	9.36	ph	33.4	Degree_C	Experiment 1
14867	3/19/2024	16:32:36	9.36	ph	33.4	Degree_C	Experiment 1
14868	3/19/2024	16:32:46	9.37	ph	33.4	Degree_C	Experiment 1
14869	3/19/2024	16:32:56	9.36	ph	33.4	Degree_C	Experiment 1
14870	3/19/2024	16:33:06	9.36	ph	33.4	Degree_C	Experiment 1
14871	3/19/2024	16:33:16	9.36	ph	33.4	Degree_C	Experiment 1
14872	3/19/2024	16:33:26	9.36	ph	33.4	Degree_C	Experiment 1
14873	3/19/2024	16:33:36	9.37	ph	33.4	Degree_C	Experiment 1
14874	3/19/2024	16:33:46	9.35	ph	33.4	Degree_C	Experiment 1
14875	3/19/2024	16:33:56	9.37	ph	33.4	Degree_C	Experiment 1
14876	3/19/2024	16:34:06	9.35	ph	33.4	Degree_C	Experiment 1
14877	3/19/2024	16:34:16	9.36	ph	33.4	Degree_C	Experiment 1
14878	3/19/2024	16:34:26	9.36	ph	33.4	Degree_C	Experiment 1
14879	3/19/2024	16:34:36	9.36	ph	33.4	Degree_C	Experiment 1
14880	3/19/2024	16:34:46	9.36	ph	33.4	Degree_C	Experiment 1
14881	3/19/2024	16:34:56	9.35	ph	33.4	Degree_C	Experiment 1
14882	3/19/2024	16:35:06	9.37	ph	33.3	Degree_C	Experiment 1
14883	3/19/2024	16:35:16	9.36	ph	33.3	Degree_C	Experiment 1
14884	3/19/2024	16:35:26	9.36	ph	33.3	Degree_C	Experiment 1
14885	3/19/2024	16:35:36	9.36	ph	33.3	Degree_C	Experiment 1
14886	3/19/2024	16:35:46	9.35	ph	33.3	Degree_C	Experiment 1
14887	3/19/2024	16:35:56	9.36	ph	33.3	Degree_C	Experiment 1
14888	3/19/2024	16:36:06	9.36	ph	33.3	Degree_C	Experiment 1
14889	3/19/2024	16:36:16	9.35	ph	33.3	Degree_C	Experiment 1
14890	3/19/2024	16:36:26	9.36	ph	33.3	Degree_C	Experiment 1
14891	3/19/2024	16:36:36	9.37	ph	33.3	Degree_C	Experiment 1
14892	3/19/2024	16:36:46	9.36	ph	33.3	Degree_C	Experiment 1
14893	3/19/2024	16:36:56	9.35	ph	33.3	Degree_C	Experiment 1
14894	3/19/2024	16:37:06	9.36	ph	33.3	Degree_C	Experiment 1
14895	3/19/2024	16:37:16	9.34	ph	33.3	Degree_C	Experiment 1
14896	3/19/2024	16:37:26	9.35	ph	33.3	Degree_C	Experiment 1
14897	3/19/2024	16:37:36	9.38	ph	33.3	Degree_C	Experiment 1
14898	3/19/2024	16:37:46	9.36	ph	33.3	Degree_C	Experiment 1
14899	3/19/2024	16:37:56	9.37	ph	33.3	Degree_C	Experiment 1
14900	3/19/2024	16:38:06	9.37	ph	33.3	Degree_C	Experiment 1
14901	3/19/2024	16:38:16	9.38	ph	33.3	Degree_C	Experiment 1
14902	3/19/2024	16:38:26	9.35	ph	33.2	Degree_C	Experiment 1
14903	3/19/2024	16:38:36	9.36	ph	33.2	Degree_C	Experiment 1
14904	3/19/2024	16:38:46	9.36	ph	33.2	Degree_C	Experiment 1
14905	3/19/2024	16:38:56	9.37	ph	33.2	Degree_C	Experiment 1
14906	3/19/2024	16:39:06	9.37	ph	33.2	Degree_C	Experiment 1
14907	3/19/2024	16:39:16	9.36	ph	33.2	Degree_C	Experiment 1
14908	3/19/2024	16:39:26	9.36	ph	33.2	Degree_C	Experiment 1
14909	3/19/2024	16:39:36	9.35	ph	33.2	Degree_C	Experiment 1
14910	3/19/2024	16:39:46	9.36	ph	33.2	Degree_C	Experiment 1
14911	3/19/2024	16:39:56	9.36	ph	33.2	Degree_C	Experiment 1
14912	3/19/2024	16:40:06	9.35	ph	33.2	Degree_C	Experiment 1
14913	3/19/2024	16:40:16	9.36	ph	33.2	Degree_C	Experiment 1
14914	3/19/2024	16:40:26	9.35	ph	33.2	Degree_C	Experiment 1
14915	3/19/2024	16:40:36	9.36	ph	33.2	Degree_C	Experiment 1
14916	3/19/2024	16:40:46	9.36	ph	33.2	Degree_C	Experiment 1
14917	3/19/2024	16:40:56	9.36	ph	33.2	Degree_C	Experiment 1
14918	3/19/2024	16:41:06	9.36	ph	33.2	Degree_C	Experiment 1
14919	3/19/2024	16:41:16	9.37	ph	33.2	Degree_C	Experiment 1
14920	3/19/2024	16:41:26	9.36	ph	33.2	Degree_C	Experiment 1
14921	3/19/2024	16:41:36	9.36	ph	33.1	Degree_C	Experiment 1
14922	3/19/2024	16:41:46	9.37	ph	33.1	Degree_C	Experiment 1
14923	3/19/2024	16:41:56	9.35	ph	33.1	Degree_C	Experiment 1
14924	3/19/2024	16:42:06	9.35	ph	33.1	Degree_C	Experiment 1
14925	3/19/2024	16:42:16	9.37	ph	33.1	Degree_C	Experiment 1
14926	3/19/2024	16:42:26	9.36	ph	33.1	Degree_C	Experiment 1
14927	3/19/2024	16:42:36	9.36	ph	33.1	Degree_C	Experiment 1
14928	3/19/2024	16:42:46	9.36	ph	33.1	Degree_C	Experiment 1
14929	3/19/2024	16:42:56	9.36	ph	33.1	Degree_C	Experiment 1
14930	3/19/2024	16:43:06	9.37	ph	33.1	Degree_C	Experiment 1
14931	3/19/2024	16:43:16	9.35	ph	33.1	Degree_C	Experiment 1
14932	3/19/2024	16:43:26	9.35	ph	33.1	Degree_C	Experiment 1
14933	3/19/2024	16:43:36	9.35	ph	33.1	Degree_C	Experiment 1
14934	3/19/2024	16:43:46	9.36	ph	33.1	Degree_C	Experiment 1
14935	3/19/2024	16:43:56	9.36	ph	33.1	Degree_C	Experiment 1
14936	3/19/2024	16:44:06	9.36	ph	33.1	Degree_C	Experiment 1
14937	3/19/2024	16:44:16	9.36	ph	33.1	Degree_C	Experiment 1
14938	3/19/2024	16:44:26	9.35	ph	33.1	Degree_C	Experiment 1
14939	3/19/2024	16:44:36	9.36	ph	33.1	Degree_C	Experiment 1
14940	3/19/2024	16:44:46	9.36	ph	33	Degree_C	Experiment 1
14941	3/19/2024	16:44:56	9.35	ph	33	Degree_C	Experiment 1
14942	3/19/2024	16:45:06	9.37	ph	33	Degree_C	Experiment 1
14943	3/19/2024	16:45:16	9.38	ph	33	Degree_C	Experiment 1
14944	3/19/2024	16:45:26	9.36	ph	33	Degree_C	Experiment 1
14945	3/19/2024	16:45:36	9.35	ph	33	Degree_C	Experiment 1
14946	3/19/2024	16:45:46	9.37	ph	33	Degree_C	Experiment 1
14947	3/19/2024	16:45:56	9.35	ph	33	Degree_C	Experiment 1
14948	3/19/2024	16:46:06	9.35	ph	33	Degree_C	Experiment 1
14949	3/19/2024	16:46:16	9.35	ph	33	Degree_C	Experiment 1
14950	3/19/2024	16:46:26	9.36	ph	33	Degree_C	Experiment 1
14951	3/19/2024	16:46:36	9.35	ph	33	Degree_C	Experiment 1
14952	3/19/2024	16:46:46	9.36	ph	33	Degree_C	Experiment 1
14953	3/19/2024	16:46:56	9.37	ph	33	Degree_C	Experiment 1
14954	3/19/2024	16:47:06	9.36	ph	33	Degree_C	Experiment 1
14955	3/19/2024	16:47:16	9.36	ph	33	Degree_C	Experiment 1
14956	3/19/2024	16:47:26	9.36	ph	33	Degree_C	Experiment 1
14957	3/19/2024	16:47:36	9.37	ph	33	Degree_C	Experiment 1
14958	3/19/2024	16:47:46	9.35	ph	33	Degree_C	Experiment 1
14959	3/19/2024	16:47:56	9.37	ph	32.9	Degree_C	Experiment 1
14960	3/19/2024	16:48:06	9.38	ph	32.9	Degree_C	Experiment 1
14961	3/19/2024	16:48:16	9.36	ph	32.9	Degree_C	Experiment 1
14962	3/19/2024	16:48:26	9.35	ph	32.9	Degree_C	Experiment 1
14963	3/19/2024	16:48:36	9.36	ph	32.9	Degree_C	Experiment 1
14964	3/19/2024	16:48:46	9.37	ph	32.9	Degree_C	Experiment 1
14965	3/19/2024	16:48:56	9.35	ph	32.9	Degree_C	Experiment 1
14966	3/19/2024	16:49:06	9.38	ph	32.9	Degree_C	Experiment 1
14967	3/19/2024	16:49:16	9.36	ph	32.9	Degree_C	Experiment 1
14968	3/19/2024	16:49:26	9.36	ph	32.9	Degree_C	Experiment 1
14969	3/19/2024	16:49:36	9.36	ph	32.9	Degree_C	Experiment 1
14970	3/19/2024	16:49:46	9.35	ph	32.9	Degree_C	Experiment 1
14971	3/19/2024	16:49:56	9.38	ph	32.9	Degree_C	Experiment 1
14972	3/19/2024	16:50:06	9.35	ph	32.9	Degree_C	Experiment 1
14973	3/19/2024	16:50:16	9.38	ph	32.9	Degree_C	Experiment 1
14974	3/19/2024	16:50:26	9.36	ph	32.9	Degree_C	Experiment 1
14975	3/19/2024	16:50:36	9.36	ph	32.9	Degree_C	Experiment 1
14976	3/19/2024	16:50:46	9.36	ph	32.8	Degree_C	Experiment 1
14977	3/19/2024	16:50:56	9.37	ph	32.8	Degree_C	Experiment 1
14978	3/19/2024	16:51:06	9.37	ph	32.8	Degree_C	Experiment 1
14979	3/19/2024	16:51:16	9.36	ph	32.8	Degree_C	Experiment 1
14980	3/19/2024	16:51:26	9.36	ph	32.8	Degree_C	Experiment 1
14981	3/19/2024	16:51:36	9.35	ph	32.8	Degree_C	Experiment 1
14982	3/19/2024	16:51:46	9.36	ph	32.8	Degree_C	Experiment 1
14983	3/19/2024	16:51:56	9.36	ph	32.8	Degree_C	Experiment 1
14984	3/19/2024	16:52:06	9.36	ph	32.8	Degree_C	Experiment 1
14985	3/19/2024	16:52:16	9.37	ph	32.8	Degree_C	Experiment 1
14986	3/19/2024	16:52:26	9.35	ph	32.8	Degree_C	Experiment 1
14987	3/19/2024	16:52:36	9.34	ph	32.8	Degree_C	Experiment 1
14988	3/19/2024	16:52:46	9.36	ph	32.8	Degree_C	Experiment 1
14989	3/19/2024	16:52:56	9.35	ph	32.8	Degree_C	Experiment 1
14990	3/19/2024	16:53:06	9.36	ph	32.8	Degree_C	Experiment 1
14991	3/19/2024	16:53:16	9.35	ph	32.8	Degree_C	Experiment 1
14992	3/19/2024	16:53:26	9.35	ph	32.8	Degree_C	Experiment 1
14993	3/19/2024	16:53:36	9.36	ph	32.7	Degree_C	Experiment 1
14994	3/19/2024	16:53:46	9.37	ph	32.7	Degree_C	Experiment 1
14995	3/19/2024	16:53:56	9.36	ph	32.7	Degree_C	Experiment 1
14996	3/19/2024	16:54:06	9.37	ph	32.7	Degree_C	Experiment 1
14997	3/19/2024	16:54:16	9.37	ph	32.7	Degree_C	Experiment 1
14998	3/19/2024	16:54:26	9.37	ph	32.7	Degree_C	Experiment 1
14999	3/19/2024	16:54:36	9.35	ph	32.7	Degree_C	Experiment 1
15000	3/19/2024	16:54:46	9.37	ph	32.7	Degree_C	Experiment 1
15001	3/19/2024	16:54:56	9.37	ph	32.7	Degree_C	Experiment 1
15002	3/19/2024	16:55:06	9.38	ph	32.7	Degree_C	Experiment 1
15003	3/19/2024	16:55:16	9.36	ph	32.7	Degree_C	Experiment 1
15004	3/19/2024	16:55:26	9.34	ph	32.7	Degree_C	Experiment 1
15005	3/19/2024	16:55:36	9.35	ph	32.7	Degree_C	Experiment 1
15006	3/19/2024	16:55:46	9.35	ph	32.7	Degree_C	Experiment 1
15007	3/19/2024	16:55:56	9.37	ph	32.7	Degree_C	Experiment 1
15008	3/19/2024	16:56:06	9.36	ph	32.7	Degree_C	Experiment 1
15009	3/19/2024	16:56:16	9.36	ph	32.7	Degree_C	Experiment 1
15010	3/19/2024	16:56:26	9.36	ph	32.7	Degree_C	Experiment 1
15011	3/19/2024	16:56:36	9.36	ph	32.6	Degree_C	Experiment 1
15012	3/19/2024	16:56:46	9.36	ph	32.6	Degree_C	Experiment 1
15013	3/19/2024	16:56:56	9.37	ph	32.6	Degree_C	Experiment 1
15014	3/19/2024	16:57:06	9.36	ph	32.6	Degree_C	Experiment 1
15015	3/19/2024	16:57:16	9.35	ph	32.6	Degree_C	Experiment 1
15016	3/19/2024	16:57:26	9.36	ph	32.6	Degree_C	Experiment 1
15017	3/19/2024	16:57:36	9.36	ph	32.6	Degree_C	Experiment 1
15018	3/19/2024	16:57:46	9.35	ph	32.6	Degree_C	Experiment 1
15019	3/19/2024	16:57:56	9.37	ph	32.6	Degree_C	Experiment 1
15020	3/19/2024	16:58:06	9.36	ph	32.6	Degree_C	Experiment 1
15021	3/19/2024	16:58:16	9.36	ph	32.6	Degree_C	Experiment 1
15022	3/19/2024	16:58:26	9.37	ph	32.6	Degree_C	Experiment 1
15023	3/19/2024	16:58:36	9.37	ph	32.6	Degree_C	Experiment 1
15024	3/19/2024	16:58:46	9.36	ph	32.6	Degree_C	Experiment 1
15025	3/19/2024	16:58:56	9.35	ph	32.6	Degree_C	Experiment 1
15026	3/19/2024	16:59:06	9.35	ph	32.6	Degree_C	Experiment 1
15027	3/19/2024	16:59:16	9.36	ph	32.6	Degree_C	Experiment 1
15028	3/19/2024	16:59:26	9.37	ph	32.6	Degree_C	Experiment 1
15029	3/19/2024	16:59:36	9.34	ph	32.6	Degree_C	Experiment 1
15030	3/19/2024	16:59:46	9.36	ph	32.6	Degree_C	Experiment 1
15031	3/19/2024	16:59:56	9.36	ph	32.5	Degree_C	Experiment 1
15032	3/19/2024	17:00:06	9.36	ph	32.5	Degree_C	Experiment 1
15033	3/19/2024	17:00:16	9.35	ph	32.5	Degree_C	Experiment 1
15034	3/19/2024	17:00:26	9.35	ph	32.5	Degree_C	Experiment 1
15035	3/19/2024	17:00:36	9.36	ph	32.5	Degree_C	Experiment 1
15036	3/19/2024	17:00:46	9.35	ph	32.5	Degree_C	Experiment 1
15037	3/19/2024	17:00:56	9.36	ph	32.5	Degree_C	Experiment 1
15038	3/19/2024	17:01:06	9.36	ph	32.5	Degree_C	Experiment 1
15039	3/19/2024	17:01:16	9.36	ph	32.5	Degree_C	Experiment 1
15040	3/19/2024	17:01:26	9.35	ph	32.5	Degree_C	Experiment 1
15041	3/19/2024	17:01:36	9.35	ph	32.5	Degree_C	Experiment 1
15042	3/19/2024	17:01:46	9.35	ph	32.5	Degree_C	Experiment 1
15043	3/19/2024	17:01:56	9.35	ph	32.5	Degree_C	Experiment 1
15044	3/19/2024	17:02:06	9.37	ph	32.5	Degree_C	Experiment 1
15045	3/19/2024	17:02:16	9.35	ph	32.5	Degree_C	Experiment 1
15046	3/19/2024	17:02:26	9.36	ph	32.5	Degree_C	Experiment 1
15047	3/19/2024	17:02:36	9.35	ph	32.5	Degree_C	Experiment 1
15048	3/19/2024	17:02:46	9.36	ph	32.4	Degree_C	Experiment 1
15049	3/19/2024	17:02:56	9.36	ph	32.4	Degree_C	Experiment 1
15050	3/19/2024	17:03:06	9.36	ph	32.4	Degree_C	Experiment 1
15051	3/19/2024	17:03:16	9.36	ph	32.4	Degree_C	Experiment 1
15052	3/19/2024	17:03:26	9.36	ph	32.4	Degree_C	Experiment 1
15053	3/19/2024	17:03:36	9.37	ph	32.4	Degree_C	Experiment 1
15054	3/19/2024	17:03:46	9.36	ph	32.4	Degree_C	Experiment 1
15055	3/19/2024	17:03:56	9.36	ph	32.4	Degree_C	Experiment 1
15056	3/19/2024	17:04:06	9.35	ph	32.4	Degree_C	Experiment 1
15057	3/19/2024	17:04:16	9.34	ph	32.4	Degree_C	Experiment 1
15058	3/19/2024	17:04:26	9.36	ph	32.4	Degree_C	Experiment 1
15059	3/19/2024	17:04:36	9.35	ph	32.4	Degree_C	Experiment 1
15060	3/19/2024	17:04:46	9.36	ph	32.4	Degree_C	Experiment 1
15061	3/19/2024	17:04:56	9.37	ph	32.4	Degree_C	Experiment 1
15062	3/19/2024	17:05:06	9.35	ph	32.4	Degree_C	Experiment 1
15063	3/19/2024	17:05:16	9.36	ph	32.4	Degree_C	Experiment 1
15064	3/19/2024	17:05:26	9.36	ph	32.3	Degree_C	Experiment 1
15065	3/19/2024	17:05:36	9.36	ph	32.3	Degree_C	Experiment 1
15066	3/19/2024	17:05:46	9.36	ph	32.3	Degree_C	Experiment 1
15067	3/19/2024	17:05:56	9.36	ph	32.3	Degree_C	Experiment 1
15068	3/19/2024	17:06:06	9.36	ph	32.3	Degree_C	Experiment 1
15069	3/19/2024	17:06:16	9.37	ph	32.3	Degree_C	Experiment 1
15070	3/19/2024	17:06:26	9.36	ph	32.3	Degree_C	Experiment 1
15071	3/19/2024	17:06:36	9.35	ph	32.3	Degree_C	Experiment 1
15072	3/19/2024	17:06:46	9.36	ph	32.3	Degree_C	Experiment 1
15073	3/19/2024	17:06:56	9.36	ph	32.3	Degree_C	Experiment 1
15074	3/19/2024	17:07:06	9.37	ph	32.3	Degree_C	Experiment 1
15075	3/19/2024	17:07:16	9.35	ph	32.3	Degree_C	Experiment 1
15076	3/19/2024	17:07:26	9.36	ph	32.3	Degree_C	Experiment 1
15077	3/19/2024	17:07:36	9.37	ph	32.3	Degree_C	Experiment 1
15078	3/19/2024	17:07:46	9.37	ph	32.3	Degree_C	Experiment 1
15079	3/19/2024	17:07:56	9.34	ph	32.3	Degree_C	Experiment 1
15080	3/19/2024	17:08:06	9.35	ph	32.3	Degree_C	Experiment 1
15081	3/19/2024	17:08:16	9.36	ph	32.3	Degree_C	Experiment 1
15082	3/19/2024	17:08:26	9.37	ph	32.2	Degree_C	Experiment 1
15083	3/19/2024	17:08:36	9.35	ph	32.2	Degree_C	Experiment 1
15084	3/19/2024	17:08:46	9.36	ph	32.2	Degree_C	Experiment 1
15085	3/19/2024	17:08:56	9.35	ph	32.2	Degree_C	Experiment 1
15086	3/19/2024	17:09:06	9.36	ph	32.2	Degree_C	Experiment 1
15087	3/19/2024	17:09:16	9.35	ph	32.2	Degree_C	Experiment 1
15088	3/19/2024	17:09:26	9.35	ph	32.2	Degree_C	Experiment 1
15089	3/19/2024	17:09:36	9.37	ph	32.2	Degree_C	Experiment 1
15090	3/19/2024	17:09:46	9.35	ph	32.2	Degree_C	Experiment 1
15091	3/19/2024	17:09:56	9.35	ph	32.2	Degree_C	Experiment 1
15092	3/19/2024	17:10:06	9.35	ph	32.2	Degree_C	Experiment 1
15093	3/19/2024	17:10:16	9.36	ph	32.2	Degree_C	Experiment 1
15094	3/19/2024	17:10:26	9.35	ph	32.2	Degree_C	Experiment 1
15095	3/19/2024	17:10:36	9.35	ph	32.2	Degree_C	Experiment 1
15096	3/19/2024	17:10:46	9.35	ph	32.2	Degree_C	Experiment 1
15097	3/19/2024	17:10:56	9.35	ph	32.2	Degree_C	Experiment 1
15098	3/19/2024	17:11:06	9.35	ph	32.1	Degree_C	Experiment 1
15099	3/19/2024	17:11:16	9.34	ph	32.1	Degree_C	Experiment 1
15100	3/19/2024	17:11:26	9.35	ph	32.1	Degree_C	Experiment 1
15101	3/19/2024	17:11:36	9.36	ph	32.1	Degree_C	Experiment 1
15102	3/19/2024	17:11:46	9.36	ph	32.1	Degree_C	Experiment 1
15103	3/19/2024	17:11:56	9.35	ph	32.1	Degree_C	Experiment 1
15104	3/19/2024	17:12:06	9.36	ph	32.1	Degree_C	Experiment 1
15105	3/19/2024	17:12:16	9.35	ph	32.1	Degree_C	Experiment 1
15106	3/19/2024	17:12:26	9.36	ph	32.1	Degree_C	Experiment 1
15107	3/19/2024	17:12:36	9.36	ph	32.1	Degree_C	Experiment 1
15108	3/19/2024	17:12:46	9.36	ph	32.1	Degree_C	Experiment 1
15109	3/19/2024	17:12:56	9.34	ph	32.1	Degree_C	Experiment 1
15110	3/19/2024	17:13:06	9.35	ph	32.1	Degree_C	Experiment 1
15111	3/19/2024	17:13:16	9.35	ph	32.1	Degree_C	Experiment 1
15112	3/19/2024	17:13:26	9.34	ph	32.1	Degree_C	Experiment 1
15113	3/19/2024	17:13:36	9.36	ph	32	Degree_C	Experiment 1
15114	3/19/2024	17:13:46	9.35	ph	32	Degree_C	Experiment 1
15115	3/19/2024	17:13:56	9.35	ph	32	Degree_C	Experiment 1
15116	3/19/2024	17:14:06	9.34	ph	32	Degree_C	Experiment 1
15117	3/19/2024	17:14:16	9.35	ph	32	Degree_C	Experiment 1
15118	3/19/2024	17:14:26	9.36	ph	32	Degree_C	Experiment 1
15119	3/19/2024	17:14:36	9.34	ph	32	Degree_C	Experiment 1
15120	3/19/2024	17:14:46	9.37	ph	32	Degree_C	Experiment 1
15121	3/19/2024	17:14:56	9.36	ph	32	Degree_C	Experiment 1
15122	3/19/2024	17:15:06	9.37	ph	32	Degree_C	Experiment 1
15123	3/19/2024	17:15:16	9.36	ph	32	Degree_C	Experiment 1
15124	3/19/2024	17:15:26	9.35	ph	32	Degree_C	Experiment 1
15125	3/19/2024	17:15:36	9.37	ph	32	Degree_C	Experiment 1
15126	3/19/2024	17:15:46	9.35	ph	32	Degree_C	Experiment 1
15127	3/19/2024	17:15:56	9.35	ph	32	Degree_C	Experiment 1
15128	3/19/2024	17:16:06	9.35	ph	32	Degree_C	Experiment 1
15129	3/19/2024	17:16:16	9.35	ph	32	Degree_C	Experiment 1
15130	3/19/2024	17:16:26	9.35	ph	32	Degree_C	Experiment 1
15131	3/19/2024	17:16:36	9.35	ph	32	Degree_C	Experiment 1
15132	3/19/2024	17:16:46	9.36	ph	31.9	Degree_C	Experiment 1
15133	3/19/2024	17:16:56	9.36	ph	31.9	Degree_C	Experiment 1
15134	3/19/2024	17:17:06	9.35	ph	31.9	Degree_C	Experiment 1
15135	3/19/2024	17:17:16	9.34	ph	31.9	Degree_C	Experiment 1
15136	3/19/2024	17:17:26	9.35	ph	31.9	Degree_C	Experiment 1
15137	3/19/2024	17:17:36	9.37	ph	31.9	Degree_C	Experiment 1
15138	3/19/2024	17:17:46	9.35	ph	31.9	Degree_C	Experiment 1
15139	3/19/2024	17:17:56	9.36	ph	31.9	Degree_C	Experiment 1
15140	3/19/2024	17:18:06	9.34	ph	31.9	Degree_C	Experiment 1
15141	3/19/2024	17:18:16	9.34	ph	31.9	Degree_C	Experiment 1
15142	3/19/2024	17:18:26	9.34	ph	31.9	Degree_C	Experiment 1
15143	3/19/2024	17:18:36	9.34	ph	31.9	Degree_C	Experiment 1
15144	3/19/2024	17:18:46	9.34	ph	31.9	Degree_C	Experiment 1
15145	3/19/2024	17:18:56	9.35	ph	31.9	Degree_C	Experiment 1
15146	3/19/2024	17:19:06	9.34	ph	31.9	Degree_C	Experiment 1
15147	3/19/2024	17:19:16	9.36	ph	31.9	Degree_C	Experiment 1
15148	3/19/2024	17:19:26	9.35	ph	31.8	Degree_C	Experiment 1
15149	3/19/2024	17:19:36	9.33	ph	31.8	Degree_C	Experiment 1
15150	3/19/2024	17:19:46	9.35	ph	31.8	Degree_C	Experiment 1
15151	3/19/2024	17:19:56	9.37	ph	31.8	Degree_C	Experiment 1
15152	3/19/2024	17:20:06	9.35	ph	31.8	Degree_C	Experiment 1
15153	3/19/2024	17:20:16	9.34	ph	31.8	Degree_C	Experiment 1
15154	3/19/2024	17:20:26	9.35	ph	31.8	Degree_C	Experiment 1
15155	3/19/2024	17:20:36	9.34	ph	31.8	Degree_C	Experiment 1
15156	3/19/2024	17:20:46	9.35	ph	31.8	Degree_C	Experiment 1
15157	3/19/2024	17:20:56	9.36	ph	31.8	Degree_C	Experiment 1
15158	3/19/2024	17:21:06	9.35	ph	31.8	Degree_C	Experiment 1
15159	3/19/2024	17:21:16	9.35	ph	31.8	Degree_C	Experiment 1
15160	3/19/2024	17:21:26	9.34	ph	31.8	Degree_C	Experiment 1
15161	3/19/2024	17:21:36	9.35	ph	31.8	Degree_C	Experiment 1
15162	3/19/2024	17:21:46	9.33	ph	31.8	Degree_C	Experiment 1
15163	3/19/2024	17:21:56	9.34	ph	31.8	Degree_C	Experiment 1
15164	3/19/2024	17:22:06	9.35	ph	31.8	Degree_C	Experiment 1
15165	3/19/2024	17:22:16	9.33	ph	31.7	Degree_C	Experiment 1
15166	3/19/2024	17:22:26	9.34	ph	31.7	Degree_C	Experiment 1
15167	3/19/2024	17:22:36	9.35	ph	31.7	Degree_C	Experiment 1
15168	3/19/2024	17:22:46	9.34	ph	31.7	Degree_C	Experiment 1
15169	3/19/2024	17:22:56	9.34	ph	31.7	Degree_C	Experiment 1
15170	3/19/2024	17:23:06	9.33	ph	31.7	Degree_C	Experiment 1
15171	3/19/2024	17:23:16	9.35	ph	31.7	Degree_C	Experiment 1
15172	3/19/2024	17:23:26	9.35	ph	31.7	Degree_C	Experiment 1
15173	3/19/2024	17:23:36	9.34	ph	31.7	Degree_C	Experiment 1
15174	3/19/2024	17:23:46	9.34	ph	31.7	Degree_C	Experiment 1
15175	3/19/2024	17:23:56	9.34	ph	31.7	Degree_C	Experiment 1
15176	3/19/2024	17:24:06	9.33	ph	31.7	Degree_C	Experiment 1
15177	3/19/2024	17:24:16	9.34	ph	31.7	Degree_C	Experiment 1
15178	3/19/2024	17:24:26	9.34	ph	31.7	Degree_C	Experiment 1
15179	3/19/2024	17:24:36	9.34	ph	31.7	Degree_C	Experiment 1
15180	3/19/2024	17:24:46	9.34	ph	31.7	Degree_C	Experiment 1
15181	3/19/2024	17:24:56	9.35	ph	31.7	Degree_C	Experiment 1
15182	3/19/2024	17:25:06	9.34	ph	31.6	Degree_C	Experiment 1
15183	3/19/2024	17:25:16	9.34	ph	31.6	Degree_C	Experiment 1
15184	3/19/2024	17:25:26	9.34	ph	31.6	Degree_C	Experiment 1
15185	3/19/2024	17:25:36	9.35	ph	31.6	Degree_C	Experiment 1
15186	3/19/2024	17:25:46	9.35	ph	31.6	Degree_C	Experiment 1
15187	3/19/2024	17:25:56	9.35	ph	31.6	Degree_C	Experiment 1
15188	3/19/2024	17:26:06	9.37	ph	31.6	Degree_C	Experiment 1
15189	3/19/2024	17:26:16	9.34	ph	31.6	Degree_C	Experiment 1
15190	3/19/2024	17:26:26	9.34	ph	31.6	Degree_C	Experiment 1
15191	3/19/2024	17:26:36	9.34	ph	31.6	Degree_C	Experiment 1
15192	3/19/2024	17:26:46	9.34	ph	31.6	Degree_C	Experiment 1
15193	3/19/2024	17:26:56	9.35	ph	31.6	Degree_C	Experiment 1
15194	3/19/2024	17:27:06	9.35	ph	31.6	Degree_C	Experiment 1
15195	3/19/2024	17:27:16	9.34	ph	31.6	Degree_C	Experiment 1
15196	3/19/2024	17:27:26	9.34	ph	31.6	Degree_C	Experiment 1
15197	3/19/2024	17:27:36	9.34	ph	31.6	Degree_C	Experiment 1
15198	3/19/2024	17:27:46	9.34	ph	31.6	Degree_C	Experiment 1
15199	3/19/2024	17:27:56	9.35	ph	31.6	Degree_C	Experiment 1
15200	3/19/2024	17:28:06	9.33	ph	31.6	Degree_C	Experiment 1
15201	3/19/2024	17:28:16	9.33	ph	31.5	Degree_C	Experiment 1
15202	3/19/2024	17:28:26	9.36	ph	31.5	Degree_C	Experiment 1
15203	3/19/2024	17:28:36	9.34	ph	31.5	Degree_C	Experiment 1
15204	3/19/2024	17:28:46	9.34	ph	31.5	Degree_C	Experiment 1
15205	3/19/2024	17:28:56	9.33	ph	31.5	Degree_C	Experiment 1
15206	3/19/2024	17:29:06	9.35	ph	31.5	Degree_C	Experiment 1
15207	3/19/2024	17:29:16	9.35	ph	31.5	Degree_C	Experiment 1
15208	3/19/2024	17:29:26	9.35	ph	31.5	Degree_C	Experiment 1
15209	3/19/2024	17:29:36	9.35	ph	31.5	Degree_C	Experiment 1
15210	3/19/2024	17:29:46	9.34	ph	31.5	Degree_C	Experiment 1
15211	3/19/2024	17:29:56	9.35	ph	31.5	Degree_C	Experiment 1
15212	3/19/2024	17:30:06	9.35	ph	31.5	Degree_C	Experiment 1
15213	3/19/2024	17:30:16	9.35	ph	31.5	Degree_C	Experiment 1
15214	3/19/2024	17:30:26	9.35	ph	31.5	Degree_C	Experiment 1
15215	3/19/2024	17:30:36	9.34	ph	31.5	Degree_C	Experiment 1
15216	3/19/2024	17:30:46	9.33	ph	31.5	Degree_C	Experiment 1
15217	3/19/2024	17:30:56	9.33	ph	31.5	Degree_C	Experiment 1
15218	3/19/2024	17:31:06	9.35	ph	31.4	Degree_C	Experiment 1
15219	3/19/2024	17:31:16	9.35	ph	31.4	Degree_C	Experiment 1
15220	3/19/2024	17:31:26	9.35	ph	31.4	Degree_C	Experiment 1
15221	3/19/2024	17:31:36	9.35	ph	31.4	Degree_C	Experiment 1
15222	3/19/2024	17:31:46	9.34	ph	31.4	Degree_C	Experiment 1
15223	3/19/2024	17:31:56	9.34	ph	31.4	Degree_C	Experiment 1
15224	3/19/2024	17:32:06	9.35	ph	31.4	Degree_C	Experiment 1
15225	3/19/2024	17:32:16	9.35	ph	31.4	Degree_C	Experiment 1
15226	3/19/2024	17:32:26	9.33	ph	31.4	Degree_C	Experiment 1
15227	3/19/2024	17:32:36	9.34	ph	31.4	Degree_C	Experiment 1
15228	3/19/2024	17:32:46	9.33	ph	31.4	Degree_C	Experiment 1
15229	3/19/2024	17:32:56	9.34	ph	31.4	Degree_C	Experiment 1
15230	3/19/2024	17:33:06	9.34	ph	31.4	Degree_C	Experiment 1
15231	3/19/2024	17:33:16	9.33	ph	31.4	Degree_C	Experiment 1
15232	3/19/2024	17:33:26	9.34	ph	31.4	Degree_C	Experiment 1
15233	3/19/2024	17:33:36	9.34	ph	31.4	Degree_C	Experiment 1
15234	3/19/2024	17:33:46	9.33	ph	31.4	Degree_C	Experiment 1
15235	3/19/2024	17:33:56	9.34	ph	31.4	Degree_C	Experiment 1
15236	3/19/2024	17:34:06	9.34	ph	31.3	Degree_C	Experiment 1
15237	3/19/2024	17:34:16	9.35	ph	31.3	Degree_C	Experiment 1
15238	3/19/2024	17:34:26	9.35	ph	31.3	Degree_C	Experiment 1
15239	3/19/2024	17:34:36	9.35	ph	31.3	Degree_C	Experiment 1
15240	3/19/2024	17:34:46	9.34	ph	31.3	Degree_C	Experiment 1
15241	3/19/2024	17:34:56	9.35	ph	31.3	Degree_C	Experiment 1
15242	3/19/2024	17:35:06	9.34	ph	31.3	Degree_C	Experiment 1
15243	3/19/2024	17:35:16	9.34	ph	31.3	Degree_C	Experiment 1
15244	3/19/2024	17:35:26	9.33	ph	31.3	Degree_C	Experiment 1
15245	3/19/2024	17:35:36	9.34	ph	31.3	Degree_C	Experiment 1
15246	3/19/2024	17:35:46	9.34	ph	31.3	Degree_C	Experiment 1
15247	3/19/2024	17:35:56	9.34	ph	31.3	Degree_C	Experiment 1
15248	3/19/2024	17:36:06	9.34	ph	31.3	Degree_C	Experiment 1
15249	3/19/2024	17:36:16	9.33	ph	31.3	Degree_C	Experiment 1
15250	3/19/2024	17:36:26	9.35	ph	31.3	Degree_C	Experiment 1
15251	3/19/2024	17:36:36	9.34	ph	31.3	Degree_C	Experiment 1
15252	3/19/2024	17:36:46	9.34	ph	31.3	Degree_C	Experiment 1
15253	3/19/2024	17:36:56	9.32	ph	31.3	Degree_C	Experiment 1
15254	3/19/2024	17:37:06	9.34	ph	31.2	Degree_C	Experiment 1
15255	3/19/2024	17:37:16	9.34	ph	31.2	Degree_C	Experiment 1
15256	3/19/2024	17:37:26	9.34	ph	31.2	Degree_C	Experiment 1
15257	3/19/2024	17:37:36	9.33	ph	31.2	Degree_C	Experiment 1
15258	3/19/2024	17:37:46	9.36	ph	31.2	Degree_C	Experiment 1
15259	3/19/2024	17:37:56	9.34	ph	31.2	Degree_C	Experiment 1
15260	3/19/2024	17:38:06	9.34	ph	31.2	Degree_C	Experiment 1
15261	3/19/2024	17:38:16	9.33	ph	31.2	Degree_C	Experiment 1
15262	3/19/2024	17:38:26	9.33	ph	31.2	Degree_C	Experiment 1
15263	3/19/2024	17:38:36	9.34	ph	31.2	Degree_C	Experiment 1
15264	3/19/2024	17:38:46	9.34	ph	31.2	Degree_C	Experiment 1
15265	3/19/2024	17:38:56	9.33	ph	31.2	Degree_C	Experiment 1
15266	3/19/2024	17:39:06	9.34	ph	31.2	Degree_C	Experiment 1
15267	3/19/2024	17:39:16	9.34	ph	31.2	Degree_C	Experiment 1
15268	3/19/2024	17:39:26	9.34	ph	31.2	Degree_C	Experiment 1
15269	3/19/2024	17:39:36	9.35	ph	31.2	Degree_C	Experiment 1
15270	3/19/2024	17:39:46	9.35	ph	31.1	Degree_C	Experiment 1
15271	3/19/2024	17:39:56	9.34	ph	31.1	Degree_C	Experiment 1
15272	3/19/2024	17:40:06	9.35	ph	31.1	Degree_C	Experiment 1
15273	3/19/2024	17:40:16	9.34	ph	31.1	Degree_C	Experiment 1
15274	3/19/2024	17:40:26	9.34	ph	31.1	Degree_C	Experiment 1
15275	3/19/2024	17:40:36	9.34	ph	31.1	Degree_C	Experiment 1
15276	3/19/2024	17:40:46	9.34	ph	31.1	Degree_C	Experiment 1
15277	3/19/2024	17:40:56	9.34	ph	31.1	Degree_C	Experiment 1
15278	3/19/2024	17:41:06	9.34	ph	31.1	Degree_C	Experiment 1
15279	3/19/2024	17:41:16	9.33	ph	31.1	Degree_C	Experiment 1
15280	3/19/2024	17:41:26	9.34	ph	31.1	Degree_C	Experiment 1
15281	3/19/2024	17:41:36	9.34	ph	31.1	Degree_C	Experiment 1
15282	3/19/2024	17:41:46	9.33	ph	31.1	Degree_C	Experiment 1
15283	3/19/2024	17:41:56	9.33	ph	31.1	Degree_C	Experiment 1
15284	3/19/2024	17:42:06	9.35	ph	31.1	Degree_C	Experiment 1
15285	3/19/2024	17:42:16	9.33	ph	31.1	Degree_C	Experiment 1
15286	3/19/2024	17:42:26	9.33	ph	31	Degree_C	Experiment 1
15287	3/19/2024	17:42:36	9.34	ph	31	Degree_C	Experiment 1
15288	3/19/2024	17:42:46	9.34	ph	31	Degree_C	Experiment 1
15289	3/19/2024	17:42:56	9.35	ph	31	Degree_C	Experiment 1
15290	3/19/2024	17:43:06	9.35	ph	31	Degree_C	Experiment 1
15291	3/19/2024	17:43:16	9.34	ph	31	Degree_C	Experiment 1
15292	3/19/2024	17:43:26	9.34	ph	31	Degree_C	Experiment 1
15293	3/19/2024	17:43:36	9.33	ph	31	Degree_C	Experiment 1
15294	3/19/2024	17:43:46	9.34	ph	31	Degree_C	Experiment 1
15295	3/19/2024	17:43:56	9.34	ph	31	Degree_C	Experiment 1
15296	3/19/2024	17:44:06	9.35	ph	31	Degree_C	Experiment 1
15297	3/19/2024	17:44:16	9.36	ph	31	Degree_C	Experiment 1
15298	3/19/2024	17:44:26	9.35	ph	31	Degree_C	Experiment 1
15299	3/19/2024	17:44:36	9.34	ph	31	Degree_C	Experiment 1
15300	3/19/2024	17:44:46	9.34	ph	30.9	Degree_C	Experiment 1
15301	3/19/2024	17:44:56	9.35	ph	31	Degree_C	Experiment 1
15302	3/19/2024	17:45:06	9.35	ph	30.9	Degree_C	Experiment 1
15303	3/19/2024	17:45:16	9.34	ph	30.9	Degree_C	Experiment 1
15304	3/19/2024	17:45:26	9.36	ph	30.9	Degree_C	Experiment 1
15305	3/19/2024	17:45:36	9.34	ph	30.9	Degree_C	Experiment 1
15306	3/19/2024	17:45:46	9.33	ph	30.9	Degree_C	Experiment 1
15307	3/19/2024	17:45:56	9.34	ph	30.9	Degree_C	Experiment 1
15308	3/19/2024	17:46:06	9.33	ph	30.9	Degree_C	Experiment 1
15309	3/19/2024	17:46:16	9.34	ph	30.9	Degree_C	Experiment 1
15310	3/19/2024	17:46:26	9.34	ph	30.9	Degree_C	Experiment 1
15311	3/19/2024	17:46:36	9.34	ph	30.9	Degree_C	Experiment 1
15312	3/19/2024	17:46:46	9.34	ph	30.9	Degree_C	Experiment 1
15313	3/19/2024	17:46:56	9.34	ph	30.8	Degree_C	Experiment 1
15314	3/19/2024	17:47:06	9.35	ph	30.8	Degree_C	Experiment 1
15315	3/19/2024	17:47:16	9.34	ph	30.8	Degree_C	Experiment 1
15316	3/19/2024	17:47:26	9.33	ph	30.8	Degree_C	Experiment 1
15317	3/19/2024	17:47:36	9.33	ph	30.8	Degree_C	Experiment 1
15318	3/19/2024	17:47:46	9.34	ph	30.8	Degree_C	Experiment 1
15319	3/19/2024	17:47:56	9.34	ph	30.8	Degree_C	Experiment 1
15320	3/19/2024	17:48:06	9.33	ph	30.8	Degree_C	Experiment 1
15321	3/19/2024	17:48:16	9.34	ph	30.8	Degree_C	Experiment 1
15322	3/19/2024	17:48:26	9.33	ph	30.8	Degree_C	Experiment 1
15323	3/19/2024	17:48:36	9.33	ph	30.8	Degree_C	Experiment 1
15324	3/19/2024	17:48:46	9.33	ph	30.8	Degree_C	Experiment 1
15325	3/19/2024	17:48:56	9.35	ph	30.7	Degree_C	Experiment 1
15326	3/19/2024	17:49:06	9.34	ph	30.7	Degree_C	Experiment 1
15327	3/19/2024	17:49:16	9.34	ph	30.7	Degree_C	Experiment 1
15328	3/19/2024	17:49:26	9.34	ph	30.7	Degree_C	Experiment 1
15329	3/19/2024	17:49:36	9.35	ph	30.7	Degree_C	Experiment 1
15330	3/19/2024	17:49:46	9.35	ph	30.7	Degree_C	Experiment 1
15331	3/19/2024	17:49:56	9.34	ph	30.7	Degree_C	Experiment 1
15332	3/19/2024	17:50:06	9.35	ph	30.7	Degree_C	Experiment 1
15333	3/19/2024	17:50:16	9.34	ph	30.7	Degree_C	Experiment 1
15334	3/19/2024	17:50:26	9.34	ph	30.7	Degree_C	Experiment 1
15335	3/19/2024	17:50:36	9.33	ph	30.7	Degree_C	Experiment 1
15336	3/19/2024	17:50:46	9.35	ph	30.7	Degree_C	Experiment 1
15337	3/19/2024	17:50:56	9.34	ph	30.7	Degree_C	Experiment 1
15338	3/19/2024	17:51:06	9.36	ph	30.6	Degree_C	Experiment 1
15339	3/19/2024	17:51:16	9.35	ph	30.6	Degree_C	Experiment 1
15340	3/19/2024	17:51:26	9.35	ph	30.6	Degree_C	Experiment 1
15341	3/19/2024	17:51:36	9.34	ph	30.6	Degree_C	Experiment 1
15342	3/19/2024	17:51:46	9.35	ph	30.6	Degree_C	Experiment 1
15343	3/19/2024	17:51:56	9.35	ph	30.6	Degree_C	Experiment 1
15344	3/19/2024	17:52:06	9.33	ph	30.6	Degree_C	Experiment 1
15345	3/19/2024	17:52:16	9.34	ph	30.6	Degree_C	Experiment 1
15346	3/19/2024	17:52:26	9.33	ph	30.6	Degree_C	Experiment 1
15347	3/19/2024	17:52:36	9.33	ph	30.6	Degree_C	Experiment 1
15348	3/19/2024	17:52:46	9.34	ph	30.6	Degree_C	Experiment 1
15349	3/19/2024	17:52:56	9.34	ph	30.6	Degree_C	Experiment 1
15350	3/19/2024	17:53:06	9.35	ph	30.5	Degree_C	Experiment 1
15351	3/19/2024	17:53:16	9.34	ph	30.5	Degree_C	Experiment 1
15352	3/19/2024	17:53:26	9.34	ph	30.5	Degree_C	Experiment 1
15353	3/19/2024	17:53:36	9.36	ph	30.5	Degree_C	Experiment 1
15354	3/19/2024	17:53:46	9.35	ph	30.5	Degree_C	Experiment 1
15355	3/19/2024	17:53:56	9.35	ph	30.5	Degree_C	Experiment 1
15356	3/19/2024	17:54:06	9.35	ph	30.5	Degree_C	Experiment 1
15357	3/19/2024	17:54:16	9.36	ph	30.5	Degree_C	Experiment 1
15358	3/19/2024	17:54:26	9.35	ph	30.5	Degree_C	Experiment 1
15359	3/19/2024	17:54:36	9.36	ph	30.5	Degree_C	Experiment 1
15360	3/19/2024	17:54:46	9.35	ph	30.5	Degree_C	Experiment 1
15361	3/19/2024	17:54:56	9.35	ph	30.5	Degree_C	Experiment 1
15362	3/19/2024	17:55:06	9.35	ph	30.4	Degree_C	Experiment 1
15363	3/19/2024	17:55:16	9.34	ph	30.4	Degree_C	Experiment 1
15364	3/19/2024	17:55:26	9.35	ph	30.4	Degree_C	Experiment 1
15365	3/19/2024	17:55:36	9.35	ph	30.4	Degree_C	Experiment 1
15366	3/19/2024	17:55:46	9.35	ph	30.4	Degree_C	Experiment 1
15367	3/19/2024	17:55:56	9.36	ph	30.4	Degree_C	Experiment 1
15368	3/19/2024	17:56:06	9.36	ph	30.4	Degree_C	Experiment 1
15369	3/19/2024	17:56:16	9.35	ph	30.4	Degree_C	Experiment 1
15370	3/19/2024	17:56:26	9.35	ph	30.4	Degree_C	Experiment 1
15371	3/19/2024	17:56:36	9.36	ph	30.4	Degree_C	Experiment 1
15372	3/19/2024	17:56:46	9.34	ph	30.4	Degree_C	Experiment 1
15373	3/19/2024	17:56:56	9.36	ph	30.4	Degree_C	Experiment 1
15374	3/19/2024	17:57:06	9.35	ph	30.4	Degree_C	Experiment 1
15375	3/19/2024	17:57:16	9.36	ph	30.4	Degree_C	Experiment 1
15376	3/19/2024	17:57:26	9.36	ph	30.3	Degree_C	Experiment 1
15377	3/19/2024	17:57:36	9.37	ph	30.3	Degree_C	Experiment 1
15378	3/19/2024	17:57:46	9.36	ph	30.3	Degree_C	Experiment 1
15379	3/19/2024	17:57:56	9.36	ph	30.3	Degree_C	Experiment 1
15380	3/19/2024	17:58:06	9.36	ph	30.3	Degree_C	Experiment 1
15381	3/19/2024	17:58:16	9.36	ph	30.3	Degree_C	Experiment 1
15382	3/19/2024	17:58:26	9.36	ph	30.3	Degree_C	Experiment 1
15383	3/19/2024	17:58:36	9.37	ph	30.3	Degree_C	Experiment 1
15384	3/19/2024	17:58:46	9.37	ph	30.3	Degree_C	Experiment 1
15385	3/19/2024	17:58:56	9.37	ph	30.3	Degree_C	Experiment 1
15386	3/19/2024	17:59:06	9.37	ph	30.3	Degree_C	Experiment 1
15387	3/19/2024	17:59:16	9.37	ph	30.3	Degree_C	Experiment 1
15388	3/19/2024	17:59:26	9.38	ph	30.2	Degree_C	Experiment 1
15389	3/19/2024	17:59:36	9.38	ph	30.2	Degree_C	Experiment 1
15390	3/19/2024	17:59:46	9.37	ph	30.2	Degree_C	Experiment 1
15391	3/19/2024	17:59:56	9.38	ph	30.2	Degree_C	Experiment 1
15392	3/19/2024	18:00:06	9.38	ph	30.2	Degree_C	Experiment 1
15393	3/19/2024	18:00:16	9.38	ph	30.2	Degree_C	Experiment 1
15394	3/19/2024	18:00:26	9.38	ph	30.2	Degree_C	Experiment 1
15395	3/19/2024	18:00:36	9.38	ph	30.2	Degree_C	Experiment 1
15396	3/19/2024	18:00:46	9.39	ph	30.2	Degree_C	Experiment 1
15397	3/19/2024	18:00:56	9.38	ph	30.2	Degree_C	Experiment 1
15398	3/19/2024	18:01:06	9.39	ph	30.2	Degree_C	Experiment 1
15399	3/19/2024	18:01:16	9.38	ph	30.2	Degree_C	Experiment 1
15400	3/19/2024	18:01:26	9.38	ph	30.2	Degree_C	Experiment 1
15401	3/19/2024	18:01:36	9.38	ph	30.2	Degree_C	Experiment 1
15402	3/19/2024	18:01:46	9.4	ph	30.1	Degree_C	Experiment 1
15403	3/19/2024	18:01:56	9.39	ph	30.1	Degree_C	Experiment 1
15404	3/19/2024	18:02:06	9.39	ph	30.1	Degree_C	Experiment 1
15405	3/19/2024	18:02:16	9.39	ph	30.1	Degree_C	Experiment 1
15406	3/19/2024	18:02:26	9.39	ph	30.1	Degree_C	Experiment 1
15407	3/19/2024	18:02:36	9.39	ph	30.1	Degree_C	Experiment 1
15408	3/19/2024	18:02:46	9.4	ph	30.1	Degree_C	Experiment 1
15409	3/19/2024	18:02:56	9.4	ph	30.1	Degree_C	Experiment 1
15410	3/19/2024	18:03:06	9.41	ph	30.1	Degree_C	Experiment 1
15411	3/19/2024	18:03:16	9.4	ph	30.1	Degree_C	Experiment 1
15412	3/19/2024	18:03:26	9.41	ph	30.1	Degree_C	Experiment 1
15413	3/19/2024	18:03:36	9.42	ph	30	Degree_C	Experiment 1
15414	3/19/2024	18:03:46	9.41	ph	30	Degree_C	Experiment 1
15415	3/19/2024	18:03:56	9.42	ph	30	Degree_C	Experiment 1
15416	3/19/2024	18:04:06	9.43	ph	30	Degree_C	Experiment 1
15417	3/19/2024	18:04:16	9.42	ph	30	Degree_C	Experiment 1
15418	3/19/2024	18:04:26	9.42	ph	30	Degree_C	Experiment 1
15419	3/19/2024	18:04:36	9.43	ph	30	Degree_C	Experiment 1
15420	3/19/2024	18:04:46	9.42	ph	30	Degree_C	Experiment 1
15421	3/19/2024	18:04:56	9.43	ph	30	Degree_C	Experiment 1
15422	3/19/2024	18:05:06	9.43	ph	30	Degree_C	Experiment 1
15423	3/19/2024	18:05:16	9.43	ph	30	Degree_C	Experiment 1
15424	3/19/2024	18:05:26	9.44	ph	30	Degree_C	Experiment 1
15425	3/19/2024	18:05:36	9.43	ph	30	Degree_C	Experiment 1
15426	3/19/2024	18:05:46	9.45	ph	29.9	Degree_C	Experiment 1
15427	3/19/2024	18:05:56	9.44	ph	29.9	Degree_C	Experiment 1
15428	3/19/2024	18:06:06	9.44	ph	29.9	Degree_C	Experiment 1
15429	3/19/2024	18:06:16	9.46	ph	29.9	Degree_C	Experiment 1
15430	3/19/2024	18:06:26	9.45	ph	29.9	Degree_C	Experiment 1
15431	3/19/2024	18:06:36	9.45	ph	29.9	Degree_C	Experiment 1
15432	3/19/2024	18:06:46	9.45	ph	29.9	Degree_C	Experiment 1
15433	3/19/2024	18:06:56	9.44	ph	29.9	Degree_C	Experiment 1
15434	3/19/2024	18:07:06	9.46	ph	29.9	Degree_C	Experiment 1
15435	3/19/2024	18:07:16	9.46	ph	29.9	Degree_C	Experiment 1
15436	3/19/2024	18:07:26	9.47	ph	29.9	Degree_C	Experiment 1
15437	3/19/2024	18:07:36	9.47	ph	29.9	Degree_C	Experiment 1
15438	3/19/2024	18:07:46	9.47	ph	29.9	Degree_C	Experiment 1
15439	3/19/2024	18:07:56	9.47	ph	29.8	Degree_C	Experiment 1
15440	3/19/2024	18:08:06	9.47	ph	29.8	Degree_C	Experiment 1
15441	3/19/2024	18:08:16	9.48	ph	29.8	Degree_C	Experiment 1
15442	3/19/2024	18:08:26	9.48	ph	29.8	Degree_C	Experiment 1
15443	3/19/2024	18:08:36	9.48	ph	29.8	Degree_C	Experiment 1
15444	3/19/2024	18:08:46	9.51	ph	29.8	Degree_C	Experiment 1
15445	3/19/2024	18:08:56	9.5	ph	29.8	Degree_C	Experiment 1
15446	3/19/2024	18:09:06	9.49	ph	29.8	Degree_C	Experiment 1
15447	3/19/2024	18:09:16	9.49	ph	29.8	Degree_C	Experiment 1
15448	3/19/2024	18:09:26	9.51	ph	29.8	Degree_C	Experiment 1
15449	3/19/2024	18:09:36	9.5	ph	29.8	Degree_C	Experiment 1
15450	3/19/2024	18:09:46	9.51	ph	29.7	Degree_C	Experiment 1
15451	3/19/2024	18:09:56	9.52	ph	29.7	Degree_C	Experiment 1
15452	3/19/2024	18:10:06	9.53	ph	29.7	Degree_C	Experiment 1
15453	3/19/2024	18:10:16	9.53	ph	29.7	Degree_C	Experiment 1
15454	3/19/2024	18:10:26	9.52	ph	29.7	Degree_C	Experiment 1
15455	3/19/2024	18:10:36	9.54	ph	29.7	Degree_C	Experiment 1
15456	3/19/2024	18:10:46	9.55	ph	29.7	Degree_C	Experiment 1
15457	3/19/2024	18:10:56	9.55	ph	29.7	Degree_C	Experiment 1
15458	3/19/2024	18:11:06	9.54	ph	29.7	Degree_C	Experiment 1
15459	3/19/2024	18:11:16	9.56	ph	29.7	Degree_C	Experiment 1
15460	3/19/2024	18:11:26	9.55	ph	29.7	Degree_C	Experiment 1
15461	3/19/2024	18:11:36	9.57	ph	29.6	Degree_C	Experiment 1
15462	3/19/2024	18:11:46	9.58	ph	29.6	Degree_C	Experiment 1
15463	3/19/2024	18:11:56	9.57	ph	29.6	Degree_C	Experiment 1
15464	3/19/2024	18:12:06	9.58	ph	29.6	Degree_C	Experiment 1
15465	3/19/2024	18:12:16	9.57	ph	29.6	Degree_C	Experiment 1
15466	3/19/2024	18:12:26	9.58	ph	29.6	Degree_C	Experiment 1
15467	3/19/2024	18:12:36	9.58	ph	29.6	Degree_C	Experiment 1
15468	3/19/2024	18:12:46	9.59	ph	29.6	Degree_C	Experiment 1
15469	3/19/2024	18:12:56	9.6	ph	29.6	Degree_C	Experiment 1
15470	3/19/2024	18:13:06	9.59	ph	29.6	Degree_C	Experiment 1
15471	3/19/2024	18:13:16	9.62	ph	29.6	Degree_C	Experiment 1
15472	3/19/2024	18:13:26	9.62	ph	29.6	Degree_C	Experiment 1
15473	3/19/2024	18:13:36	9.61	ph	29.6	Degree_C	Experiment 1
15474	3/19/2024	18:13:46	9.63	ph	29.5	Degree_C	Experiment 1
15475	3/19/2024	18:13:56	9.63	ph	29.5	Degree_C	Experiment 1
15476	3/19/2024	18:14:06	9.63	ph	29.5	Degree_C	Experiment 1
15477	3/19/2024	18:14:16	9.63	ph	29.5	Degree_C	Experiment 1
15478	3/19/2024	18:14:26	9.64	ph	29.5	Degree_C	Experiment 1
15479	3/19/2024	18:14:36	9.64	ph	29.5	Degree_C	Experiment 1
15480	3/19/2024	18:14:46	9.64	ph	29.5	Degree_C	Experiment 1
15481	3/19/2024	18:14:56	9.65	ph	29.5	Degree_C	Experiment 1
15482	3/19/2024	18:15:06	9.66	ph	29.5	Degree_C	Experiment 1
15483	3/19/2024	18:15:16	9.66	ph	29.5	Degree_C	Experiment 1
15484	3/19/2024	18:15:26	9.66	ph	29.5	Degree_C	Experiment 1
15485	3/19/2024	18:15:36	9.67	ph	29.4	Degree_C	Experiment 1
15486	3/19/2024	18:15:46	9.67	ph	29.4	Degree_C	Experiment 1
15487	3/19/2024	18:15:56	9.68	ph	29.4	Degree_C	Experiment 1
15488	3/19/2024	18:16:06	9.68	ph	29.4	Degree_C	Experiment 1
15489	3/19/2024	18:16:16	9.69	ph	29.4	Degree_C	Experiment 1
15490	3/19/2024	18:16:26	9.69	ph	29.4	Degree_C	Experiment 1
15491	3/19/2024	18:16:36	9.7	ph	29.4	Degree_C	Experiment 1
15492	3/19/2024	18:16:46	9.71	ph	29.4	Degree_C	Experiment 1
15493	3/19/2024	18:16:56	9.71	ph	29.4	Degree_C	Experiment 1
15494	3/19/2024	18:17:06	9.71	ph	29.4	Degree_C	Experiment 1
15495	3/19/2024	18:17:16	9.72	ph	29.4	Degree_C	Experiment 1
15496	3/19/2024	18:17:26	9.71	ph	29.4	Degree_C	Experiment 1
15497	3/19/2024	18:17:36	9.72	ph	29.3	Degree_C	Experiment 1
15498	3/19/2024	18:17:46	9.73	ph	29.3	Degree_C	Experiment 1
15499	3/19/2024	18:17:56	9.74	ph	29.3	Degree_C	Experiment 1
15500	3/19/2024	18:18:06	9.74	ph	29.3	Degree_C	Experiment 1
15501	3/19/2024	18:18:16	9.74	ph	29.3	Degree_C	Experiment 1
15502	3/19/2024	18:18:26	9.75	ph	29.3	Degree_C	Experiment 1
15503	3/19/2024	18:18:36	9.75	ph	29.3	Degree_C	Experiment 1
15504	3/19/2024	18:18:46	9.75	ph	29.3	Degree_C	Experiment 1
15505	3/19/2024	18:18:56	9.75	ph	29.3	Degree_C	Experiment 1
15506	3/19/2024	18:19:06	9.76	ph	29.3	Degree_C	Experiment 1
15507	3/19/2024	18:19:16	9.77	ph	29.3	Degree_C	Experiment 1
15508	3/19/2024	18:19:26	9.77	ph	29.3	Degree_C	Experiment 1
15509	3/19/2024	18:19:36	9.78	ph	29.2	Degree_C	Experiment 1
15510	3/19/2024	18:19:46	9.78	ph	29.2	Degree_C	Experiment 1
15511	3/19/2024	18:19:56	9.78	ph	29.2	Degree_C	Experiment 1
15512	3/19/2024	18:20:06	9.79	ph	29.2	Degree_C	Experiment 1
15513	3/19/2024	18:20:16	9.78	ph	29.2	Degree_C	Experiment 1
15514	3/19/2024	18:20:26	9.8	ph	29.2	Degree_C	Experiment 1
15515	3/19/2024	18:20:36	9.79	ph	29.2	Degree_C	Experiment 1
15516	3/19/2024	18:20:46	9.8	ph	29.2	Degree_C	Experiment 1
15517	3/19/2024	18:20:56	9.8	ph	29.2	Degree_C	Experiment 1
15518	3/19/2024	18:21:06	9.8	ph	29.2	Degree_C	Experiment 1
15519	3/19/2024	18:21:16	9.81	ph	29.2	Degree_C	Experiment 1
15520	3/19/2024	18:21:26	9.81	ph	29.2	Degree_C	Experiment 1
15521	3/19/2024	18:21:36	9.81	ph	29.1	Degree_C	Experiment 1
15522	3/19/2024	18:21:46	9.81	ph	29.1	Degree_C	Experiment 1
15523	3/19/2024	18:21:56	9.82	ph	29.1	Degree_C	Experiment 1
15524	3/19/2024	18:22:06	9.82	ph	29.1	Degree_C	Experiment 1
15525	3/19/2024	18:22:16	9.82	ph	29.1	Degree_C	Experiment 1
15526	3/19/2024	18:22:26	9.83	ph	29.1	Degree_C	Experiment 1
15527	3/19/2024	18:22:36	9.82	ph	29.1	Degree_C	Experiment 1
15528	3/19/2024	18:22:46	9.82	ph	29.1	Degree_C	Experiment 1
15529	3/19/2024	18:22:56	9.83	ph	29.1	Degree_C	Experiment 1
15530	3/19/2024	18:23:06	9.83	ph	29.1	Degree_C	Experiment 1
15531	3/19/2024	18:23:16	9.84	ph	29.1	Degree_C	Experiment 1
15532	3/19/2024	18:23:26	9.83	ph	29.1	Degree_C	Experiment 1
15533	3/19/2024	18:23:36	9.84	ph	29	Degree_C	Experiment 1
15534	3/19/2024	18:23:46	9.85	ph	29	Degree_C	Experiment 1
15535	3/19/2024	18:23:56	9.85	ph	29	Degree_C	Experiment 1
15536	3/19/2024	18:24:06	9.85	ph	29	Degree_C	Experiment 1
15537	3/19/2024	18:24:16	9.85	ph	29	Degree_C	Experiment 1
15538	3/19/2024	18:24:26	9.86	ph	29	Degree_C	Experiment 1
15539	3/19/2024	18:24:36	9.85	ph	29	Degree_C	Experiment 1
15540	3/19/2024	18:24:46	9.85	ph	29	Degree_C	Experiment 1
15541	3/19/2024	18:24:56	9.85	ph	29	Degree_C	Experiment 1
15542	3/19/2024	18:25:06	9.85	ph	29	Degree_C	Experiment 1
15543	3/19/2024	18:25:16	9.86	ph	29	Degree_C	Experiment 1
15544	3/19/2024	18:25:26	9.86	ph	29	Degree_C	Experiment 1
15545	3/19/2024	18:25:36	9.86	ph	29	Degree_C	Experiment 1
15546	3/19/2024	18:25:46	9.87	ph	28.9	Degree_C	Experiment 1
15547	3/19/2024	18:25:56	9.86	ph	28.9	Degree_C	Experiment 1
15548	3/19/2024	18:26:06	9.86	ph	28.9	Degree_C	Experiment 1
15549	3/19/2024	18:26:16	9.87	ph	28.9	Degree_C	Experiment 1
15550	3/19/2024	18:26:26	9.87	ph	28.9	Degree_C	Experiment 1
15551	3/19/2024	18:26:36	9.88	ph	28.9	Degree_C	Experiment 1
15552	3/19/2024	18:26:46	9.87	ph	28.9	Degree_C	Experiment 1
15553	3/19/2024	18:26:56	9.88	ph	28.9	Degree_C	Experiment 1
15554	3/19/2024	18:27:06	9.89	ph	28.9	Degree_C	Experiment 1
15555	3/19/2024	18:27:16	9.88	ph	28.9	Degree_C	Experiment 1
15556	3/19/2024	18:27:26	9.87	ph	28.9	Degree_C	Experiment 1
15557	3/19/2024	18:27:36	9.88	ph	28.8	Degree_C	Experiment 1
15558	3/19/2024	18:27:46	9.88	ph	28.8	Degree_C	Experiment 1
15559	3/19/2024	18:27:56	9.88	ph	28.8	Degree_C	Experiment 1
15560	3/19/2024	18:28:06	9.89	ph	28.8	Degree_C	Experiment 1
15561	3/19/2024	18:28:16	9.89	ph	28.8	Degree_C	Experiment 1
15562	3/19/2024	18:28:26	9.88	ph	28.8	Degree_C	Experiment 1
15563	3/19/2024	18:28:36	9.89	ph	28.8	Degree_C	Experiment 1
15564	3/19/2024	18:28:46	9.9	ph	28.8	Degree_C	Experiment 1
15565	3/19/2024	18:28:56	9.88	ph	28.8	Degree_C	Experiment 1
15566	3/19/2024	18:29:06	9.89	ph	28.8	Degree_C	Experiment 1
15567	3/19/2024	18:29:16	9.9	ph	28.8	Degree_C	Experiment 1
15568	3/19/2024	18:29:26	9.89	ph	28.8	Degree_C	Experiment 1
15569	3/19/2024	18:29:36	9.89	ph	28.7	Degree_C	Experiment 1
15570	3/19/2024	18:29:46	9.89	ph	28.7	Degree_C	Experiment 1
15571	3/19/2024	18:29:56	9.9	ph	28.7	Degree_C	Experiment 1
15572	3/19/2024	18:30:06	9.9	ph	28.7	Degree_C	Experiment 1
15573	3/19/2024	18:30:16	9.89	ph	28.7	Degree_C	Experiment 1
15574	3/19/2024	18:30:26	9.9	ph	28.7	Degree_C	Experiment 1
15575	3/19/2024	18:30:36	9.9	ph	28.7	Degree_C	Experiment 1
15576	3/19/2024	18:30:46	9.89	ph	28.7	Degree_C	Experiment 1
15577	3/19/2024	18:30:56	9.9	ph	28.7	Degree_C	Experiment 1
15578	3/19/2024	18:31:06	9.9	ph	28.7	Degree_C	Experiment 1
15579	3/19/2024	18:31:16	9.91	ph	28.7	Degree_C	Experiment 1
15580	3/19/2024	18:31:26	9.9	ph	28.7	Degree_C	Experiment 1
15581	3/19/2024	18:31:36	9.91	ph	28.6	Degree_C	Experiment 1
15582	3/19/2024	18:31:46	9.9	ph	28.6	Degree_C	Experiment 1
15583	3/19/2024	18:31:56	9.91	ph	28.6	Degree_C	Experiment 1
15584	3/19/2024	18:32:06	9.91	ph	28.6	Degree_C	Experiment 1
15585	3/19/2024	18:32:16	9.91	ph	28.6	Degree_C	Experiment 1
15586	3/19/2024	18:32:26	9.91	ph	28.6	Degree_C	Experiment 1
15587	3/19/2024	18:32:36	9.91	ph	28.6	Degree_C	Experiment 1
15588	3/19/2024	18:32:46	9.91	ph	28.6	Degree_C	Experiment 1
15589	3/19/2024	18:32:56	9.91	ph	28.6	Degree_C	Experiment 1
15590	3/19/2024	18:33:06	9.91	ph	28.6	Degree_C	Experiment 1
15591	3/19/2024	18:33:16	9.91	ph	28.6	Degree_C	Experiment 1
15592	3/19/2024	18:33:26	9.91	ph	28.6	Degree_C	Experiment 1
15593	3/19/2024	18:33:36	9.91	ph	28.5	Degree_C	Experiment 1
15594	3/19/2024	18:33:46	9.91	ph	28.5	Degree_C	Experiment 1
15595	3/19/2024	18:33:56	9.91	ph	28.5	Degree_C	Experiment 1
15596	3/19/2024	18:34:06	9.92	ph	28.5	Degree_C	Experiment 1
15597	3/19/2024	18:34:16	9.91	ph	28.5	Degree_C	Experiment 1
15598	3/19/2024	18:34:26	9.92	ph	28.5	Degree_C	Experiment 1
15599	3/19/2024	18:34:36	9.92	ph	28.5	Degree_C	Experiment 1
15600	3/19/2024	18:34:46	9.92	ph	28.5	Degree_C	Experiment 1
15601	3/19/2024	18:34:56	9.92	ph	28.5	Degree_C	Experiment 1
15602	3/19/2024	18:35:06	9.92	ph	28.5	Degree_C	Experiment 1
15603	3/19/2024	18:35:16	9.92	ph	28.5	Degree_C	Experiment 1
15604	3/19/2024	18:35:26	9.92	ph	28.5	Degree_C	Experiment 1
15605	3/19/2024	18:35:36	9.92	ph	28.4	Degree_C	Experiment 1
15606	3/19/2024	18:35:46	9.91	ph	28.4	Degree_C	Experiment 1
15607	3/19/2024	18:35:56	9.92	ph	28.4	Degree_C	Experiment 1
15608	3/19/2024	18:36:06	9.92	ph	28.4	Degree_C	Experiment 1
15609	3/19/2024	18:36:16	9.92	ph	28.4	Degree_C	Experiment 1
15610	3/19/2024	18:36:26	9.92	ph	28.4	Degree_C	Experiment 1
15611	3/19/2024	18:36:36	9.92	ph	28.4	Degree_C	Experiment 1
15612	3/19/2024	18:36:46	9.92	ph	28.4	Degree_C	Experiment 1
15613	3/19/2024	18:36:56	9.92	ph	28.4	Degree_C	Experiment 1
15614	3/19/2024	18:37:06	9.92	ph	28.4	Degree_C	Experiment 1
15615	3/19/2024	18:37:16	9.93	ph	28.4	Degree_C	Experiment 1
15616	3/19/2024	18:37:26	9.93	ph	28.4	Degree_C	Experiment 1
15617	3/19/2024	18:37:36	9.93	ph	28.3	Degree_C	Experiment 1
15618	3/19/2024	18:37:46	9.93	ph	28.3	Degree_C	Experiment 1
15619	3/19/2024	18:37:56	9.92	ph	28.3	Degree_C	Experiment 1
15620	3/19/2024	18:38:06	9.93	ph	28.3	Degree_C	Experiment 1
15621	3/19/2024	18:38:16	9.93	ph	28.3	Degree_C	Experiment 1
15622	3/19/2024	18:38:26	9.93	ph	28.3	Degree_C	Experiment 1
15623	3/19/2024	18:38:36	9.93	ph	28.3	Degree_C	Experiment 1
15624	3/19/2024	18:38:46	9.93	ph	28.3	Degree_C	Experiment 1
15625	3/19/2024	18:38:56	9.93	ph	28.3	Degree_C	Experiment 1
15626	3/19/2024	18:39:06	9.93	ph	28.3	Degree_C	Experiment 1
15627	3/19/2024	18:39:16	9.93	ph	28.3	Degree_C	Experiment 1
15628	3/19/2024	18:39:26	9.93	ph	28.3	Degree_C	Experiment 1
15629	3/19/2024	18:39:36	9.93	ph	28.2	Degree_C	Experiment 1
15630	3/19/2024	18:39:46	9.93	ph	28.2	Degree_C	Experiment 1
15631	3/19/2024	18:39:56	9.93	ph	28.2	Degree_C	Experiment 1
15632	3/19/2024	18:40:06	9.94	ph	28.2	Degree_C	Experiment 1
15633	3/19/2024	18:40:16	9.93	ph	28.2	Degree_C	Experiment 1
15634	3/19/2024	18:40:26	9.93	ph	28.2	Degree_C	Experiment 1
15635	3/19/2024	18:40:36	9.93	ph	28.2	Degree_C	Experiment 1
15636	3/19/2024	18:40:46	9.94	ph	28.2	Degree_C	Experiment 1
15637	3/19/2024	18:40:56	9.93	ph	28.2	Degree_C	Experiment 1
15638	3/19/2024	18:41:06	9.93	ph	28.2	Degree_C	Experiment 1
15639	3/19/2024	18:41:16	9.94	ph	28.1	Degree_C	Experiment 1
15640	3/19/2024	18:41:26	9.94	ph	28.1	Degree_C	Experiment 1
15641	3/19/2024	18:41:36	9.94	ph	28.1	Degree_C	Experiment 1
15642	3/19/2024	18:41:46	9.94	ph	28.1	Degree_C	Experiment 1
15643	3/19/2024	18:41:56	9.93	ph	28.1	Degree_C	Experiment 1
15644	3/19/2024	18:42:06	9.94	ph	28.1	Degree_C	Experiment 1
15645	3/19/2024	18:42:16	9.94	ph	28.1	Degree_C	Experiment 1
15646	3/19/2024	18:42:26	9.94	ph	28.1	Degree_C	Experiment 1
15647	3/19/2024	18:42:36	9.94	ph	28.1	Degree_C	Experiment 1
15648	3/19/2024	18:42:46	9.94	ph	28.1	Degree_C	Experiment 1
15649	3/19/2024	18:42:56	9.94	ph	28.1	Degree_C	Experiment 1
15650	3/19/2024	18:43:06	9.94	ph	28.1	Degree_C	Experiment 1
15651	3/19/2024	18:43:16	9.94	ph	28.1	Degree_C	Experiment 1
15652	3/19/2024	18:43:26	9.94	ph	28	Degree_C	Experiment 1
15653	3/19/2024	18:43:36	9.94	ph	28	Degree_C	Experiment 1
15654	3/19/2024	18:43:46	9.94	ph	28	Degree_C	Experiment 1
15655	3/19/2024	18:43:56	9.94	ph	28	Degree_C	Experiment 1
15656	3/19/2024	18:44:06	9.94	ph	28	Degree_C	Experiment 1
15657	3/19/2024	18:44:16	9.94	ph	28	Degree_C	Experiment 1
15658	3/19/2024	18:44:26	9.94	ph	28	Degree_C	Experiment 1
15659	3/19/2024	18:44:36	9.94	ph	28	Degree_C	Experiment 1
15660	3/19/2024	18:44:46	9.94	ph	28	Degree_C	Experiment 1
15661	3/19/2024	18:44:56	9.95	ph	28	Degree_C	Experiment 1
15662	3/19/2024	18:45:06	9.94	ph	28	Degree_C	Experiment 1
15663	3/19/2024	18:45:16	9.94	ph	28	Degree_C	Experiment 1
15664	3/19/2024	18:45:26	9.94	ph	27.9	Degree_C	Experiment 1
15665	3/19/2024	18:45:36	9.94	ph	27.9	Degree_C	Experiment 1
15666	3/19/2024	18:45:46	9.94	ph	27.9	Degree_C	Experiment 1
15667	3/19/2024	18:45:56	9.94	ph	27.9	Degree_C	Experiment 1
15668	3/19/2024	18:46:06	9.94	ph	27.9	Degree_C	Experiment 1
15669	3/19/2024	18:46:16	9.94	ph	27.9	Degree_C	Experiment 1
15670	3/19/2024	18:46:26	9.95	ph	27.9	Degree_C	Experiment 1
15671	3/19/2024	18:46:36	9.95	ph	27.9	Degree_C	Experiment 1
15672	3/19/2024	18:46:46	9.94	ph	27.9	Degree_C	Experiment 1
15673	3/19/2024	18:46:56	9.94	ph	27.9	Degree_C	Experiment 1
15674	3/19/2024	18:47:06	9.95	ph	27.9	Degree_C	Experiment 1
15675	3/19/2024	18:47:16	9.95	ph	27.9	Degree_C	Experiment 1
15676	3/19/2024	18:47:26	9.95	ph	27.9	Degree_C	Experiment 1
15677	3/19/2024	18:47:36	9.95	ph	27.8	Degree_C	Experiment 1
15678	3/19/2024	18:47:46	9.95	ph	27.8	Degree_C	Experiment 1
15679	3/19/2024	18:47:56	9.95	ph	27.8	Degree_C	Experiment 1
15680	3/19/2024	18:48:06	9.94	ph	27.8	Degree_C	Experiment 1
15681	3/19/2024	18:48:16	9.95	ph	27.8	Degree_C	Experiment 1
15682	3/19/2024	18:48:26	9.95	ph	27.8	Degree_C	Experiment 1
15683	3/19/2024	18:48:36	9.95	ph	27.8	Degree_C	Experiment 1
15684	3/19/2024	18:48:46	9.94	ph	27.8	Degree_C	Experiment 1
15685	3/19/2024	18:48:56	9.95	ph	27.8	Degree_C	Experiment 1
15686	3/19/2024	18:49:06	9.95	ph	27.8	Degree_C	Experiment 1
15687	3/19/2024	18:49:16	9.95	ph	27.8	Degree_C	Experiment 1
15688	3/19/2024	18:49:26	9.94	ph	27.8	Degree_C	Experiment 1
15689	3/19/2024	18:49:36	9.95	ph	27.8	Degree_C	Experiment 1
15690	3/19/2024	18:49:46	9.95	ph	27.7	Degree_C	Experiment 1
15691	3/19/2024	18:49:56	9.95	ph	27.7	Degree_C	Experiment 1
15692	3/19/2024	18:50:06	9.95	ph	27.7	Degree_C	Experiment 1
15693	3/19/2024	18:50:16	9.95	ph	27.7	Degree_C	Experiment 1
15694	3/19/2024	18:50:26	9.95	ph	27.7	Degree_C	Experiment 1
15695	3/19/2024	18:50:36	9.95	ph	27.7	Degree_C	Experiment 1
15696	3/19/2024	18:50:46	9.95	ph	27.7	Degree_C	Experiment 1
15697	3/19/2024	18:50:56	9.95	ph	27.7	Degree_C	Experiment 1
15698	3/19/2024	18:51:06	9.95	ph	27.7	Degree_C	Experiment 1
15699	3/19/2024	18:51:16	9.95	ph	27.7	Degree_C	Experiment 1
15700	3/19/2024	18:51:26	9.95	ph	27.7	Degree_C	Experiment 1
15701	3/19/2024	18:51:36	9.95	ph	27.7	Degree_C	Experiment 1
15702	3/19/2024	18:51:46	9.95	ph	27.7	Degree_C	Experiment 1
15703	3/19/2024	18:51:56	9.95	ph	27.6	Degree_C	Experiment 1
15704	3/19/2024	18:52:06	9.95	ph	27.6	Degree_C	Experiment 1
15705	3/19/2024	18:52:16	9.95	ph	27.6	Degree_C	Experiment 1
15706	3/19/2024	18:52:26	9.95	ph	27.6	Degree_C	Experiment 1
15707	3/19/2024	18:52:36	9.95	ph	27.6	Degree_C	Experiment 1
15708	3/19/2024	18:52:46	9.95	ph	27.6	Degree_C	Experiment 1
15709	3/19/2024	18:52:56	9.95	ph	27.6	Degree_C	Experiment 1
15710	3/19/2024	18:53:06	9.95	ph	27.6	Degree_C	Experiment 1
15711	3/19/2024	18:53:16	9.95	ph	27.6	Degree_C	Experiment 1
15712	3/19/2024	18:53:26	9.95	ph	27.6	Degree_C	Experiment 1
15713	3/19/2024	18:53:36	9.95	ph	27.6	Degree_C	Experiment 1
15714	3/19/2024	18:53:46	9.95	ph	27.6	Degree_C	Experiment 1
15715	3/19/2024	18:53:56	9.95	ph	27.5	Degree_C	Experiment 1
15716	3/19/2024	18:54:06	9.95	ph	27.5	Degree_C	Experiment 1
15717	3/19/2024	18:54:16	9.95	ph	27.5	Degree_C	Experiment 1
15718	3/19/2024	18:54:26	9.95	ph	27.5	Degree_C	Experiment 1
15719	3/19/2024	18:54:36	9.95	ph	27.5	Degree_C	Experiment 1
15720	3/19/2024	18:54:46	9.95	ph	27.5	Degree_C	Experiment 1
15721	3/19/2024	18:54:56	9.95	ph	27.5	Degree_C	Experiment 1
15722	3/19/2024	18:55:06	9.95	ph	27.5	Degree_C	Experiment 1
15723	3/19/2024	18:55:16	9.95	ph	27.5	Degree_C	Experiment 1
15724	3/19/2024	18:55:26	9.95	ph	27.5	Degree_C	Experiment 1
15725	3/19/2024	18:55:36	9.95	ph	27.5	Degree_C	Experiment 1
15726	3/19/2024	18:55:46	9.95	ph	27.5	Degree_C	Experiment 1
15727	3/19/2024	18:55:56	9.95	ph	27.5	Degree_C	Experiment 1
15728	3/19/2024	18:56:06	9.95	ph	27.4	Degree_C	Experiment 1
15729	3/19/2024	18:56:16	9.95	ph	27.4	Degree_C	Experiment 1
15730	3/19/2024	18:56:26	9.95	ph	27.4	Degree_C	Experiment 1
15731	3/19/2024	18:56:36	9.95	ph	27.4	Degree_C	Experiment 1
15732	3/19/2024	18:56:46	9.95	ph	27.4	Degree_C	Experiment 1
15733	3/19/2024	18:56:56	9.95	ph	27.4	Degree_C	Experiment 1
15734	3/19/2024	18:57:06	9.95	ph	27.4	Degree_C	Experiment 1
15735	3/19/2024	18:57:16	9.95	ph	27.4	Degree_C	Experiment 1
15736	3/19/2024	18:57:26	9.95	ph	27.4	Degree_C	Experiment 1
15737	3/19/2024	18:57:36	9.95	ph	27.4	Degree_C	Experiment 1
15738	3/19/2024	18:57:46	9.95	ph	27.4	Degree_C	Experiment 1
15739	3/19/2024	18:57:56	9.95	ph	27.4	Degree_C	Experiment 1
15740	3/19/2024	18:58:06	9.95	ph	27.4	Degree_C	Experiment 1
15741	3/19/2024	18:58:16	9.95	ph	27.3	Degree_C	Experiment 1
15742	3/19/2024	18:58:26	9.95	ph	27.3	Degree_C	Experiment 1
15743	3/19/2024	18:58:36	9.95	ph	27.3	Degree_C	Experiment 1
15744	3/19/2024	18:58:46	9.96	ph	27.3	Degree_C	Experiment 1
15745	3/19/2024	18:58:56	9.95	ph	27.3	Degree_C	Experiment 1
15746	3/19/2024	18:59:06	9.95	ph	27.3	Degree_C	Experiment 1
15747	3/19/2024	18:59:16	9.95	ph	27.3	Degree_C	Experiment 1
15748	3/19/2024	18:59:26	9.96	ph	27.3	Degree_C	Experiment 1
15749	3/19/2024	18:59:36	9.96	ph	27.3	Degree_C	Experiment 1
15750	3/19/2024	18:59:46	9.95	ph	27.3	Degree_C	Experiment 1
15751	3/19/2024	18:59:56	9.96	ph	27.3	Degree_C	Experiment 1
15752	3/19/2024	19:00:06	9.95	ph	27.2	Degree_C	Experiment 1
15753	3/19/2024	19:00:16	9.95	ph	27.2	Degree_C	Experiment 1
15754	3/19/2024	19:00:26	9.96	ph	27.2	Degree_C	Experiment 1
15755	3/19/2024	19:00:36	9.95	ph	27.2	Degree_C	Experiment 1
15756	3/19/2024	19:00:46	9.95	ph	27.2	Degree_C	Experiment 1
15757	3/19/2024	19:00:56	9.96	ph	27.2	Degree_C	Experiment 1
15758	3/19/2024	19:01:06	9.95	ph	27.2	Degree_C	Experiment 1
15759	3/19/2024	19:01:16	9.95	ph	27.2	Degree_C	Experiment 1
15760	3/19/2024	19:01:26	9.95	ph	27.2	Degree_C	Experiment 1
15761	3/19/2024	19:01:36	9.95	ph	27.2	Degree_C	Experiment 1
15762	3/19/2024	19:01:46	9.95	ph	27.2	Degree_C	Experiment 1
15763	3/19/2024	19:01:56	9.95	ph	27.2	Degree_C	Experiment 1
15764	3/19/2024	19:02:06	9.95	ph	27.2	Degree_C	Experiment 1
15765	3/19/2024	19:02:16	9.95	ph	27.1	Degree_C	Experiment 1
15766	3/19/2024	19:02:26	9.96	ph	27.1	Degree_C	Experiment 1
15767	3/19/2024	19:02:36	9.95	ph	27.1	Degree_C	Experiment 1
15768	3/19/2024	19:02:46	9.95	ph	27.1	Degree_C	Experiment 1
15769	3/19/2024	19:02:56	9.95	ph	27.1	Degree_C	Experiment 1
15770	3/19/2024	19:03:06	9.95	ph	27.1	Degree_C	Experiment 1
15771	3/19/2024	19:03:16	9.95	ph	27.1	Degree_C	Experiment 1
15772	3/19/2024	19:03:26	9.96	ph	27.1	Degree_C	Experiment 1
15773	3/19/2024	19:03:36	9.95	ph	27.1	Degree_C	Experiment 1
15774	3/19/2024	19:03:46	9.95	ph	27.1	Degree_C	Experiment 1
15775	3/19/2024	19:03:56	9.95	ph	27.1	Degree_C	Experiment 1
15776	3/19/2024	19:04:06	9.95	ph	27.1	Degree_C	Experiment 1
15777	3/19/2024	19:04:16	9.95	ph	27	Degree_C	Experiment 1
15778	3/19/2024	19:04:26	9.95	ph	27	Degree_C	Experiment 1
15779	3/19/2024	19:04:36	9.96	ph	27	Degree_C	Experiment 1
15780	3/19/2024	19:04:46	9.95	ph	27	Degree_C	Experiment 1
15781	3/19/2024	19:04:56	9.95	ph	27	Degree_C	Experiment 1
15782	3/19/2024	19:05:06	9.95	ph	27	Degree_C	Experiment 1
15783	3/19/2024	19:05:16	9.95	ph	27	Degree_C	Experiment 1
15784	3/19/2024	19:05:26	9.95	ph	27	Degree_C	Experiment 1
15785	3/19/2024	19:05:36	9.95	ph	27	Degree_C	Experiment 1
15786	3/19/2024	19:05:46	9.96	ph	27	Degree_C	Experiment 1
15787	3/19/2024	19:05:56	9.95	ph	27	Degree_C	Experiment 1
15788	3/19/2024	19:06:06	9.95	ph	27	Degree_C	Experiment 1
15789	3/19/2024	19:06:16	9.95	ph	27	Degree_C	Experiment 1
15790	3/19/2024	19:06:26	9.95	ph	26.9	Degree_C	Experiment 1
15791	3/19/2024	19:06:36	9.96	ph	26.9	Degree_C	Experiment 1
15792	3/19/2024	19:06:46	9.95	ph	26.9	Degree_C	Experiment 1
15793	3/19/2024	19:06:56	9.95	ph	26.9	Degree_C	Experiment 1
15794	3/19/2024	19:07:06	9.95	ph	26.9	Degree_C	Experiment 1
15795	3/19/2024	19:07:16	9.95	ph	26.9	Degree_C	Experiment 1
15796	3/19/2024	19:07:26	9.95	ph	26.9	Degree_C	Experiment 1
15797	3/19/2024	19:07:36	9.95	ph	26.9	Degree_C	Experiment 1
15798	3/19/2024	19:07:46	9.95	ph	26.9	Degree_C	Experiment 1
15799	3/19/2024	19:07:56	9.95	ph	26.9	Degree_C	Experiment 1
15800	3/19/2024	19:08:06	9.95	ph	26.9	Degree_C	Experiment 1
15801	3/19/2024	19:08:16	9.95	ph	26.9	Degree_C	Experiment 1
15802	3/19/2024	19:08:26	9.95	ph	26.8	Degree_C	Experiment 1
15803	3/19/2024	19:08:36	9.95	ph	26.8	Degree_C	Experiment 1
15804	3/19/2024	19:08:46	9.95	ph	26.8	Degree_C	Experiment 1
15805	3/19/2024	19:08:56	9.95	ph	26.8	Degree_C	Experiment 1
15806	3/19/2024	19:09:06	9.96	ph	26.8	Degree_C	Experiment 1
15807	3/19/2024	19:09:16	9.95	ph	26.8	Degree_C	Experiment 1
15808	3/19/2024	19:09:26	9.95	ph	26.8	Degree_C	Experiment 1
15809	3/19/2024	19:09:36	9.95	ph	26.8	Degree_C	Experiment 1
15810	3/19/2024	19:09:46	9.95	ph	26.8	Degree_C	Experiment 1
15811	3/19/2024	19:09:56	9.95	ph	26.8	Degree_C	Experiment 1
15812	3/19/2024	19:10:06	9.95	ph	26.8	Degree_C	Experiment 1
15813	3/19/2024	19:10:16	9.95	ph	26.8	Degree_C	Experiment 1
15814	3/19/2024	19:10:26	9.95	ph	26.7	Degree_C	Experiment 1
15815	3/19/2024	19:10:36	9.95	ph	26.7	Degree_C	Experiment 1
15816	3/19/2024	19:10:46	9.95	ph	26.7	Degree_C	Experiment 1
15817	3/19/2024	19:10:56	9.95	ph	26.7	Degree_C	Experiment 1
15818	3/19/2024	19:11:06	9.95	ph	26.7	Degree_C	Experiment 1
15819	3/19/2024	19:11:16	9.95	ph	26.7	Degree_C	Experiment 1
15820	3/19/2024	19:11:26	9.96	ph	26.7	Degree_C	Experiment 1
15821	3/19/2024	19:11:36	9.95	ph	26.7	Degree_C	Experiment 1
15822	3/19/2024	19:11:46	9.96	ph	26.7	Degree_C	Experiment 1
15823	3/19/2024	19:11:56	9.95	ph	26.7	Degree_C	Experiment 1
15824	3/19/2024	19:12:06	9.95	ph	26.7	Degree_C	Experiment 1
15825	3/19/2024	19:12:16	9.95	ph	26.7	Degree_C	Experiment 1
15826	3/19/2024	19:12:26	9.95	ph	26.6	Degree_C	Experiment 1
15827	3/19/2024	19:12:36	9.95	ph	26.6	Degree_C	Experiment 1
15828	3/19/2024	19:12:46	9.95	ph	26.6	Degree_C	Experiment 1
15829	3/19/2024	19:12:56	9.96	ph	26.6	Degree_C	Experiment 1
15830	3/19/2024	19:13:06	9.96	ph	26.6	Degree_C	Experiment 1
15831	3/19/2024	19:13:16	9.95	ph	26.6	Degree_C	Experiment 1
15832	3/19/2024	19:13:26	9.96	ph	26.6	Degree_C	Experiment 1
15833	3/19/2024	19:13:36	9.95	ph	26.6	Degree_C	Experiment 1
15834	3/19/2024	19:13:46	9.95	ph	26.6	Degree_C	Experiment 1
15835	3/19/2024	19:13:56	9.95	ph	26.6	Degree_C	Experiment 1
15836	3/19/2024	19:14:06	9.95	ph	26.6	Degree_C	Experiment 1
15837	3/19/2024	19:14:16	9.95	ph	26.6	Degree_C	Experiment 1
15838	3/19/2024	19:14:26	9.95	ph	26.5	Degree_C	Experiment 1
15839	3/19/2024	19:14:36	9.95	ph	26.5	Degree_C	Experiment 1
15840	3/19/2024	19:14:46	9.95	ph	26.5	Degree_C	Experiment 1
15841	3/19/2024	19:14:56	9.95	ph	26.5	Degree_C	Experiment 1
15842	3/19/2024	19:15:06	9.95	ph	26.5	Degree_C	Experiment 1
15843	3/19/2024	19:15:16	9.95	ph	26.5	Degree_C	Experiment 1
15844	3/19/2024	19:15:26	9.95	ph	26.5	Degree_C	Experiment 1
15845	3/19/2024	19:15:36	9.95	ph	26.5	Degree_C	Experiment 1
15846	3/19/2024	19:15:46	9.95	ph	26.5	Degree_C	Experiment 1
15847	3/19/2024	19:15:56	9.95	ph	26.5	Degree_C	Experiment 1
15848	3/19/2024	19:16:06	9.95	ph	26.5	Degree_C	Experiment 1
15849	3/19/2024	19:16:16	9.95	ph	26.5	Degree_C	Experiment 1
15850	3/19/2024	19:16:26	9.95	ph	26.4	Degree_C	Experiment 1
15851	3/19/2024	19:16:36	9.95	ph	26.4	Degree_C	Experiment 1
15852	3/19/2024	19:16:46	9.94	ph	26.4	Degree_C	Experiment 1
15853	3/19/2024	19:16:56	9.95	ph	26.4	Degree_C	Experiment 1
15854	3/19/2024	19:17:06	9.95	ph	26.4	Degree_C	Experiment 1
15855	3/19/2024	19:17:16	9.95	ph	26.4	Degree_C	Experiment 1
15856	3/19/2024	19:17:26	9.95	ph	26.4	Degree_C	Experiment 1
15857	3/19/2024	19:17:36	9.95	ph	26.4	Degree_C	Experiment 1
15858	3/19/2024	19:17:46	9.95	ph	26.4	Degree_C	Experiment 1
15859	3/19/2024	19:17:56	9.95	ph	26.4	Degree_C	Experiment 1
15860	3/19/2024	19:18:06	9.95	ph	26.4	Degree_C	Experiment 1
15861	3/19/2024	19:18:16	9.94	ph	26.3	Degree_C	Experiment 1
15862	3/19/2024	19:18:26	9.95	ph	26.3	Degree_C	Experiment 1
15863	3/19/2024	19:18:36	9.94	ph	26.3	Degree_C	Experiment 1
15864	3/19/2024	19:18:46	9.95	ph	26.3	Degree_C	Experiment 1
15865	3/19/2024	19:18:56	9.95	ph	26.3	Degree_C	Experiment 1
15866	3/19/2024	19:19:06	9.95	ph	26.3	Degree_C	Experiment 1
15867	3/19/2024	19:19:16	9.94	ph	26.3	Degree_C	Experiment 1
15868	3/19/2024	19:19:26	9.95	ph	26.3	Degree_C	Experiment 1
15869	3/19/2024	19:19:36	9.95	ph	26.3	Degree_C	Experiment 1
15870	3/19/2024	19:19:46	9.95	ph	26.3	Degree_C	Experiment 1
15871	3/19/2024	19:19:56	9.95	ph	26.3	Degree_C	Experiment 1
15872	3/19/2024	19:20:06	9.95	ph	26.3	Degree_C	Experiment 1
15873	3/19/2024	19:20:16	9.94	ph	26.3	Degree_C	Experiment 1
15874	3/19/2024	19:20:26	9.95	ph	26.2	Degree_C	Experiment 1
15875	3/19/2024	19:20:36	9.94	ph	26.2	Degree_C	Experiment 1
15876	3/19/2024	19:20:46	9.95	ph	26.2	Degree_C	Experiment 1
15877	3/19/2024	19:20:56	9.94	ph	26.2	Degree_C	Experiment 1
15878	3/19/2024	19:21:06	9.95	ph	26.2	Degree_C	Experiment 1
15879	3/19/2024	19:21:16	9.94	ph	26.2	Degree_C	Experiment 1
15880	3/19/2024	19:21:26	9.94	ph	26.2	Degree_C	Experiment 1
15881	3/19/2024	19:21:36	9.94	ph	26.2	Degree_C	Experiment 1
15882	3/19/2024	19:21:46	9.94	ph	26.2	Degree_C	Experiment 1
15883	3/19/2024	19:21:56	9.94	ph	26.2	Degree_C	Experiment 1
15884	3/19/2024	19:22:06	9.94	ph	26.2	Degree_C	Experiment 1
15885	3/19/2024	19:22:16	9.94	ph	26.2	Degree_C	Experiment 1
15886	3/19/2024	19:22:26	9.94	ph	26.1	Degree_C	Experiment 1
15887	3/19/2024	19:22:36	9.94	ph	26.1	Degree_C	Experiment 1
15888	3/19/2024	19:22:46	9.94	ph	26.1	Degree_C	Experiment 1
15889	3/19/2024	19:22:56	9.95	ph	26.1	Degree_C	Experiment 1
15890	3/19/2024	19:23:06	9.94	ph	26.1	Degree_C	Experiment 1
15891	3/19/2024	19:23:16	9.94	ph	26.1	Degree_C	Experiment 1
15892	3/19/2024	19:23:26	9.94	ph	26.1	Degree_C	Experiment 1
15893	3/19/2024	19:23:36	9.94	ph	26.1	Degree_C	Experiment 1
15894	3/19/2024	19:23:46	9.94	ph	26.1	Degree_C	Experiment 1
15895	3/19/2024	19:23:56	9.95	ph	26.1	Degree_C	Experiment 1
15896	3/19/2024	19:24:06	9.94	ph	26.1	Degree_C	Experiment 1
15897	3/19/2024	19:24:16	9.94	ph	26.1	Degree_C	Experiment 1
15898	3/19/2024	19:24:26	9.94	ph	26	Degree_C	Experiment 1
15899	3/19/2024	19:24:36	9.95	ph	26	Degree_C	Experiment 1
15900	3/19/2024	19:24:46	9.94	ph	26	Degree_C	Experiment 1
15901	3/19/2024	19:24:56	9.95	ph	26	Degree_C	Experiment 1
15902	3/19/2024	19:25:06	9.95	ph	26	Degree_C	Experiment 1
15903	3/19/2024	19:25:16	9.94	ph	26	Degree_C	Experiment 1
15904	3/19/2024	19:25:26	9.95	ph	26	Degree_C	Experiment 1
15905	3/19/2024	19:25:36	9.94	ph	26	Degree_C	Experiment 1
15906	3/19/2024	19:25:46	9.94	ph	26	Degree_C	Experiment 1
15907	3/19/2024	19:25:56	9.94	ph	26	Degree_C	Experiment 1
15908	3/19/2024	19:26:06	9.95	ph	26	Degree_C	Experiment 1
15909	3/19/2024	19:26:16	9.94	ph	26	Degree_C	Experiment 1
15910	3/19/2024	19:26:26	9.94	ph	25.9	Degree_C	Experiment 1
15911	3/19/2024	19:26:36	9.94	ph	25.9	Degree_C	Experiment 1
15912	3/19/2024	19:26:46	9.94	ph	25.9	Degree_C	Experiment 1
15913	3/19/2024	19:26:56	9.94	ph	25.9	Degree_C	Experiment 1
15914	3/19/2024	19:27:06	9.94	ph	25.9	Degree_C	Experiment 1
15915	3/19/2024	19:27:16	9.94	ph	25.9	Degree_C	Experiment 1
15916	3/19/2024	19:27:26	9.95	ph	25.9	Degree_C	Experiment 1
15917	3/19/2024	19:27:36	9.94	ph	25.9	Degree_C	Experiment 1
15918	3/19/2024	19:27:46	9.94	ph	25.9	Degree_C	Experiment 1
15919	3/19/2024	19:27:56	9.94	ph	25.9	Degree_C	Experiment 1
15920	3/19/2024	19:28:06	9.94	ph	25.9	Degree_C	Experiment 1
15921	3/19/2024	19:28:16	9.95	ph	25.9	Degree_C	Experiment 1
15922	3/19/2024	19:28:26	9.94	ph	25.8	Degree_C	Experiment 1
15923	3/19/2024	19:28:36	9.94	ph	25.8	Degree_C	Experiment 1
15924	3/19/2024	19:28:46	9.94	ph	25.8	Degree_C	Experiment 1
15925	3/19/2024	19:28:56	9.94	ph	25.8	Degree_C	Experiment 1
15926	3/19/2024	19:29:06	9.94	ph	25.8	Degree_C	Experiment 1
15927	3/19/2024	19:29:16	9.95	ph	25.8	Degree_C	Experiment 1
15928	3/19/2024	19:29:26	9.95	ph	25.8	Degree_C	Experiment 1
15929	3/19/2024	19:29:36	9.94	ph	25.8	Degree_C	Experiment 1
15930	3/19/2024	19:29:46	9.94	ph	25.8	Degree_C	Experiment 1
15931	3/19/2024	19:29:56	9.95	ph	25.8	Degree_C	Experiment 1
15932	3/19/2024	19:30:06	9.94	ph	25.8	Degree_C	Experiment 1
15933	3/19/2024	19:30:16	9.94	ph	25.8	Degree_C	Experiment 1
15934	3/19/2024	19:30:26	9.94	ph	25.7	Degree_C	Experiment 1
15935	3/19/2024	19:30:36	9.94	ph	25.7	Degree_C	Experiment 1
15936	3/19/2024	19:30:46	9.95	ph	25.7	Degree_C	Experiment 1
15937	3/19/2024	19:30:56	9.94	ph	25.7	Degree_C	Experiment 1
15938	3/19/2024	19:31:06	9.94	ph	25.7	Degree_C	Experiment 1
15939	3/19/2024	19:31:16	9.94	ph	25.7	Degree_C	Experiment 1
15940	3/19/2024	19:31:26	9.94	ph	25.7	Degree_C	Experiment 1
15941	3/19/2024	19:31:36	9.94	ph	25.7	Degree_C	Experiment 1
15942	3/19/2024	19:31:46	9.94	ph	25.7	Degree_C	Experiment 1
15943	3/19/2024	19:31:56	9.94	ph	25.7	Degree_C	Experiment 1
15944	3/19/2024	19:32:06	9.94	ph	25.7	Degree_C	Experiment 1
15945	3/19/2024	19:32:16	9.94	ph	25.7	Degree_C	Experiment 1
15946	3/19/2024	19:32:26	9.94	ph	25.7	Degree_C	Experiment 1
15947	3/19/2024	19:32:36	9.94	ph	25.6	Degree_C	Experiment 1
15948	3/19/2024	19:32:46	9.94	ph	25.6	Degree_C	Experiment 1
15949	3/19/2024	19:32:56	9.94	ph	25.6	Degree_C	Experiment 1
15950	3/19/2024	19:33:06	9.94	ph	25.6	Degree_C	Experiment 1
15951	3/19/2024	19:33:16	9.94	ph	25.6	Degree_C	Experiment 1
15952	3/19/2024	19:33:26	9.94	ph	25.6	Degree_C	Experiment 1
15953	3/19/2024	19:33:36	9.94	ph	25.6	Degree_C	Experiment 1
15954	3/19/2024	19:33:46	9.94	ph	25.6	Degree_C	Experiment 1
15955	3/19/2024	19:33:56	9.94	ph	25.6	Degree_C	Experiment 1
15956	3/19/2024	19:34:06	9.94	ph	25.6	Degree_C	Experiment 1
15957	3/19/2024	19:34:16	9.94	ph	25.6	Degree_C	Experiment 1
15958	3/19/2024	19:34:26	9.94	ph	25.6	Degree_C	Experiment 1
15959	3/19/2024	19:34:36	9.94	ph	25.5	Degree_C	Experiment 1
15960	3/19/2024	19:34:46	9.94	ph	25.5	Degree_C	Experiment 1
15961	3/19/2024	19:34:56	9.94	ph	25.5	Degree_C	Experiment 1
15962	3/19/2024	19:35:06	9.94	ph	25.5	Degree_C	Experiment 1
15963	3/19/2024	19:35:16	9.94	ph	25.5	Degree_C	Experiment 1
15964	3/19/2024	19:35:26	9.94	ph	25.5	Degree_C	Experiment 1
15965	3/19/2024	19:35:36	9.94	ph	25.5	Degree_C	Experiment 1
15966	3/19/2024	19:35:46	9.94	ph	25.5	Degree_C	Experiment 1
15967	3/19/2024	19:35:56	9.94	ph	25.5	Degree_C	Experiment 1
15968	3/19/2024	19:36:06	9.94	ph	25.5	Degree_C	Experiment 1
15969	3/19/2024	19:36:16	9.94	ph	25.5	Degree_C	Experiment 1
15970	3/19/2024	19:36:26	9.94	ph	25.5	Degree_C	Experiment 1
15971	3/19/2024	19:36:36	9.94	ph	25.4	Degree_C	Experiment 1
15972	3/19/2024	19:36:46	9.94	ph	25.5	Degree_C	Experiment 1
15973	3/19/2024	19:36:56	9.94	ph	25.4	Degree_C	Experiment 1
15974	3/19/2024	19:37:06	9.94	ph	25.4	Degree_C	Experiment 1
15975	3/19/2024	19:37:16	9.94	ph	25.4	Degree_C	Experiment 1
15976	3/19/2024	19:37:26	9.94	ph	25.4	Degree_C	Experiment 1
15977	3/19/2024	19:37:36	9.94	ph	25.4	Degree_C	Experiment 1
15978	3/19/2024	19:37:46	9.94	ph	25.4	Degree_C	Experiment 1
15979	3/19/2024	19:37:56	9.94	ph	25.4	Degree_C	Experiment 1
15980	3/19/2024	19:38:06	9.94	ph	25.4	Degree_C	Experiment 1
15981	3/19/2024	19:38:16	9.94	ph	25.4	Degree_C	Experiment 1
15982	3/19/2024	19:38:26	9.94	ph	25.4	Degree_C	Experiment 1
15983	3/19/2024	19:38:36	9.94	ph	25.4	Degree_C	Experiment 1
15984	3/19/2024	19:38:46	9.94	ph	25.4	Degree_C	Experiment 1
15985	3/19/2024	19:38:56	9.94	ph	25.3	Degree_C	Experiment 1
15986	3/19/2024	19:39:06	9.94	ph	25.3	Degree_C	Experiment 1
15987	3/19/2024	19:39:16	9.94	ph	25.3	Degree_C	Experiment 1
15988	3/19/2024	19:39:26	9.94	ph	25.3	Degree_C	Experiment 1
15989	3/19/2024	19:39:36	9.94	ph	25.3	Degree_C	Experiment 1
15990	3/19/2024	19:39:46	9.94	ph	25.3	Degree_C	Experiment 1
15991	3/19/2024	19:39:56	9.94	ph	25.3	Degree_C	Experiment 1
15992	3/19/2024	19:40:06	9.94	ph	25.3	Degree_C	Experiment 1
15993	3/19/2024	19:40:16	9.94	ph	25.3	Degree_C	Experiment 1
15994	3/19/2024	19:40:26	9.94	ph	25.3	Degree_C	Experiment 1
15995	3/19/2024	19:40:36	9.94	ph	25.3	Degree_C	Experiment 1
15996	3/19/2024	19:40:46	9.94	ph	25.2	Degree_C	Experiment 1
15997	3/19/2024	19:40:56	9.94	ph	25.2	Degree_C	Experiment 1
15998	3/19/2024	19:41:06	9.93	ph	25.2	Degree_C	Experiment 1
15999	3/19/2024	19:41:16	9.94	ph	25.2	Degree_C	Experiment 1
16000	3/19/2024	19:41:26	9.94	ph	25.2	Degree_C	Experiment 1
16001	3/19/2024	19:41:36	9.93	ph	25.2	Degree_C	Experiment 1
16002	3/19/2024	19:41:46	9.94	ph	25.2	Degree_C	Experiment 1
16003	3/19/2024	19:41:56	9.94	ph	25.2	Degree_C	Experiment 1
16004	3/19/2024	19:42:06	9.94	ph	25.2	Degree_C	Experiment 1
16005	3/19/2024	19:42:16	9.94	ph	25.2	Degree_C	Experiment 1
16006	3/19/2024	19:42:26	9.94	ph	25.2	Degree_C	Experiment 1
16007	3/19/2024	19:42:36	9.93	ph	25.2	Degree_C	Experiment 1
16008	3/19/2024	19:42:46	9.93	ph	25.2	Degree_C	Experiment 1
16009	3/19/2024	19:42:56	9.93	ph	25.2	Degree_C	Experiment 1
16010	3/19/2024	19:43:06	9.94	ph	25.2	Degree_C	Experiment 1
16011	3/19/2024	19:43:16	9.94	ph	25.1	Degree_C	Experiment 1
16012	3/19/2024	19:43:26	9.94	ph	25.1	Degree_C	Experiment 1
16013	3/19/2024	19:43:36	9.94	ph	25.1	Degree_C	Experiment 1
16014	3/19/2024	19:43:46	9.94	ph	25.1	Degree_C	Experiment 1
16015	3/19/2024	19:43:56	9.94	ph	25.1	Degree_C	Experiment 1
16016	3/19/2024	19:44:06	9.93	ph	25.1	Degree_C	Experiment 1
16017	3/19/2024	19:44:16	9.94	ph	25.1	Degree_C	Experiment 1
16018	3/19/2024	19:44:26	9.93	ph	25.1	Degree_C	Experiment 1
16019	3/19/2024	19:44:36	9.93	ph	25.1	Degree_C	Experiment 1
16020	3/19/2024	19:44:46	9.94	ph	25.1	Degree_C	Experiment 1
16021	3/19/2024	19:44:56	9.93	ph	25.1	Degree_C	Experiment 1
16022	3/19/2024	19:45:06	9.93	ph	25.1	Degree_C	Experiment 1
16023	3/19/2024	19:45:16	9.93	ph	25.1	Degree_C	Experiment 1
16024	3/19/2024	19:45:26	9.93	ph	25	Degree_C	Experiment 1
16025	3/19/2024	19:45:36	9.93	ph	25	Degree_C	Experiment 1
16026	3/19/2024	19:45:46	9.93	ph	25	Degree_C	Experiment 1
16027	3/19/2024	19:45:56	9.93	ph	25	Degree_C	Experiment 1
16028	3/19/2024	19:46:06	9.93	ph	25	Degree_C	Experiment 1
16029	3/19/2024	19:46:16	9.93	ph	25	Degree_C	Experiment 1
16030	3/19/2024	19:46:26	9.93	ph	25	Degree_C	Experiment 1
16031	3/19/2024	19:46:36	9.93	ph	25	Degree_C	Experiment 1
16032	3/19/2024	19:46:46	9.93	ph	25	Degree_C	Experiment 1
16033	3/19/2024	19:46:56	9.93	ph	25	Degree_C	Experiment 1
16034	3/19/2024	19:47:06	9.93	ph	25	Degree_C	Experiment 1
16035	3/19/2024	19:47:16	9.93	ph	25	Degree_C	Experiment 1
16036	3/19/2024	19:47:26	9.93	ph	24.9	Degree_C	Experiment 1
16037	3/19/2024	19:47:36	9.93	ph	24.9	Degree_C	Experiment 1
16038	3/19/2024	19:47:46	9.93	ph	24.9	Degree_C	Experiment 1
16039	3/19/2024	19:47:56	9.94	ph	24.9	Degree_C	Experiment 1
16040	3/19/2024	19:48:06	9.93	ph	24.9	Degree_C	Experiment 1
16041	3/19/2024	19:48:16	9.93	ph	24.9	Degree_C	Experiment 1
16042	3/19/2024	19:48:26	9.93	ph	24.9	Degree_C	Experiment 1
16043	3/19/2024	19:48:36	9.94	ph	24.9	Degree_C	Experiment 1
16044	3/19/2024	19:48:46	9.93	ph	24.9	Degree_C	Experiment 1
16045	3/19/2024	19:48:56	9.93	ph	24.9	Degree_C	Experiment 1
16046	3/19/2024	19:49:06	9.93	ph	24.9	Degree_C	Experiment 1
16047	3/19/2024	19:49:16	9.93	ph	24.9	Degree_C	Experiment 1
16048	3/19/2024	19:49:26	9.93	ph	24.9	Degree_C	Experiment 1
16049	3/19/2024	19:49:36	9.93	ph	24.8	Degree_C	Experiment 1
16050	3/19/2024	19:49:46	9.93	ph	24.8	Degree_C	Experiment 1
16051	3/19/2024	19:49:56	9.93	ph	24.8	Degree_C	Experiment 1
16052	3/19/2024	19:50:06	9.93	ph	24.8	Degree_C	Experiment 1
16053	3/19/2024	19:50:16	9.93	ph	24.8	Degree_C	Experiment 1
16054	3/19/2024	19:50:26	9.93	ph	24.8	Degree_C	Experiment 1
16055	3/19/2024	19:50:36	9.93	ph	24.8	Degree_C	Experiment 1
16056	3/19/2024	19:50:46	9.93	ph	24.8	Degree_C	Experiment 1
16057	3/19/2024	19:50:56	9.93	ph	24.8	Degree_C	Experiment 1
16058	3/19/2024	19:51:06	9.93	ph	24.8	Degree_C	Experiment 1
16059	3/19/2024	19:51:16	9.93	ph	24.8	Degree_C	Experiment 1
16060	3/19/2024	19:51:26	9.93	ph	24.8	Degree_C	Experiment 1
16061	3/19/2024	19:51:36	9.93	ph	24.8	Degree_C	Experiment 1
16062	3/19/2024	19:51:46	9.93	ph	24.8	Degree_C	Experiment 1
16063	3/19/2024	19:51:56	9.93	ph	24.7	Degree_C	Experiment 1
16064	3/19/2024	19:52:06	9.93	ph	24.7	Degree_C	Experiment 1
16065	3/19/2024	19:52:16	9.93	ph	24.7	Degree_C	Experiment 1
16066	3/19/2024	19:52:26	9.93	ph	24.7	Degree_C	Experiment 1
16067	3/19/2024	19:52:36	9.93	ph	24.7	Degree_C	Experiment 1
16068	3/19/2024	19:52:46	9.93	ph	24.7	Degree_C	Experiment 1
16069	3/19/2024	19:52:56	9.93	ph	24.7	Degree_C	Experiment 1
16070	3/19/2024	19:53:06	9.93	ph	24.7	Degree_C	Experiment 1
16071	3/19/2024	19:53:16	9.93	ph	24.7	Degree_C	Experiment 1
16072	3/19/2024	19:53:26	9.93	ph	24.7	Degree_C	Experiment 1
16073	3/19/2024	19:53:36	9.93	ph	24.7	Degree_C	Experiment 1
16074	3/19/2024	19:53:46	9.93	ph	24.7	Degree_C	Experiment 1
16075	3/19/2024	19:53:56	9.93	ph	24.7	Degree_C	Experiment 1
16076	3/19/2024	19:54:06	9.93	ph	24.7	Degree_C	Experiment 1
16077	3/19/2024	19:54:16	9.93	ph	24.6	Degree_C	Experiment 1
16078	3/19/2024	19:54:26	9.93	ph	24.6	Degree_C	Experiment 1
16079	3/19/2024	19:54:36	9.93	ph	24.6	Degree_C	Experiment 1
16080	3/19/2024	19:54:46	9.93	ph	24.6	Degree_C	Experiment 1
16081	3/19/2024	19:54:56	9.93	ph	24.6	Degree_C	Experiment 1
16082	3/19/2024	19:55:06	9.93	ph	24.6	Degree_C	Experiment 1
16083	3/19/2024	19:55:16	9.93	ph	24.6	Degree_C	Experiment 1
16084	3/19/2024	19:55:26	9.93	ph	24.6	Degree_C	Experiment 1
16085	3/19/2024	19:55:36	9.93	ph	24.6	Degree_C	Experiment 1
16086	3/19/2024	19:55:46	9.93	ph	24.6	Degree_C	Experiment 1
16087	3/19/2024	19:55:56	9.92	ph	24.6	Degree_C	Experiment 1
16088	3/19/2024	19:56:06	9.93	ph	24.6	Degree_C	Experiment 1
16089	3/19/2024	19:56:16	9.92	ph	24.5	Degree_C	Experiment 1
16090	3/19/2024	19:56:26	9.93	ph	24.5	Degree_C	Experiment 1
16091	3/19/2024	19:56:36	9.93	ph	24.5	Degree_C	Experiment 1
16092	3/19/2024	19:56:46	9.93	ph	24.5	Degree_C	Experiment 1
16093	3/19/2024	19:56:56	9.93	ph	24.5	Degree_C	Experiment 1
16094	3/19/2024	19:57:06	9.93	ph	24.5	Degree_C	Experiment 1
16095	3/19/2024	19:57:16	9.93	ph	24.5	Degree_C	Experiment 1
16096	3/19/2024	19:57:26	9.92	ph	24.5	Degree_C	Experiment 1
16097	3/19/2024	19:57:36	9.93	ph	24.5	Degree_C	Experiment 1
16098	3/19/2024	19:57:46	9.93	ph	24.5	Degree_C	Experiment 1
16099	3/19/2024	19:57:56	9.93	ph	24.5	Degree_C	Experiment 1
16100	3/19/2024	19:58:06	9.93	ph	24.5	Degree_C	Experiment 1
16101	3/19/2024	19:58:16	9.92	ph	24.5	Degree_C	Experiment 1
16102	3/19/2024	19:58:26	9.92	ph	24.5	Degree_C	Experiment 1
16103	3/19/2024	19:58:36	9.93	ph	24.4	Degree_C	Experiment 1
16104	3/19/2024	19:58:46	9.93	ph	24.4	Degree_C	Experiment 1
16105	3/19/2024	19:58:56	9.92	ph	24.4	Degree_C	Experiment 1
16106	3/19/2024	19:59:06	9.92	ph	24.4	Degree_C	Experiment 1
16107	3/19/2024	19:59:16	9.92	ph	24.4	Degree_C	Experiment 1
16108	3/19/2024	19:59:26	9.92	ph	24.4	Degree_C	Experiment 1
16109	3/19/2024	19:59:36	9.92	ph	24.4	Degree_C	Experiment 1
16110	3/19/2024	19:59:46	9.93	ph	24.4	Degree_C	Experiment 1
16111	3/19/2024	19:59:56	9.92	ph	24.4	Degree_C	Experiment 1
16112	3/19/2024	20:00:06	9.92	ph	24.4	Degree_C	Experiment 1
16113	3/19/2024	20:00:16	9.92	ph	24.4	Degree_C	Experiment 1
16114	3/19/2024	20:00:26	9.92	ph	24.4	Degree_C	Experiment 1
16115	3/19/2024	20:00:36	9.92	ph	24.4	Degree_C	Experiment 1
16116	3/19/2024	20:00:46	9.92	ph	24.3	Degree_C	Experiment 1
16117	3/19/2024	20:00:56	9.93	ph	24.3	Degree_C	Experiment 1
16118	3/19/2024	20:01:06	9.92	ph	24.3	Degree_C	Experiment 1
16119	3/19/2024	20:01:16	9.92	ph	24.3	Degree_C	Experiment 1
16120	3/19/2024	20:01:26	9.92	ph	24.3	Degree_C	Experiment 1
16121	3/19/2024	20:01:36	9.92	ph	24.3	Degree_C	Experiment 1
16122	3/19/2024	20:01:46	9.92	ph	24.3	Degree_C	Experiment 1
16123	3/19/2024	20:01:56	9.92	ph	24.3	Degree_C	Experiment 1
16124	3/19/2024	20:02:06	9.92	ph	24.3	Degree_C	Experiment 1
16125	3/19/2024	20:02:16	9.92	ph	24.3	Degree_C	Experiment 1
16126	3/19/2024	20:02:26	9.92	ph	24.3	Degree_C	Experiment 1
16127	3/19/2024	20:02:36	9.92	ph	24.3	Degree_C	Experiment 1
16128	3/19/2024	20:02:46	9.92	ph	24.3	Degree_C	Experiment 1
16129	3/19/2024	20:02:56	9.92	ph	24.2	Degree_C	Experiment 1
16130	3/19/2024	20:03:06	9.92	ph	24.2	Degree_C	Experiment 1
16131	3/19/2024	20:03:16	9.92	ph	24.2	Degree_C	Experiment 1
16132	3/19/2024	20:03:26	9.92	ph	24.2	Degree_C	Experiment 1
16133	3/19/2024	20:03:36	9.92	ph	24.2	Degree_C	Experiment 1
16134	3/19/2024	20:03:46	9.92	ph	24.2	Degree_C	Experiment 1
16135	3/19/2024	20:03:56	9.92	ph	24.2	Degree_C	Experiment 1
16136	3/19/2024	20:04:06	9.92	ph	24.2	Degree_C	Experiment 1
16137	3/19/2024	20:04:16	9.92	ph	24.2	Degree_C	Experiment 1
16138	3/19/2024	20:04:26	9.92	ph	24.2	Degree_C	Experiment 1
16139	3/19/2024	20:04:36	9.92	ph	24.2	Degree_C	Experiment 1
16140	3/19/2024	20:04:46	9.92	ph	24.2	Degree_C	Experiment 1
16141	3/19/2024	20:04:56	9.92	ph	24.2	Degree_C	Experiment 1
16142	3/19/2024	20:05:06	9.92	ph	24.2	Degree_C	Experiment 1
16143	3/19/2024	20:05:16	9.92	ph	24.2	Degree_C	Experiment 1
16144	3/19/2024	20:05:26	9.92	ph	24.1	Degree_C	Experiment 1
16145	3/19/2024	20:05:36	9.92	ph	24.1	Degree_C	Experiment 1
16146	3/19/2024	20:05:46	9.92	ph	24.1	Degree_C	Experiment 1
16147	3/19/2024	20:05:56	9.92	ph	24.1	Degree_C	Experiment 1
16148	3/19/2024	20:06:06	9.92	ph	24.1	Degree_C	Experiment 1
16149	3/19/2024	20:06:16	9.92	ph	24.1	Degree_C	Experiment 1
16150	3/19/2024	20:06:26	9.92	ph	24.1	Degree_C	Experiment 1
16151	3/19/2024	20:06:36	9.92	ph	24.1	Degree_C	Experiment 1
16152	3/19/2024	20:06:46	9.92	ph	24.1	Degree_C	Experiment 1
16153	3/19/2024	20:06:56	9.92	ph	24.1	Degree_C	Experiment 1
16154	3/19/2024	20:07:06	9.92	ph	24.1	Degree_C	Experiment 1
16155	3/19/2024	20:07:16	9.92	ph	24.1	Degree_C	Experiment 1
16156	3/19/2024	20:07:26	9.92	ph	24.1	Degree_C	Experiment 1
16157	3/19/2024	20:07:36	9.92	ph	24.1	Degree_C	Experiment 1
16158	3/19/2024	20:07:46	9.92	ph	24	Degree_C	Experiment 1
16159	3/19/2024	20:07:56	9.92	ph	24	Degree_C	Experiment 1
16160	3/19/2024	20:08:06	9.92	ph	24	Degree_C	Experiment 1
16161	3/19/2024	20:08:16	9.92	ph	24	Degree_C	Experiment 1
16162	3/19/2024	20:08:26	9.92	ph	24	Degree_C	Experiment 1
16163	3/19/2024	20:08:36	9.92	ph	24	Degree_C	Experiment 1
16164	3/19/2024	20:08:46	9.92	ph	24	Degree_C	Experiment 1
16165	3/19/2024	20:08:56	9.92	ph	24	Degree_C	Experiment 1
16166	3/19/2024	20:09:06	9.92	ph	24	Degree_C	Experiment 1
16167	3/19/2024	20:09:16	9.92	ph	24	Degree_C	Experiment 1
16168	3/19/2024	20:09:26	9.92	ph	24	Degree_C	Experiment 1
16169	3/19/2024	20:09:36	9.92	ph	24	Degree_C	Experiment 1
16170	3/19/2024	20:09:46	9.92	ph	24	Degree_C	Experiment 1
16171	3/19/2024	20:09:56	9.92	ph	24	Degree_C	Experiment 1
16172	3/19/2024	20:10:06	9.92	ph	23.9	Degree_C	Experiment 1
16173	3/19/2024	20:10:16	9.92	ph	23.9	Degree_C	Experiment 1
16174	3/19/2024	20:10:26	9.92	ph	23.9	Degree_C	Experiment 1
16175	3/19/2024	20:10:36	9.92	ph	23.9	Degree_C	Experiment 1
16176	3/19/2024	20:10:46	9.91	ph	23.9	Degree_C	Experiment 1
16177	3/19/2024	20:10:56	9.92	ph	23.9	Degree_C	Experiment 1
16178	3/19/2024	20:11:06	9.91	ph	23.9	Degree_C	Experiment 1
16179	3/19/2024	20:11:16	9.91	ph	23.9	Degree_C	Experiment 1
16180	3/19/2024	20:11:26	9.92	ph	23.9	Degree_C	Experiment 1
16181	3/19/2024	20:11:36	9.92	ph	23.9	Degree_C	Experiment 1
16182	3/19/2024	20:11:46	9.91	ph	23.9	Degree_C	Experiment 1
16183	3/19/2024	20:11:56	9.91	ph	23.9	Degree_C	Experiment 1
16184	3/19/2024	20:12:06	9.91	ph	23.9	Degree_C	Experiment 1
16185	3/19/2024	20:12:16	9.91	ph	23.9	Degree_C	Experiment 1
16186	3/19/2024	20:12:26	9.92	ph	23.9	Degree_C	Experiment 1
16187	3/19/2024	20:12:36	9.92	ph	23.8	Degree_C	Experiment 1
16188	3/19/2024	20:12:46	9.91	ph	23.8	Degree_C	Experiment 1
16189	3/19/2024	20:12:56	9.91	ph	23.8	Degree_C	Experiment 1
16190	3/19/2024	20:13:06	9.92	ph	23.8	Degree_C	Experiment 1
16191	3/19/2024	20:13:16	9.92	ph	23.8	Degree_C	Experiment 1
16192	3/19/2024	20:13:26	9.91	ph	23.8	Degree_C	Experiment 1
16193	3/19/2024	20:13:36	9.92	ph	23.8	Degree_C	Experiment 1
16194	3/19/2024	20:13:46	9.91	ph	23.8	Degree_C	Experiment 1
16195	3/19/2024	20:13:56	9.92	ph	23.8	Degree_C	Experiment 1
16196	3/19/2024	20:14:06	9.91	ph	23.8	Degree_C	Experiment 1
16197	3/19/2024	20:14:16	9.91	ph	23.8	Degree_C	Experiment 1
16198	3/19/2024	20:14:26	9.91	ph	23.8	Degree_C	Experiment 1
16199	3/19/2024	20:14:36	9.91	ph	23.8	Degree_C	Experiment 1
16200	3/19/2024	20:14:46	9.91	ph	23.8	Degree_C	Experiment 1
16201	3/19/2024	20:14:56	9.91	ph	23.8	Degree_C	Experiment 1
16202	3/19/2024	20:15:06	9.92	ph	23.8	Degree_C	Experiment 1
16203	3/19/2024	20:15:16	9.91	ph	23.7	Degree_C	Experiment 1
16204	3/19/2024	20:15:26	9.91	ph	23.7	Degree_C	Experiment 1
16205	3/19/2024	20:15:36	9.91	ph	23.7	Degree_C	Experiment 1
16206	3/19/2024	20:15:46	9.91	ph	23.7	Degree_C	Experiment 1
16207	3/19/2024	20:15:56	9.91	ph	23.7	Degree_C	Experiment 1
16208	3/19/2024	20:16:06	9.91	ph	23.7	Degree_C	Experiment 1
16209	3/19/2024	20:16:16	9.91	ph	23.7	Degree_C	Experiment 1
16210	3/19/2024	20:16:26	9.91	ph	23.7	Degree_C	Experiment 1
16211	3/19/2024	20:16:36	9.91	ph	23.7	Degree_C	Experiment 1
16212	3/19/2024	20:16:46	9.91	ph	23.7	Degree_C	Experiment 1
16213	3/19/2024	20:16:56	9.91	ph	23.7	Degree_C	Experiment 1
16214	3/19/2024	20:17:06	9.91	ph	23.7	Degree_C	Experiment 1
16215	3/19/2024	20:17:16	9.91	ph	23.7	Degree_C	Experiment 1
16216	3/19/2024	20:17:26	9.91	ph	23.7	Degree_C	Experiment 1
16217	3/19/2024	20:17:36	9.91	ph	23.6	Degree_C	Experiment 1
16218	3/19/2024	20:17:46	9.91	ph	23.7	Degree_C	Experiment 1
16219	3/19/2024	20:17:56	9.91	ph	23.6	Degree_C	Experiment 1
16220	3/19/2024	20:18:06	9.91	ph	23.6	Degree_C	Experiment 1
16221	3/19/2024	20:18:16	9.91	ph	23.6	Degree_C	Experiment 1
16222	3/19/2024	20:18:26	9.91	ph	23.6	Degree_C	Experiment 1
16223	3/19/2024	20:18:36	9.91	ph	23.6	Degree_C	Experiment 1
16224	3/19/2024	20:18:46	9.91	ph	23.6	Degree_C	Experiment 1
16225	3/19/2024	20:18:56	9.91	ph	23.6	Degree_C	Experiment 1
16226	3/19/2024	20:19:06	9.91	ph	23.6	Degree_C	Experiment 1
16227	3/19/2024	20:19:16	9.91	ph	23.6	Degree_C	Experiment 1
16228	3/19/2024	20:19:26	9.91	ph	23.6	Degree_C	Experiment 1
16229	3/19/2024	20:19:36	9.91	ph	23.6	Degree_C	Experiment 1
16230	3/19/2024	20:19:46	9.91	ph	23.6	Degree_C	Experiment 1
16231	3/19/2024	20:19:56	9.91	ph	23.6	Degree_C	Experiment 1
16232	3/19/2024	20:20:06	9.91	ph	23.6	Degree_C	Experiment 1
16233	3/19/2024	20:20:16	9.91	ph	23.5	Degree_C	Experiment 1
16234	3/19/2024	20:20:26	9.91	ph	23.5	Degree_C	Experiment 1
16235	3/19/2024	20:20:36	9.91	ph	23.5	Degree_C	Experiment 1
16236	3/19/2024	20:20:46	9.91	ph	23.5	Degree_C	Experiment 1
16237	3/19/2024	20:20:56	9.91	ph	23.5	Degree_C	Experiment 1
16238	3/19/2024	20:21:06	9.91	ph	23.5	Degree_C	Experiment 1
16239	3/19/2024	20:21:16	9.91	ph	23.5	Degree_C	Experiment 1
16240	3/19/2024	20:21:26	9.91	ph	23.5	Degree_C	Experiment 1
16241	3/19/2024	20:21:36	9.91	ph	23.5	Degree_C	Experiment 1
16242	3/19/2024	20:21:46	9.91	ph	23.5	Degree_C	Experiment 1
16243	3/19/2024	20:21:56	9.91	ph	23.5	Degree_C	Experiment 1
16244	3/19/2024	20:22:06	9.91	ph	23.5	Degree_C	Experiment 1
16245	3/19/2024	20:22:16	9.91	ph	23.5	Degree_C	Experiment 1
16246	3/19/2024	20:22:26	9.91	ph	23.5	Degree_C	Experiment 1
16247	3/19/2024	20:22:36	9.91	ph	23.5	Degree_C	Experiment 1
16248	3/19/2024	20:22:46	9.91	ph	23.5	Degree_C	Experiment 1
16249	3/19/2024	20:22:56	9.91	ph	23.4	Degree_C	Experiment 1
16250	3/19/2024	20:23:06	9.91	ph	23.4	Degree_C	Experiment 1
16251	3/19/2024	20:23:16	9.9	ph	23.4	Degree_C	Experiment 1
16252	3/19/2024	20:23:26	9.91	ph	23.4	Degree_C	Experiment 1
16253	3/19/2024	20:23:36	9.91	ph	23.4	Degree_C	Experiment 1
16254	3/19/2024	20:23:46	9.91	ph	23.4	Degree_C	Experiment 1
16255	3/19/2024	20:23:56	9.9	ph	23.4	Degree_C	Experiment 1
16256	3/19/2024	20:24:06	9.91	ph	23.4	Degree_C	Experiment 1
16257	3/19/2024	20:24:16	9.91	ph	23.4	Degree_C	Experiment 1
16258	3/19/2024	20:24:26	9.9	ph	23.4	Degree_C	Experiment 1
16259	3/19/2024	20:24:36	9.9	ph	23.4	Degree_C	Experiment 1
16260	3/19/2024	20:24:46	9.9	ph	23.4	Degree_C	Experiment 1
16261	3/19/2024	20:24:56	9.9	ph	23.4	Degree_C	Experiment 1
16262	3/19/2024	20:25:06	9.9	ph	23.4	Degree_C	Experiment 1
16263	3/19/2024	20:25:16	9.9	ph	23.4	Degree_C	Experiment 1
16264	3/19/2024	20:25:26	9.91	ph	23.3	Degree_C	Experiment 1
16265	3/19/2024	20:25:36	9.9	ph	23.3	Degree_C	Experiment 1
16266	3/19/2024	20:25:46	9.9	ph	23.3	Degree_C	Experiment 1
16267	3/19/2024	20:25:56	9.91	ph	23.3	Degree_C	Experiment 1
16268	3/19/2024	20:26:06	9.9	ph	23.3	Degree_C	Experiment 1
16269	3/19/2024	20:26:16	9.9	ph	23.3	Degree_C	Experiment 1
16270	3/19/2024	20:26:26	9.91	ph	23.3	Degree_C	Experiment 1
16271	3/19/2024	20:26:36	9.9	ph	23.3	Degree_C	Experiment 1
16272	3/19/2024	20:26:46	9.91	ph	23.3	Degree_C	Experiment 1
16273	3/19/2024	20:26:56	9.9	ph	23.3	Degree_C	Experiment 1
16274	3/19/2024	20:27:06	9.9	ph	23.3	Degree_C	Experiment 1
16275	3/19/2024	20:27:16	9.9	ph	23.3	Degree_C	Experiment 1
16276	3/19/2024	20:27:26	9.9	ph	23.3	Degree_C	Experiment 1
16277	3/19/2024	20:27:36	9.9	ph	23.3	Degree_C	Experiment 1
16278	3/19/2024	20:27:46	9.9	ph	23.3	Degree_C	Experiment 1
16279	3/19/2024	20:27:56	9.9	ph	23.2	Degree_C	Experiment 1
16280	3/19/2024	20:28:06	9.9	ph	23.2	Degree_C	Experiment 1
16281	3/19/2024	20:28:16	9.9	ph	23.2	Degree_C	Experiment 1
16282	3/19/2024	20:28:26	9.9	ph	23.2	Degree_C	Experiment 1
16283	3/19/2024	20:28:36	9.9	ph	23.2	Degree_C	Experiment 1
16284	3/19/2024	20:28:46	9.9	ph	23.2	Degree_C	Experiment 1
16285	3/19/2024	20:28:56	9.9	ph	23.2	Degree_C	Experiment 1
16286	3/19/2024	20:29:06	9.9	ph	23.2	Degree_C	Experiment 1
16287	3/19/2024	20:29:16	9.91	ph	23.2	Degree_C	Experiment 1
16288	3/19/2024	20:29:26	9.9	ph	23.2	Degree_C	Experiment 1
16289	3/19/2024	20:29:36	9.9	ph	23.2	Degree_C	Experiment 1
16290	3/19/2024	20:29:46	9.9	ph	23.2	Degree_C	Experiment 1
16291	3/19/2024	20:29:56	9.9	ph	23.2	Degree_C	Experiment 1
16292	3/19/2024	20:30:06	9.9	ph	23.2	Degree_C	Experiment 1
16293	3/19/2024	20:30:16	9.9	ph	23.2	Degree_C	Experiment 1
16294	3/19/2024	20:30:26	9.9	ph	23.2	Degree_C	Experiment 1
16295	3/19/2024	20:30:36	9.9	ph	23.2	Degree_C	Experiment 1
16296	3/19/2024	20:30:46	9.9	ph	23.2	Degree_C	Experiment 1
16297	3/19/2024	20:30:56	9.9	ph	23.1	Degree_C	Experiment 1
16298	3/19/2024	20:31:06	9.9	ph	23.1	Degree_C	Experiment 1
16299	3/19/2024	20:31:16	9.9	ph	23.1	Degree_C	Experiment 1
16300	3/19/2024	20:31:26	9.9	ph	23.1	Degree_C	Experiment 1
16301	3/19/2024	20:31:36	9.9	ph	23.1	Degree_C	Experiment 1
16302	3/19/2024	20:31:46	9.9	ph	23.1	Degree_C	Experiment 1
16303	3/19/2024	20:31:56	9.9	ph	23.1	Degree_C	Experiment 1
16304	3/19/2024	20:32:06	9.9	ph	23.1	Degree_C	Experiment 1
16305	3/19/2024	20:32:16	9.9	ph	23.1	Degree_C	Experiment 1
16306	3/19/2024	20:32:26	9.9	ph	23.1	Degree_C	Experiment 1
16307	3/19/2024	20:32:36	9.9	ph	23.1	Degree_C	Experiment 1
16308	3/19/2024	20:32:46	9.9	ph	23.1	Degree_C	Experiment 1
16309	3/19/2024	20:32:56	9.9	ph	23.1	Degree_C	Experiment 1
16310	3/19/2024	20:33:06	9.9	ph	23.1	Degree_C	Experiment 1
16311	3/19/2024	20:33:16	9.9	ph	23	Degree_C	Experiment 1
16312	3/19/2024	20:33:26	9.9	ph	23.1	Degree_C	Experiment 1
16313	3/19/2024	20:33:36	9.9	ph	23	Degree_C	Experiment 1
16314	3/19/2024	20:33:46	9.9	ph	23	Degree_C	Experiment 1
16315	3/19/2024	20:33:56	9.9	ph	23	Degree_C	Experiment 1
16316	3/19/2024	20:34:06	9.9	ph	23	Degree_C	Experiment 1
16317	3/19/2024	20:34:16	9.9	ph	23	Degree_C	Experiment 1
16318	3/19/2024	20:34:26	9.9	ph	23	Degree_C	Experiment 1
16319	3/19/2024	20:34:36	9.89	ph	23	Degree_C	Experiment 1
16320	3/19/2024	20:34:46	9.9	ph	23	Degree_C	Experiment 1
16321	3/19/2024	20:34:56	9.9	ph	23	Degree_C	Experiment 1
16322	3/19/2024	20:35:06	9.9	ph	23	Degree_C	Experiment 1
16323	3/19/2024	20:35:16	9.9	ph	23	Degree_C	Experiment 1
16324	3/19/2024	20:35:26	9.89	ph	23	Degree_C	Experiment 1
16325	3/19/2024	20:35:36	9.9	ph	23	Degree_C	Experiment 1
16326	3/19/2024	20:35:46	9.89	ph	23	Degree_C	Experiment 1
16327	3/19/2024	20:35:56	9.9	ph	23	Degree_C	Experiment 1
16328	3/19/2024	20:36:06	9.89	ph	23	Degree_C	Experiment 1
16329	3/19/2024	20:36:16	9.89	ph	22.9	Degree_C	Experiment 1
16330	3/19/2024	20:36:26	9.9	ph	22.9	Degree_C	Experiment 1
16331	3/19/2024	20:36:36	9.89	ph	22.9	Degree_C	Experiment 1
16332	3/19/2024	20:36:46	9.89	ph	22.9	Degree_C	Experiment 1
16333	3/19/2024	20:36:56	9.9	ph	22.9	Degree_C	Experiment 1
16334	3/19/2024	20:37:06	9.9	ph	22.9	Degree_C	Experiment 1
16335	3/19/2024	20:37:16	9.9	ph	22.9	Degree_C	Experiment 1
16336	3/19/2024	20:37:26	9.9	ph	22.9	Degree_C	Experiment 1
16337	3/19/2024	20:37:36	9.9	ph	22.9	Degree_C	Experiment 1
16338	3/19/2024	20:37:46	9.89	ph	22.9	Degree_C	Experiment 1
16339	3/19/2024	20:37:56	9.89	ph	22.9	Degree_C	Experiment 1
16340	3/19/2024	20:38:06	9.89	ph	22.9	Degree_C	Experiment 1
16341	3/19/2024	20:38:16	9.89	ph	22.9	Degree_C	Experiment 1
16342	3/19/2024	20:38:26	9.89	ph	22.9	Degree_C	Experiment 1
16343	3/19/2024	20:38:36	9.9	ph	22.9	Degree_C	Experiment 1
16344	3/19/2024	20:38:46	9.89	ph	22.9	Degree_C	Experiment 1
16345	3/19/2024	20:38:56	9.9	ph	22.8	Degree_C	Experiment 1
16346	3/19/2024	20:39:06	9.89	ph	22.8	Degree_C	Experiment 1
16347	3/19/2024	20:39:16	9.9	ph	22.8	Degree_C	Experiment 1
16348	3/19/2024	20:39:26	9.89	ph	22.8	Degree_C	Experiment 1
16349	3/19/2024	20:39:36	9.89	ph	22.8	Degree_C	Experiment 1
16350	3/19/2024	20:39:46	9.89	ph	22.8	Degree_C	Experiment 1
16351	3/19/2024	20:39:56	9.89	ph	22.8	Degree_C	Experiment 1
16352	3/19/2024	20:40:06	9.89	ph	22.8	Degree_C	Experiment 1
16353	3/19/2024	20:40:16	9.89	ph	22.8	Degree_C	Experiment 1
16354	3/19/2024	20:40:26	9.89	ph	22.8	Degree_C	Experiment 1
16355	3/19/2024	20:40:36	9.89	ph	22.8	Degree_C	Experiment 1
16356	3/19/2024	20:40:46	9.89	ph	22.8	Degree_C	Experiment 1
16357	3/19/2024	20:40:56	9.89	ph	22.8	Degree_C	Experiment 1
16358	3/19/2024	20:41:06	9.89	ph	22.8	Degree_C	Experiment 1
16359	3/19/2024	20:41:16	9.89	ph	22.8	Degree_C	Experiment 1
16360	3/19/2024	20:41:26	9.89	ph	22.8	Degree_C	Experiment 1
16361	3/19/2024	20:41:36	9.89	ph	22.8	Degree_C	Experiment 1
16362	3/19/2024	20:41:46	9.89	ph	22.7	Degree_C	Experiment 1
16363	3/19/2024	20:41:56	9.89	ph	22.7	Degree_C	Experiment 1
16364	3/19/2024	20:42:06	9.89	ph	22.7	Degree_C	Experiment 1
16365	3/19/2024	20:42:16	9.89	ph	22.7	Degree_C	Experiment 1
16366	3/19/2024	20:42:26	9.89	ph	22.7	Degree_C	Experiment 1
16367	3/19/2024	20:42:36	9.89	ph	22.7	Degree_C	Experiment 1
16368	3/19/2024	20:42:46	9.89	ph	22.7	Degree_C	Experiment 1
16369	3/19/2024	20:42:56	9.89	ph	22.7	Degree_C	Experiment 1
16370	3/19/2024	20:43:06	9.89	ph	22.7	Degree_C	Experiment 1
16371	3/19/2024	20:43:16	9.89	ph	22.7	Degree_C	Experiment 1
16372	3/19/2024	20:43:26	9.89	ph	22.7	Degree_C	Experiment 1
16373	3/19/2024	20:43:36	9.89	ph	22.7	Degree_C	Experiment 1
16374	3/19/2024	20:43:46	9.89	ph	22.7	Degree_C	Experiment 1
16375	3/19/2024	20:43:56	9.88	ph	22.7	Degree_C	Experiment 1
16376	3/19/2024	20:44:06	9.89	ph	22.7	Degree_C	Experiment 1
16377	3/19/2024	20:44:16	9.89	ph	22.7	Degree_C	Experiment 1
16378	3/19/2024	20:44:26	9.89	ph	22.6	Degree_C	Experiment 1
16379	3/19/2024	20:44:36	9.89	ph	22.7	Degree_C	Experiment 1
16380	3/19/2024	20:44:46	9.89	ph	22.6	Degree_C	Experiment 1
16381	3/19/2024	20:44:56	9.89	ph	22.6	Degree_C	Experiment 1
16382	3/19/2024	20:45:06	9.88	ph	22.6	Degree_C	Experiment 1
16383	3/19/2024	20:45:16	9.89	ph	22.6	Degree_C	Experiment 1
16384	3/19/2024	20:45:26	9.89	ph	22.6	Degree_C	Experiment 1
16385	3/19/2024	20:45:36	9.89	ph	22.6	Degree_C	Experiment 1
16386	3/19/2024	20:45:46	9.89	ph	22.6	Degree_C	Experiment 1
16387	3/19/2024	20:45:56	9.89	ph	22.6	Degree_C	Experiment 1
16388	3/19/2024	20:46:06	9.89	ph	22.6	Degree_C	Experiment 1
16389	3/19/2024	20:46:16	9.89	ph	22.6	Degree_C	Experiment 1
16390	3/19/2024	20:46:26	9.88	ph	22.6	Degree_C	Experiment 1
16391	3/19/2024	20:46:36	9.89	ph	22.6	Degree_C	Experiment 1
16392	3/19/2024	20:46:46	9.88	ph	22.6	Degree_C	Experiment 1
16393	3/19/2024	20:46:56	9.89	ph	22.6	Degree_C	Experiment 1
16394	3/19/2024	20:47:06	9.89	ph	22.6	Degree_C	Experiment 1
16395	3/19/2024	20:47:16	9.89	ph	22.6	Degree_C	Experiment 1
16396	3/19/2024	20:47:26	9.88	ph	22.5	Degree_C	Experiment 1
16397	3/19/2024	20:47:36	9.88	ph	22.5	Degree_C	Experiment 1
16398	3/19/2024	20:47:46	9.89	ph	22.5	Degree_C	Experiment 1
16399	3/19/2024	20:47:56	9.89	ph	22.5	Degree_C	Experiment 1
16400	3/19/2024	20:48:06	9.88	ph	22.5	Degree_C	Experiment 1
16401	3/19/2024	20:48:16	9.89	ph	22.5	Degree_C	Experiment 1
16402	3/19/2024	20:48:26	9.89	ph	22.5	Degree_C	Experiment 1
16403	3/19/2024	20:48:36	9.89	ph	22.5	Degree_C	Experiment 1
16404	3/19/2024	20:48:46	9.89	ph	22.5	Degree_C	Experiment 1
16405	3/19/2024	20:48:56	9.88	ph	22.5	Degree_C	Experiment 1
16406	3/19/2024	20:49:06	9.89	ph	22.5	Degree_C	Experiment 1
16407	3/19/2024	20:49:16	9.89	ph	22.5	Degree_C	Experiment 1
16408	3/19/2024	20:49:26	9.89	ph	22.5	Degree_C	Experiment 1
16409	3/19/2024	20:49:36	9.88	ph	22.5	Degree_C	Experiment 1
16410	3/19/2024	20:49:46	9.88	ph	22.5	Degree_C	Experiment 1
16411	3/19/2024	20:49:56	9.89	ph	22.5	Degree_C	Experiment 1
16412	3/19/2024	20:50:06	9.88	ph	22.5	Degree_C	Experiment 1
16413	3/19/2024	20:50:16	9.89	ph	22.4	Degree_C	Experiment 1
16414	3/19/2024	20:50:26	9.88	ph	22.5	Degree_C	Experiment 1
16415	3/19/2024	20:50:36	9.89	ph	22.4	Degree_C	Experiment 1
16416	3/19/2024	20:50:46	9.88	ph	22.4	Degree_C	Experiment 1
16417	3/19/2024	20:50:56	9.89	ph	22.4	Degree_C	Experiment 1
16418	3/19/2024	20:51:06	9.88	ph	22.4	Degree_C	Experiment 1
16419	3/19/2024	20:51:16	9.88	ph	22.4	Degree_C	Experiment 1
16420	3/19/2024	20:51:26	9.88	ph	22.4	Degree_C	Experiment 1
16421	3/19/2024	20:51:36	9.88	ph	22.4	Degree_C	Experiment 1
16422	3/19/2024	20:51:46	9.88	ph	22.4	Degree_C	Experiment 1
16423	3/19/2024	20:51:56	9.88	ph	22.4	Degree_C	Experiment 1
16424	3/19/2024	20:52:06	9.88	ph	22.4	Degree_C	Experiment 1
16425	3/19/2024	20:52:16	9.88	ph	22.4	Degree_C	Experiment 1
16426	3/19/2024	20:52:26	9.88	ph	22.4	Degree_C	Experiment 1
16427	3/19/2024	20:52:36	9.88	ph	22.4	Degree_C	Experiment 1
16428	3/19/2024	20:52:46	9.88	ph	22.4	Degree_C	Experiment 1
16429	3/19/2024	20:52:56	9.88	ph	22.4	Degree_C	Experiment 1
16430	3/19/2024	20:53:06	9.88	ph	22.4	Degree_C	Experiment 1
16431	3/19/2024	20:53:16	9.88	ph	22.3	Degree_C	Experiment 1
16432	3/19/2024	20:53:26	9.88	ph	22.3	Degree_C	Experiment 1
16433	3/19/2024	20:53:36	9.88	ph	22.3	Degree_C	Experiment 1
16434	3/19/2024	20:53:46	9.88	ph	22.3	Degree_C	Experiment 1
16435	3/19/2024	20:53:56	9.88	ph	22.3	Degree_C	Experiment 1
16436	3/19/2024	20:54:06	9.88	ph	22.3	Degree_C	Experiment 1
16437	3/19/2024	20:54:16	9.88	ph	22.3	Degree_C	Experiment 1
16438	3/19/2024	20:54:26	9.88	ph	22.3	Degree_C	Experiment 1
16439	3/19/2024	20:54:36	9.88	ph	22.3	Degree_C	Experiment 1
16440	3/19/2024	20:54:46	9.88	ph	22.3	Degree_C	Experiment 1
16441	3/19/2024	20:54:56	9.88	ph	22.3	Degree_C	Experiment 1
16442	3/19/2024	20:55:06	9.88	ph	22.3	Degree_C	Experiment 1
16443	3/19/2024	20:55:16	9.88	ph	22.3	Degree_C	Experiment 1
16444	3/19/2024	20:55:26	9.88	ph	22.3	Degree_C	Experiment 1
16445	3/19/2024	20:55:36	9.88	ph	22.3	Degree_C	Experiment 1
16446	3/19/2024	20:55:46	9.88	ph	22.3	Degree_C	Experiment 1
16447	3/19/2024	20:55:56	9.88	ph	22.3	Degree_C	Experiment 1
16448	3/19/2024	20:56:06	9.88	ph	22.3	Degree_C	Experiment 1
16449	3/19/2024	20:56:16	9.88	ph	22.3	Degree_C	Experiment 1
16450	3/19/2024	20:56:26	9.88	ph	22.2	Degree_C	Experiment 1
16451	3/19/2024	20:56:36	9.88	ph	22.2	Degree_C	Experiment 1
16452	3/19/2024	20:56:46	9.88	ph	22.2	Degree_C	Experiment 1
16453	3/19/2024	20:56:56	9.88	ph	22.2	Degree_C	Experiment 1
16454	3/19/2024	20:57:06	9.88	ph	22.2	Degree_C	Experiment 1
16455	3/19/2024	20:57:16	9.88	ph	22.2	Degree_C	Experiment 1
16456	3/19/2024	20:57:26	9.88	ph	22.2	Degree_C	Experiment 1
16457	3/19/2024	20:57:36	9.88	ph	22.2	Degree_C	Experiment 1
16458	3/19/2024	20:57:46	9.88	ph	22.2	Degree_C	Experiment 1
16459	3/19/2024	20:57:56	9.88	ph	22.2	Degree_C	Experiment 1
16460	3/19/2024	20:58:06	9.88	ph	22.2	Degree_C	Experiment 1
16461	3/19/2024	20:58:16	9.88	ph	22.2	Degree_C	Experiment 1
16462	3/19/2024	20:58:26	9.88	ph	22.2	Degree_C	Experiment 1
16463	3/19/2024	20:58:36	9.88	ph	22.2	Degree_C	Experiment 1
16464	3/19/2024	20:58:46	9.88	ph	22.2	Degree_C	Experiment 1
16465	3/19/2024	20:58:56	9.88	ph	22.2	Degree_C	Experiment 1
16466	3/19/2024	20:59:06	9.88	ph	22.2	Degree_C	Experiment 1
16467	3/19/2024	20:59:16	9.87	ph	22.1	Degree_C	Experiment 1
16468	3/19/2024	20:59:26	9.88	ph	22.1	Degree_C	Experiment 1
16469	3/19/2024	20:59:36	9.87	ph	22.1	Degree_C	Experiment 1
16470	3/19/2024	20:59:46	9.87	ph	22.1	Degree_C	Experiment 1
16471	3/19/2024	20:59:56	9.88	ph	22.1	Degree_C	Experiment 1
16472	3/19/2024	21:00:06	9.88	ph	22.1	Degree_C	Experiment 1
16473	3/19/2024	21:00:16	9.88	ph	22.1	Degree_C	Experiment 1
16474	3/19/2024	21:00:26	9.88	ph	22.1	Degree_C	Experiment 1
16475	3/19/2024	21:00:36	9.87	ph	22.1	Degree_C	Experiment 1
16476	3/19/2024	21:00:46	9.88	ph	22.1	Degree_C	Experiment 1
16477	3/19/2024	21:00:56	9.87	ph	22.1	Degree_C	Experiment 1
16478	3/19/2024	21:01:06	9.87	ph	22.1	Degree_C	Experiment 1
16479	3/19/2024	21:01:16	9.88	ph	22.1	Degree_C	Experiment 1
16480	3/19/2024	21:01:26	9.88	ph	22.1	Degree_C	Experiment 1
16481	3/19/2024	21:01:36	9.87	ph	22.1	Degree_C	Experiment 1
16482	3/19/2024	21:01:46	9.88	ph	22.1	Degree_C	Experiment 1
16483	3/19/2024	21:01:56	9.87	ph	22.1	Degree_C	Experiment 1
16484	3/19/2024	21:02:06	9.87	ph	22.1	Degree_C	Experiment 1
16485	3/19/2024	21:02:16	9.87	ph	22.1	Degree_C	Experiment 1
16486	3/19/2024	21:02:26	9.87	ph	22	Degree_C	Experiment 1
16487	3/19/2024	21:02:36	9.88	ph	22	Degree_C	Experiment 1
16488	3/19/2024	21:02:46	9.87	ph	22	Degree_C	Experiment 1
16489	3/19/2024	21:02:56	9.87	ph	22	Degree_C	Experiment 1
16490	3/19/2024	21:03:06	9.87	ph	22	Degree_C	Experiment 1
16491	3/19/2024	21:03:16	9.87	ph	22	Degree_C	Experiment 1
16492	3/19/2024	21:03:26	9.87	ph	22	Degree_C	Experiment 1
16493	3/19/2024	21:03:36	9.87	ph	22	Degree_C	Experiment 1
16494	3/19/2024	21:03:46	9.87	ph	22	Degree_C	Experiment 1
16495	3/19/2024	21:03:56	9.87	ph	22	Degree_C	Experiment 1
16496	3/19/2024	21:04:06	9.87	ph	22	Degree_C	Experiment 1
16497	3/19/2024	21:04:16	9.87	ph	22	Degree_C	Experiment 1
16498	3/19/2024	21:04:26	9.88	ph	22	Degree_C	Experiment 1
16499	3/19/2024	21:04:36	9.87	ph	22	Degree_C	Experiment 1
16500	3/19/2024	21:04:46	9.87	ph	22	Degree_C	Experiment 1
16501	3/19/2024	21:04:56	9.87	ph	22	Degree_C	Experiment 1
16502	3/19/2024	21:05:06	9.87	ph	22	Degree_C	Experiment 1
16503	3/19/2024	21:05:16	9.87	ph	22	Degree_C	Experiment 1
16504	3/19/2024	21:05:26	9.88	ph	22	Degree_C	Experiment 1
16505	3/19/2024	21:05:36	9.87	ph	21.9	Degree_C	Experiment 1
16506	3/19/2024	21:05:46	9.87	ph	21.9	Degree_C	Experiment 1
16507	3/19/2024	21:05:56	9.87	ph	21.9	Degree_C	Experiment 1
16508	3/19/2024	21:06:06	9.87	ph	21.9	Degree_C	Experiment 1
16509	3/19/2024	21:06:16	9.87	ph	21.9	Degree_C	Experiment 1
16510	3/19/2024	21:06:26	9.87	ph	21.9	Degree_C	Experiment 1
16511	3/19/2024	21:06:36	9.87	ph	21.9	Degree_C	Experiment 1
16512	3/19/2024	21:06:46	9.87	ph	21.9	Degree_C	Experiment 1
16513	3/19/2024	21:06:56	9.87	ph	21.9	Degree_C	Experiment 1
16514	3/19/2024	21:07:06	9.87	ph	21.9	Degree_C	Experiment 1
16515	3/19/2024	21:07:16	9.87	ph	21.9	Degree_C	Experiment 1
16516	3/19/2024	21:07:26	9.87	ph	21.9	Degree_C	Experiment 1
16517	3/19/2024	21:07:36	9.87	ph	21.9	Degree_C	Experiment 1
16518	3/19/2024	21:07:46	9.87	ph	21.9	Degree_C	Experiment 1
16519	3/19/2024	21:07:56	9.87	ph	21.9	Degree_C	Experiment 1
16520	3/19/2024	21:08:06	9.87	ph	21.9	Degree_C	Experiment 1
16521	3/19/2024	21:08:16	9.87	ph	21.9	Degree_C	Experiment 1
16522	3/19/2024	21:08:26	9.87	ph	21.9	Degree_C	Experiment 1
16523	3/19/2024	21:08:36	9.87	ph	21.9	Degree_C	Experiment 1
16524	3/19/2024	21:08:46	9.87	ph	21.9	Degree_C	Experiment 1
16525	3/19/2024	21:08:56	9.87	ph	21.9	Degree_C	Experiment 1
16526	3/19/2024	21:09:06	9.87	ph	21.8	Degree_C	Experiment 1
16527	3/19/2024	21:09:16	9.87	ph	21.8	Degree_C	Experiment 1
16528	3/19/2024	21:09:26	9.87	ph	21.8	Degree_C	Experiment 1
16529	3/19/2024	21:09:36	9.87	ph	21.8	Degree_C	Experiment 1
16530	3/19/2024	21:09:46	9.87	ph	21.8	Degree_C	Experiment 1
16531	3/19/2024	21:09:56	9.87	ph	21.8	Degree_C	Experiment 1
16532	3/19/2024	21:10:06	9.87	ph	21.8	Degree_C	Experiment 1
16533	3/19/2024	21:10:16	9.87	ph	21.8	Degree_C	Experiment 1
16534	3/19/2024	21:10:26	9.87	ph	21.8	Degree_C	Experiment 1
16535	3/19/2024	21:10:36	9.86	ph	21.8	Degree_C	Experiment 1
16536	3/19/2024	21:10:46	9.87	ph	21.8	Degree_C	Experiment 1
16537	3/19/2024	21:10:56	9.87	ph	21.8	Degree_C	Experiment 1
16538	3/19/2024	21:11:06	9.87	ph	21.8	Degree_C	Experiment 1
16539	3/19/2024	21:11:16	9.87	ph	21.8	Degree_C	Experiment 1
16540	3/19/2024	21:11:26	9.87	ph	21.8	Degree_C	Experiment 1
16541	3/19/2024	21:11:36	9.87	ph	21.8	Degree_C	Experiment 1
16542	3/19/2024	21:11:46	9.86	ph	21.8	Degree_C	Experiment 1
16543	3/19/2024	21:11:56	9.87	ph	21.8	Degree_C	Experiment 1
16544	3/19/2024	21:12:06	9.87	ph	21.7	Degree_C	Experiment 1
16545	3/19/2024	21:12:16	9.87	ph	21.7	Degree_C	Experiment 1
16546	3/19/2024	21:12:26	9.87	ph	21.7	Degree_C	Experiment 1
16547	3/19/2024	21:12:36	9.87	ph	21.7	Degree_C	Experiment 1
16548	3/19/2024	21:12:46	9.86	ph	21.7	Degree_C	Experiment 1
16549	3/19/2024	21:12:56	9.87	ph	21.7	Degree_C	Experiment 1
16550	3/19/2024	21:13:06	9.86	ph	21.7	Degree_C	Experiment 1
16551	3/19/2024	21:13:16	9.87	ph	21.7	Degree_C	Experiment 1
16552	3/19/2024	21:13:26	9.87	ph	21.7	Degree_C	Experiment 1
16553	3/19/2024	21:13:36	9.86	ph	21.7	Degree_C	Experiment 1
16554	3/19/2024	21:13:46	9.86	ph	21.7	Degree_C	Experiment 1
16555	3/19/2024	21:13:56	9.86	ph	21.7	Degree_C	Experiment 1
16556	3/19/2024	21:14:06	9.86	ph	21.7	Degree_C	Experiment 1
16557	3/19/2024	21:14:16	9.86	ph	21.7	Degree_C	Experiment 1
16558	3/19/2024	21:14:26	9.86	ph	21.7	Degree_C	Experiment 1
16559	3/19/2024	21:14:36	9.86	ph	21.7	Degree_C	Experiment 1
16560	3/19/2024	21:14:46	9.86	ph	21.7	Degree_C	Experiment 1
16561	3/19/2024	21:14:56	9.86	ph	21.7	Degree_C	Experiment 1
16562	3/19/2024	21:15:06	9.87	ph	21.7	Degree_C	Experiment 1
16563	3/19/2024	21:15:16	9.86	ph	21.6	Degree_C	Experiment 1
16564	3/19/2024	21:15:26	9.86	ph	21.7	Degree_C	Experiment 1
16565	3/19/2024	21:15:36	9.86	ph	21.6	Degree_C	Experiment 1
16566	3/19/2024	21:15:46	9.87	ph	21.6	Degree_C	Experiment 1
16567	3/19/2024	21:15:56	9.86	ph	21.6	Degree_C	Experiment 1
16568	3/19/2024	21:16:06	9.86	ph	21.6	Degree_C	Experiment 1
16569	3/19/2024	21:16:16	9.86	ph	21.6	Degree_C	Experiment 1
16570	3/19/2024	21:16:26	9.86	ph	21.6	Degree_C	Experiment 1
16571	3/19/2024	21:16:36	9.86	ph	21.6	Degree_C	Experiment 1
16572	3/19/2024	21:16:46	9.86	ph	21.6	Degree_C	Experiment 1
16573	3/19/2024	21:16:56	9.87	ph	21.6	Degree_C	Experiment 1
16574	3/19/2024	21:17:06	9.87	ph	21.6	Degree_C	Experiment 1
16575	3/19/2024	21:17:16	9.86	ph	21.6	Degree_C	Experiment 1
16576	3/19/2024	21:17:26	9.86	ph	21.6	Degree_C	Experiment 1
16577	3/19/2024	21:17:36	9.86	ph	21.6	Degree_C	Experiment 1
16578	3/19/2024	21:17:46	9.86	ph	21.6	Degree_C	Experiment 1
16579	3/19/2024	21:17:56	9.86	ph	21.6	Degree_C	Experiment 1
16580	3/19/2024	21:18:06	9.86	ph	21.6	Degree_C	Experiment 1
16581	3/19/2024	21:18:16	9.86	ph	21.6	Degree_C	Experiment 1
16582	3/19/2024	21:18:26	9.86	ph	21.6	Degree_C	Experiment 1
16583	3/19/2024	21:18:36	9.86	ph	21.6	Degree_C	Experiment 1
16584	3/19/2024	21:18:46	9.86	ph	21.5	Degree_C	Experiment 1
16585	3/19/2024	21:18:56	9.86	ph	21.5	Degree_C	Experiment 1
16586	3/19/2024	21:19:06	9.86	ph	21.5	Degree_C	Experiment 1
16587	3/19/2024	21:19:16	9.86	ph	21.5	Degree_C	Experiment 1
16588	3/19/2024	21:19:26	9.86	ph	21.5	Degree_C	Experiment 1
16589	3/19/2024	21:19:36	9.86	ph	21.5	Degree_C	Experiment 1
16590	3/19/2024	21:19:46	9.86	ph	21.5	Degree_C	Experiment 1
16591	3/19/2024	21:19:56	9.86	ph	21.5	Degree_C	Experiment 1
16592	3/19/2024	21:20:06	9.86	ph	21.5	Degree_C	Experiment 1
16593	3/19/2024	21:20:16	9.86	ph	21.5	Degree_C	Experiment 1
16594	3/19/2024	21:20:26	9.86	ph	21.5	Degree_C	Experiment 1
16595	3/19/2024	21:20:36	9.85	ph	21.5	Degree_C	Experiment 1
16596	3/19/2024	21:20:46	9.86	ph	21.5	Degree_C	Experiment 1
16597	3/19/2024	21:20:56	9.86	ph	21.5	Degree_C	Experiment 1
16598	3/19/2024	21:21:06	9.86	ph	21.5	Degree_C	Experiment 1
16599	3/19/2024	21:21:16	9.86	ph	21.5	Degree_C	Experiment 1
16600	3/19/2024	21:21:26	9.86	ph	21.5	Degree_C	Experiment 1
16601	3/19/2024	21:21:36	9.86	ph	21.5	Degree_C	Experiment 1
16602	3/19/2024	21:21:46	9.86	ph	21.5	Degree_C	Experiment 1
16603	3/19/2024	21:21:56	9.86	ph	21.5	Degree_C	Experiment 1
16604	3/19/2024	21:22:06	9.86	ph	21.4	Degree_C	Experiment 1
16605	3/19/2024	21:22:16	9.86	ph	21.4	Degree_C	Experiment 1
16606	3/19/2024	21:22:26	9.86	ph	21.4	Degree_C	Experiment 1
16607	3/19/2024	21:22:36	9.86	ph	21.4	Degree_C	Experiment 1
16608	3/19/2024	21:22:46	9.86	ph	21.4	Degree_C	Experiment 1
16609	3/19/2024	21:22:56	9.86	ph	21.4	Degree_C	Experiment 1
16610	3/19/2024	21:23:06	9.86	ph	21.4	Degree_C	Experiment 1
16611	3/19/2024	21:23:16	9.86	ph	21.4	Degree_C	Experiment 1
16612	3/19/2024	21:23:26	9.86	ph	21.4	Degree_C	Experiment 1
16613	3/19/2024	21:23:36	9.85	ph	21.4	Degree_C	Experiment 1
16614	3/19/2024	21:23:46	9.86	ph	21.4	Degree_C	Experiment 1
16615	3/19/2024	21:23:56	9.86	ph	21.4	Degree_C	Experiment 1
16616	3/19/2024	21:24:06	9.86	ph	21.4	Degree_C	Experiment 1
16617	3/19/2024	21:24:16	9.86	ph	21.4	Degree_C	Experiment 1
16618	3/19/2024	21:24:26	9.85	ph	21.4	Degree_C	Experiment 1
16619	3/19/2024	21:24:36	9.85	ph	21.4	Degree_C	Experiment 1
16620	3/19/2024	21:24:46	9.86	ph	21.4	Degree_C	Experiment 1
16621	3/19/2024	21:24:56	9.85	ph	21.4	Degree_C	Experiment 1
16622	3/19/2024	21:25:06	9.86	ph	21.4	Degree_C	Experiment 1
16623	3/19/2024	21:25:16	9.86	ph	21.4	Degree_C	Experiment 1
16624	3/19/2024	21:25:26	9.85	ph	21.4	Degree_C	Experiment 1
16625	3/19/2024	21:25:36	9.85	ph	21.4	Degree_C	Experiment 1
16626	3/19/2024	21:25:46	9.86	ph	21.4	Degree_C	Experiment 1
16627	3/19/2024	21:25:56	9.85	ph	21.3	Degree_C	Experiment 1
16628	3/19/2024	21:26:06	9.85	ph	21.3	Degree_C	Experiment 1
16629	3/19/2024	21:26:16	9.86	ph	21.3	Degree_C	Experiment 1
16630	3/19/2024	21:26:26	9.85	ph	21.3	Degree_C	Experiment 1
16631	3/19/2024	21:26:36	9.85	ph	21.3	Degree_C	Experiment 1
16632	3/19/2024	21:26:46	9.85	ph	21.3	Degree_C	Experiment 1
16633	3/19/2024	21:26:56	9.85	ph	21.3	Degree_C	Experiment 1
16634	3/19/2024	21:27:06	9.86	ph	21.3	Degree_C	Experiment 1
16635	3/19/2024	21:27:16	9.86	ph	21.3	Degree_C	Experiment 1
16636	3/19/2024	21:27:26	9.85	ph	21.3	Degree_C	Experiment 1
16637	3/19/2024	21:27:36	9.85	ph	21.3	Degree_C	Experiment 1
16638	3/19/2024	21:27:46	9.85	ph	21.3	Degree_C	Experiment 1
16639	3/19/2024	21:27:56	9.85	ph	21.3	Degree_C	Experiment 1
16640	3/19/2024	21:28:06	9.85	ph	21.3	Degree_C	Experiment 1
16641	3/19/2024	21:28:16	9.85	ph	21.3	Degree_C	Experiment 1
16642	3/19/2024	21:28:26	9.85	ph	21.3	Degree_C	Experiment 1
16643	3/19/2024	21:28:36	9.85	ph	21.3	Degree_C	Experiment 1
16644	3/19/2024	21:28:46	9.85	ph	21.3	Degree_C	Experiment 1
16645	3/19/2024	21:28:56	9.85	ph	21.3	Degree_C	Experiment 1
16646	3/19/2024	21:29:06	9.85	ph	21.3	Degree_C	Experiment 1
16647	3/19/2024	21:29:16	9.85	ph	21.2	Degree_C	Experiment 1
16648	3/19/2024	21:29:26	9.85	ph	21.2	Degree_C	Experiment 1
16649	3/19/2024	21:29:36	9.85	ph	21.2	Degree_C	Experiment 1
16650	3/19/2024	21:29:46	9.85	ph	21.2	Degree_C	Experiment 1
16651	3/19/2024	21:29:56	9.85	ph	21.2	Degree_C	Experiment 1
16652	3/19/2024	21:30:06	9.85	ph	21.2	Degree_C	Experiment 1
16653	3/19/2024	21:30:16	9.85	ph	21.2	Degree_C	Experiment 1
16654	3/19/2024	21:30:26	9.85	ph	21.2	Degree_C	Experiment 1
16655	3/19/2024	21:30:36	9.85	ph	21.2	Degree_C	Experiment 1
16656	3/19/2024	21:30:46	9.85	ph	21.2	Degree_C	Experiment 1
16657	3/19/2024	21:30:56	9.85	ph	21.2	Degree_C	Experiment 1
16658	3/19/2024	21:31:06	9.85	ph	21.2	Degree_C	Experiment 1
16659	3/19/2024	21:31:16	9.85	ph	21.2	Degree_C	Experiment 1
16660	3/19/2024	21:31:26	9.85	ph	21.2	Degree_C	Experiment 1
16661	3/19/2024	21:31:36	9.85	ph	21.2	Degree_C	Experiment 1
16662	3/19/2024	21:31:46	9.85	ph	21.2	Degree_C	Experiment 1
16663	3/19/2024	21:31:56	9.85	ph	21.2	Degree_C	Experiment 1
16664	3/19/2024	21:32:06	9.85	ph	21.2	Degree_C	Experiment 1
16665	3/19/2024	21:32:16	9.85	ph	21.2	Degree_C	Experiment 1
16666	3/19/2024	21:32:26	9.85	ph	21.2	Degree_C	Experiment 1
16667	3/19/2024	21:32:36	9.85	ph	21.2	Degree_C	Experiment 1
16668	3/19/2024	21:32:46	9.85	ph	21.2	Degree_C	Experiment 1
16669	3/19/2024	21:32:56	9.85	ph	21.2	Degree_C	Experiment 1
16670	3/19/2024	21:33:06	9.85	ph	21.2	Degree_C	Experiment 1
16671	3/19/2024	21:33:16	9.85	ph	21.1	Degree_C	Experiment 1
16672	3/19/2024	21:33:26	9.85	ph	21.1	Degree_C	Experiment 1
16673	3/19/2024	21:33:36	9.85	ph	21.1	Degree_C	Experiment 1
16674	3/19/2024	21:33:46	9.85	ph	21.1	Degree_C	Experiment 1
16675	3/19/2024	21:33:56	9.85	ph	21.1	Degree_C	Experiment 1
16676	3/19/2024	21:34:06	9.85	ph	21.1	Degree_C	Experiment 1
16677	3/19/2024	21:34:16	9.85	ph	21.1	Degree_C	Experiment 1
16678	3/19/2024	21:34:26	9.85	ph	21.1	Degree_C	Experiment 1
16679	3/19/2024	21:34:36	9.85	ph	21.1	Degree_C	Experiment 1
16680	3/19/2024	21:34:46	9.85	ph	21.1	Degree_C	Experiment 1
16681	3/19/2024	21:34:56	9.85	ph	21.1	Degree_C	Experiment 1
16682	3/19/2024	21:35:06	9.85	ph	21.1	Degree_C	Experiment 1
16683	3/19/2024	21:35:16	9.85	ph	21.1	Degree_C	Experiment 1
16684	3/19/2024	21:35:26	9.85	ph	21.1	Degree_C	Experiment 1
16685	3/19/2024	21:35:36	9.85	ph	21.1	Degree_C	Experiment 1
16686	3/19/2024	21:35:46	9.84	ph	21.1	Degree_C	Experiment 1
16687	3/19/2024	21:35:56	9.85	ph	21.1	Degree_C	Experiment 1
16688	3/19/2024	21:36:06	9.84	ph	21.1	Degree_C	Experiment 1
16689	3/19/2024	21:36:16	9.85	ph	21.1	Degree_C	Experiment 1
16690	3/19/2024	21:36:26	9.84	ph	21.1	Degree_C	Experiment 1
16691	3/19/2024	21:36:36	9.84	ph	21	Degree_C	Experiment 1
16692	3/19/2024	21:36:46	9.84	ph	21	Degree_C	Experiment 1
16693	3/19/2024	21:36:56	9.84	ph	21.1	Degree_C	Experiment 1
16694	3/19/2024	21:37:06	9.84	ph	21	Degree_C	Experiment 1
16695	3/19/2024	21:37:16	9.84	ph	21	Degree_C	Experiment 1
16696	3/19/2024	21:37:26	9.84	ph	21	Degree_C	Experiment 1
16697	3/19/2024	21:37:36	9.85	ph	21	Degree_C	Experiment 1
16698	3/19/2024	21:37:46	9.84	ph	21	Degree_C	Experiment 1
16699	3/19/2024	21:37:56	9.84	ph	21	Degree_C	Experiment 1
16700	3/19/2024	21:38:06	9.84	ph	21	Degree_C	Experiment 1
16701	3/19/2024	21:38:16	9.84	ph	21	Degree_C	Experiment 1
16702	3/19/2024	21:38:26	9.84	ph	21	Degree_C	Experiment 1
16703	3/19/2024	21:38:36	9.84	ph	21	Degree_C	Experiment 1
16704	3/19/2024	21:38:46	9.84	ph	21	Degree_C	Experiment 1
16705	3/19/2024	21:38:56	9.84	ph	21	Degree_C	Experiment 1
16706	3/19/2024	21:39:06	9.84	ph	21	Degree_C	Experiment 1
16707	3/19/2024	21:39:16	9.84	ph	21	Degree_C	Experiment 1
16708	3/19/2024	21:39:26	9.84	ph	21	Degree_C	Experiment 1
16709	3/19/2024	21:39:36	9.84	ph	21	Degree_C	Experiment 1
16710	3/19/2024	21:39:46	9.84	ph	21	Degree_C	Experiment 1
16711	3/19/2024	21:39:56	9.83	ph	21	Degree_C	Experiment 1
16712	3/19/2024	21:40:06	9.84	ph	21	Degree_C	Experiment 1
16713	3/19/2024	21:40:16	9.84	ph	21	Degree_C	Experiment 1
16714	3/19/2024	21:40:26	9.84	ph	21	Degree_C	Experiment 1
16715	3/19/2024	21:40:36	9.84	ph	21	Degree_C	Experiment 1
16716	3/19/2024	21:40:46	9.84	ph	20.9	Degree_C	Experiment 1
16717	3/19/2024	21:40:56	9.84	ph	20.9	Degree_C	Experiment 1
16718	3/19/2024	21:41:06	9.84	ph	20.9	Degree_C	Experiment 1
16719	3/19/2024	21:41:16	9.84	ph	20.9	Degree_C	Experiment 1
16720	3/19/2024	21:41:26	9.84	ph	20.9	Degree_C	Experiment 1
16721	3/19/2024	21:41:36	9.84	ph	20.9	Degree_C	Experiment 1
16722	3/19/2024	21:41:46	9.84	ph	20.9	Degree_C	Experiment 1
16723	3/19/2024	21:41:56	9.84	ph	20.9	Degree_C	Experiment 1
16724	3/19/2024	21:42:06	9.84	ph	20.9	Degree_C	Experiment 1
16725	3/19/2024	21:42:16	9.84	ph	20.9	Degree_C	Experiment 1
16726	3/19/2024	21:42:26	9.84	ph	20.9	Degree_C	Experiment 1
16727	3/19/2024	21:42:36	9.83	ph	20.9	Degree_C	Experiment 1
16728	3/19/2024	21:42:46	9.84	ph	20.9	Degree_C	Experiment 1
16729	3/19/2024	21:42:56	9.84	ph	20.9	Degree_C	Experiment 1
16730	3/19/2024	21:43:06	9.83	ph	20.9	Degree_C	Experiment 1
16731	3/19/2024	21:43:16	9.84	ph	20.9	Degree_C	Experiment 1
16732	3/19/2024	21:43:26	9.84	ph	20.9	Degree_C	Experiment 1
16733	3/19/2024	21:43:36	9.84	ph	20.9	Degree_C	Experiment 1
16734	3/19/2024	21:43:46	9.84	ph	20.9	Degree_C	Experiment 1
16735	3/19/2024	21:43:56	9.83	ph	20.9	Degree_C	Experiment 1
16736	3/19/2024	21:44:06	9.84	ph	20.9	Degree_C	Experiment 1
16737	3/19/2024	21:44:16	9.83	ph	20.9	Degree_C	Experiment 1
16738	3/19/2024	21:44:26	9.84	ph	20.8	Degree_C	Experiment 1
16739	3/19/2024	21:44:36	9.83	ph	20.8	Degree_C	Experiment 1
16740	3/19/2024	21:44:46	9.83	ph	20.8	Degree_C	Experiment 1
16741	3/19/2024	21:44:56	9.84	ph	20.8	Degree_C	Experiment 1
16742	3/19/2024	21:45:06	9.84	ph	20.8	Degree_C	Experiment 1
16743	3/19/2024	21:45:16	9.83	ph	20.8	Degree_C	Experiment 1
16744	3/19/2024	21:45:26	9.83	ph	20.8	Degree_C	Experiment 1
16745	3/19/2024	21:45:36	9.83	ph	20.8	Degree_C	Experiment 1
16746	3/19/2024	21:45:46	9.84	ph	20.8	Degree_C	Experiment 1
16747	3/19/2024	21:45:56	9.83	ph	20.8	Degree_C	Experiment 1
16748	3/19/2024	21:46:06	9.83	ph	20.8	Degree_C	Experiment 1
16749	3/19/2024	21:46:16	9.83	ph	20.8	Degree_C	Experiment 1
16750	3/19/2024	21:46:26	9.83	ph	20.8	Degree_C	Experiment 1
16751	3/19/2024	21:46:36	9.83	ph	20.8	Degree_C	Experiment 1
16752	3/19/2024	21:46:46	9.83	ph	20.8	Degree_C	Experiment 1
16753	3/19/2024	21:46:56	9.83	ph	20.8	Degree_C	Experiment 1
16754	3/19/2024	21:47:06	9.83	ph	20.8	Degree_C	Experiment 1
16755	3/19/2024	21:47:16	9.83	ph	20.8	Degree_C	Experiment 1
16756	3/19/2024	21:47:26	9.83	ph	20.8	Degree_C	Experiment 1
16757	3/19/2024	21:47:36	9.83	ph	20.8	Degree_C	Experiment 1
16758	3/19/2024	21:47:46	9.83	ph	20.8	Degree_C	Experiment 1
16759	3/19/2024	21:47:56	9.83	ph	20.8	Degree_C	Experiment 1
16760	3/19/2024	21:48:06	9.83	ph	20.8	Degree_C	Experiment 1
16761	3/19/2024	21:48:16	9.83	ph	20.8	Degree_C	Experiment 1
16762	3/19/2024	21:48:26	9.83	ph	20.7	Degree_C	Experiment 1
16763	3/19/2024	21:48:36	9.83	ph	20.7	Degree_C	Experiment 1
16764	3/19/2024	21:48:46	9.83	ph	20.7	Degree_C	Experiment 1
16765	3/19/2024	21:48:56	9.83	ph	20.7	Degree_C	Experiment 1
16766	3/19/2024	21:49:06	9.83	ph	20.7	Degree_C	Experiment 1
16767	3/19/2024	21:49:16	9.83	ph	20.7	Degree_C	Experiment 1
16768	3/19/2024	21:49:26	9.83	ph	20.7	Degree_C	Experiment 1
16769	3/19/2024	21:49:36	9.83	ph	20.7	Degree_C	Experiment 1
16770	3/19/2024	21:49:46	9.83	ph	20.7	Degree_C	Experiment 1
16771	3/19/2024	21:49:56	9.83	ph	20.7	Degree_C	Experiment 1
16772	3/19/2024	21:50:06	9.83	ph	20.7	Degree_C	Experiment 1
16773	3/19/2024	21:50:16	9.83	ph	20.7	Degree_C	Experiment 1
16774	3/19/2024	21:50:26	9.83	ph	20.7	Degree_C	Experiment 1
16775	3/19/2024	21:50:36	9.83	ph	20.7	Degree_C	Experiment 1
16776	3/19/2024	21:50:46	9.83	ph	20.7	Degree_C	Experiment 1
16777	3/19/2024	21:50:56	9.83	ph	20.7	Degree_C	Experiment 1
16778	3/19/2024	21:51:06	9.83	ph	20.7	Degree_C	Experiment 1
16779	3/19/2024	21:51:16	9.83	ph	20.7	Degree_C	Experiment 1
16780	3/19/2024	21:51:26	9.83	ph	20.7	Degree_C	Experiment 1
16781	3/19/2024	21:51:36	9.83	ph	20.7	Degree_C	Experiment 1
16782	3/19/2024	21:51:46	9.83	ph	20.7	Degree_C	Experiment 1
16783	3/19/2024	21:51:56	9.83	ph	20.7	Degree_C	Experiment 1
16784	3/19/2024	21:52:06	9.83	ph	20.7	Degree_C	Experiment 1
16785	3/19/2024	21:52:16	9.83	ph	20.7	Degree_C	Experiment 1
16786	3/19/2024	21:52:26	9.83	ph	20.7	Degree_C	Experiment 1
16787	3/19/2024	21:52:36	9.83	ph	20.6	Degree_C	Experiment 1
16788	3/19/2024	21:52:46	9.83	ph	20.6	Degree_C	Experiment 1
16789	3/19/2024	21:52:56	9.83	ph	20.6	Degree_C	Experiment 1
16790	3/19/2024	21:53:06	9.83	ph	20.6	Degree_C	Experiment 1
16791	3/19/2024	21:53:16	9.83	ph	20.6	Degree_C	Experiment 1
16792	3/19/2024	21:53:26	9.83	ph	20.6	Degree_C	Experiment 1
16793	3/19/2024	21:53:36	9.83	ph	20.6	Degree_C	Experiment 1
16794	3/19/2024	21:53:46	9.83	ph	20.6	Degree_C	Experiment 1
16795	3/19/2024	21:53:56	9.83	ph	20.6	Degree_C	Experiment 1
16796	3/19/2024	21:54:06	9.83	ph	20.6	Degree_C	Experiment 1
16797	3/19/2024	21:54:16	9.83	ph	20.6	Degree_C	Experiment 1
16798	3/19/2024	21:54:26	9.83	ph	20.6	Degree_C	Experiment 1
16799	3/19/2024	21:54:36	9.83	ph	20.6	Degree_C	Experiment 1
16800	3/19/2024	21:54:46	9.82	ph	20.6	Degree_C	Experiment 1
16801	3/19/2024	21:54:56	9.83	ph	20.6	Degree_C	Experiment 1
16802	3/19/2024	21:55:06	9.83	ph	20.6	Degree_C	Experiment 1
16803	3/19/2024	21:55:16	9.83	ph	20.6	Degree_C	Experiment 1
16804	3/19/2024	21:55:26	9.83	ph	20.6	Degree_C	Experiment 1
16805	3/19/2024	21:55:36	9.83	ph	20.6	Degree_C	Experiment 1
16806	3/19/2024	21:55:46	9.83	ph	20.6	Degree_C	Experiment 1
16807	3/19/2024	21:55:56	9.82	ph	20.6	Degree_C	Experiment 1
16808	3/19/2024	21:56:06	9.83	ph	20.6	Degree_C	Experiment 1
16809	3/19/2024	21:56:16	9.83	ph	20.6	Degree_C	Experiment 1
16810	3/19/2024	21:56:26	9.82	ph	20.5	Degree_C	Experiment 1
16811	3/19/2024	21:56:36	9.82	ph	20.6	Degree_C	Experiment 1
16812	3/19/2024	21:56:46	9.82	ph	20.5	Degree_C	Experiment 1
16813	3/19/2024	21:56:56	9.83	ph	20.5	Degree_C	Experiment 1
16814	3/19/2024	21:57:06	9.83	ph	20.5	Degree_C	Experiment 1
16815	3/19/2024	21:57:16	9.83	ph	20.5	Degree_C	Experiment 1
16816	3/19/2024	21:57:26	9.83	ph	20.5	Degree_C	Experiment 1
16817	3/19/2024	21:57:36	9.83	ph	20.5	Degree_C	Experiment 1
16818	3/19/2024	21:57:46	9.82	ph	20.5	Degree_C	Experiment 1
16819	3/19/2024	21:57:56	9.82	ph	20.5	Degree_C	Experiment 1
16820	3/19/2024	21:58:06	9.82	ph	20.5	Degree_C	Experiment 1
16821	3/19/2024	21:58:16	9.82	ph	20.5	Degree_C	Experiment 1
16822	3/19/2024	21:58:26	9.82	ph	20.5	Degree_C	Experiment 1
16823	3/19/2024	21:58:36	9.82	ph	20.5	Degree_C	Experiment 1
16824	3/19/2024	21:58:46	9.82	ph	20.5	Degree_C	Experiment 1
16825	3/19/2024	21:58:56	9.82	ph	20.5	Degree_C	Experiment 1
16826	3/19/2024	21:59:06	9.82	ph	20.5	Degree_C	Experiment 1
16827	3/19/2024	21:59:16	9.82	ph	20.5	Degree_C	Experiment 1
16828	3/19/2024	21:59:26	9.82	ph	20.5	Degree_C	Experiment 1
16829	3/19/2024	21:59:36	9.82	ph	20.5	Degree_C	Experiment 1
16830	3/19/2024	21:59:46	9.82	ph	20.5	Degree_C	Experiment 1
16831	3/19/2024	21:59:56	9.82	ph	20.5	Degree_C	Experiment 1
16832	3/19/2024	22:00:06	9.82	ph	20.5	Degree_C	Experiment 1
16833	3/19/2024	22:00:16	9.82	ph	20.5	Degree_C	Experiment 1
16834	3/19/2024	22:00:26	9.82	ph	20.5	Degree_C	Experiment 1
16835	3/19/2024	22:00:36	9.82	ph	20.5	Degree_C	Experiment 1
16836	3/19/2024	22:00:46	9.82	ph	20.4	Degree_C	Experiment 1
16837	3/19/2024	22:00:56	9.82	ph	20.5	Degree_C	Experiment 1
16838	3/19/2024	22:01:06	9.82	ph	20.4	Degree_C	Experiment 1
16839	3/19/2024	22:01:16	9.82	ph	20.4	Degree_C	Experiment 1
16840	3/19/2024	22:01:26	9.82	ph	20.4	Degree_C	Experiment 1
16841	3/19/2024	22:01:36	9.82	ph	20.4	Degree_C	Experiment 1
16842	3/19/2024	22:01:46	9.82	ph	20.4	Degree_C	Experiment 1
16843	3/19/2024	22:01:56	9.82	ph	20.4	Degree_C	Experiment 1
16844	3/19/2024	22:02:06	9.82	ph	20.4	Degree_C	Experiment 1
16845	3/19/2024	22:02:16	9.82	ph	20.4	Degree_C	Experiment 1
16846	3/19/2024	22:02:26	9.82	ph	20.4	Degree_C	Experiment 1
16847	3/19/2024	22:02:36	9.82	ph	20.4	Degree_C	Experiment 1
16848	3/19/2024	22:02:46	9.82	ph	20.4	Degree_C	Experiment 1
16849	3/19/2024	22:02:56	9.82	ph	20.4	Degree_C	Experiment 1
16850	3/19/2024	22:03:06	9.82	ph	20.4	Degree_C	Experiment 1
16851	3/19/2024	22:03:16	9.82	ph	20.4	Degree_C	Experiment 1
16852	3/19/2024	22:03:26	9.82	ph	20.4	Degree_C	Experiment 1
16853	3/19/2024	22:03:36	9.82	ph	20.4	Degree_C	Experiment 1
16854	3/19/2024	22:03:46	9.82	ph	20.4	Degree_C	Experiment 1
16855	3/19/2024	22:03:56	9.82	ph	20.4	Degree_C	Experiment 1
16856	3/19/2024	22:04:06	9.82	ph	20.4	Degree_C	Experiment 1
16857	3/19/2024	22:04:16	9.82	ph	20.4	Degree_C	Experiment 1
16858	3/19/2024	22:04:26	9.82	ph	20.4	Degree_C	Experiment 1
16859	3/19/2024	22:04:36	9.82	ph	20.4	Degree_C	Experiment 1
16860	3/19/2024	22:04:46	9.82	ph	20.4	Degree_C	Experiment 1
16861	3/19/2024	22:04:56	9.82	ph	20.4	Degree_C	Experiment 1
16862	3/19/2024	22:05:06	9.82	ph	20.4	Degree_C	Experiment 1
16863	3/19/2024	22:05:16	9.82	ph	20.4	Degree_C	Experiment 1
16864	3/19/2024	22:05:26	9.82	ph	20.3	Degree_C	Experiment 1
16865	3/19/2024	22:05:36	9.82	ph	20.3	Degree_C	Experiment 1
16866	3/19/2024	22:05:46	9.82	ph	20.3	Degree_C	Experiment 1
16867	3/19/2024	22:05:56	9.82	ph	20.3	Degree_C	Experiment 1
16868	3/19/2024	22:06:06	9.81	ph	20.3	Degree_C	Experiment 1
16869	3/19/2024	22:06:16	9.82	ph	20.3	Degree_C	Experiment 1
16870	3/19/2024	22:06:26	9.82	ph	20.3	Degree_C	Experiment 1
16871	3/19/2024	22:06:36	9.82	ph	20.3	Degree_C	Experiment 1
16872	3/19/2024	22:06:46	9.82	ph	20.3	Degree_C	Experiment 1
16873	3/19/2024	22:06:56	9.82	ph	20.3	Degree_C	Experiment 1
16874	3/19/2024	22:07:06	9.81	ph	20.3	Degree_C	Experiment 1
16875	3/19/2024	22:07:16	9.82	ph	20.3	Degree_C	Experiment 1
16876	3/19/2024	22:07:26	9.81	ph	20.3	Degree_C	Experiment 1
16877	3/19/2024	22:07:36	9.81	ph	20.3	Degree_C	Experiment 1
16878	3/19/2024	22:07:46	9.81	ph	20.3	Degree_C	Experiment 1
16879	3/19/2024	22:07:56	9.81	ph	20.3	Degree_C	Experiment 1
16880	3/19/2024	22:08:06	9.81	ph	20.3	Degree_C	Experiment 1
16881	3/19/2024	22:08:16	9.82	ph	20.3	Degree_C	Experiment 1
16882	3/19/2024	22:08:26	9.81	ph	20.3	Degree_C	Experiment 1
16883	3/19/2024	22:08:36	9.81	ph	20.3	Degree_C	Experiment 1
16884	3/19/2024	22:08:46	9.81	ph	20.3	Degree_C	Experiment 1
16885	3/19/2024	22:08:56	9.82	ph	20.3	Degree_C	Experiment 1
16886	3/19/2024	22:09:06	9.81	ph	20.3	Degree_C	Experiment 1
16887	3/19/2024	22:09:16	9.81	ph	20.3	Degree_C	Experiment 1
16888	3/19/2024	22:09:26	9.81	ph	20.3	Degree_C	Experiment 1
16889	3/19/2024	22:09:36	9.81	ph	20.2	Degree_C	Experiment 1
16890	3/19/2024	22:09:46	9.81	ph	20.2	Degree_C	Experiment 1
16891	3/19/2024	22:09:56	9.81	ph	20.2	Degree_C	Experiment 1
16892	3/19/2024	22:10:06	9.81	ph	20.2	Degree_C	Experiment 1
16893	3/19/2024	22:10:16	9.82	ph	20.2	Degree_C	Experiment 1
16894	3/19/2024	22:10:26	9.81	ph	20.2	Degree_C	Experiment 1
16895	3/19/2024	22:10:36	9.81	ph	20.2	Degree_C	Experiment 1
16896	3/19/2024	22:10:46	9.81	ph	20.2	Degree_C	Experiment 1
16897	3/19/2024	22:10:56	9.81	ph	20.2	Degree_C	Experiment 1
16898	3/19/2024	22:11:06	9.81	ph	20.2	Degree_C	Experiment 1
16899	3/19/2024	22:11:16	9.81	ph	20.2	Degree_C	Experiment 1
16900	3/19/2024	22:11:26	9.81	ph	20.2	Degree_C	Experiment 1
16901	3/19/2024	22:11:36	9.81	ph	20.2	Degree_C	Experiment 1
16902	3/19/2024	22:11:46	9.81	ph	20.2	Degree_C	Experiment 1
16903	3/19/2024	22:11:56	9.81	ph	20.2	Degree_C	Experiment 1
16904	3/19/2024	22:12:06	9.81	ph	20.2	Degree_C	Experiment 1
16905	3/19/2024	22:12:16	9.81	ph	20.2	Degree_C	Experiment 1
16906	3/19/2024	22:12:26	9.81	ph	20.2	Degree_C	Experiment 1
16907	3/19/2024	22:12:36	9.81	ph	20.2	Degree_C	Experiment 1
16908	3/19/2024	22:12:46	9.81	ph	20.2	Degree_C	Experiment 1
16909	3/19/2024	22:12:56	9.81	ph	20.2	Degree_C	Experiment 1
16910	3/19/2024	22:13:06	9.81	ph	20.2	Degree_C	Experiment 1
16911	3/19/2024	22:13:16	9.81	ph	20.2	Degree_C	Experiment 1
16912	3/19/2024	22:13:26	9.81	ph	20.2	Degree_C	Experiment 1
16913	3/19/2024	22:13:36	9.81	ph	20.2	Degree_C	Experiment 1
16914	3/19/2024	22:13:46	9.81	ph	20.1	Degree_C	Experiment 1
16915	3/19/2024	22:13:56	9.81	ph	20.1	Degree_C	Experiment 1
16916	3/19/2024	22:14:06	9.81	ph	20.1	Degree_C	Experiment 1
16917	3/19/2024	22:14:16	9.81	ph	20.1	Degree_C	Experiment 1
16918	3/19/2024	22:14:26	9.81	ph	20.1	Degree_C	Experiment 1
16919	3/19/2024	22:14:36	9.81	ph	20.1	Degree_C	Experiment 1
16920	3/19/2024	22:14:46	9.81	ph	20.1	Degree_C	Experiment 1
16921	3/19/2024	22:14:56	9.81	ph	20.1	Degree_C	Experiment 1
16922	3/19/2024	22:15:06	9.81	ph	20.1	Degree_C	Experiment 1
16923	3/19/2024	22:15:16	9.81	ph	20.1	Degree_C	Experiment 1
16924	3/19/2024	22:15:26	9.81	ph	20.1	Degree_C	Experiment 1
16925	3/19/2024	22:15:36	9.81	ph	20.1	Degree_C	Experiment 1
16926	3/19/2024	22:15:46	9.81	ph	20.1	Degree_C	Experiment 1
16927	3/19/2024	22:15:56	9.81	ph	20.1	Degree_C	Experiment 1
16928	3/19/2024	22:16:06	9.81	ph	20.1	Degree_C	Experiment 1
16929	3/19/2024	22:16:16	9.81	ph	20.1	Degree_C	Experiment 1
16930	3/19/2024	22:16:26	9.81	ph	20.1	Degree_C	Experiment 1
16931	3/19/2024	22:16:36	9.81	ph	20.1	Degree_C	Experiment 1
16932	3/19/2024	22:16:46	9.81	ph	20.1	Degree_C	Experiment 1
16933	3/19/2024	22:16:56	9.81	ph	20.1	Degree_C	Experiment 1
16934	3/19/2024	22:17:06	9.8	ph	20.1	Degree_C	Experiment 1
16935	3/19/2024	22:17:16	9.8	ph	20.1	Degree_C	Experiment 1
16936	3/19/2024	22:17:26	9.81	ph	20.1	Degree_C	Experiment 1
16937	3/19/2024	22:17:36	9.81	ph	20.1	Degree_C	Experiment 1
16938	3/19/2024	22:17:46	9.8	ph	20.1	Degree_C	Experiment 1
16939	3/19/2024	22:17:56	9.81	ph	20.1	Degree_C	Experiment 1
16940	3/19/2024	22:18:06	9.8	ph	20	Degree_C	Experiment 1
16941	3/19/2024	22:18:16	9.8	ph	20.1	Degree_C	Experiment 1
16942	3/19/2024	22:18:26	9.8	ph	20	Degree_C	Experiment 1
16943	3/19/2024	22:18:36	9.8	ph	20	Degree_C	Experiment 1
16944	3/19/2024	22:18:46	9.8	ph	20	Degree_C	Experiment 1
16945	3/19/2024	22:18:56	9.8	ph	20	Degree_C	Experiment 1
16946	3/19/2024	22:19:06	9.8	ph	20	Degree_C	Experiment 1
16947	3/19/2024	22:19:16	9.81	ph	20	Degree_C	Experiment 1
16948	3/19/2024	22:19:26	9.81	ph	20	Degree_C	Experiment 1
16949	3/19/2024	22:19:36	9.8	ph	20	Degree_C	Experiment 1
16950	3/19/2024	22:19:46	9.8	ph	20	Degree_C	Experiment 1
16951	3/19/2024	22:19:56	9.81	ph	20	Degree_C	Experiment 1
16952	3/19/2024	22:20:06	9.8	ph	20	Degree_C	Experiment 1
16953	3/19/2024	22:20:16	9.81	ph	20	Degree_C	Experiment 1
16954	3/19/2024	22:20:26	9.8	ph	20	Degree_C	Experiment 1
16955	3/19/2024	22:20:36	9.8	ph	20	Degree_C	Experiment 1
16956	3/19/2024	22:20:46	9.81	ph	20	Degree_C	Experiment 1
16957	3/19/2024	22:20:56	9.8	ph	20	Degree_C	Experiment 1
16958	3/19/2024	22:21:06	9.81	ph	20	Degree_C	Experiment 1
16959	3/19/2024	22:21:16	9.8	ph	20	Degree_C	Experiment 1
16960	3/19/2024	22:21:26	9.81	ph	20	Degree_C	Experiment 1
16961	3/19/2024	22:21:36	9.8	ph	20	Degree_C	Experiment 1
16962	3/19/2024	22:21:46	9.8	ph	20	Degree_C	Experiment 1
16963	3/19/2024	22:21:56	9.8	ph	20	Degree_C	Experiment 1
16964	3/19/2024	22:22:06	9.8	ph	20	Degree_C	Experiment 1
16965	3/19/2024	22:22:16	9.8	ph	20	Degree_C	Experiment 1
16966	3/19/2024	22:22:26	9.8	ph	20	Degree_C	Experiment 1
16967	3/19/2024	22:22:36	9.8	ph	20	Degree_C	Experiment 1
16968	3/19/2024	22:22:46	9.8	ph	19.9	Degree_C	Experiment 1
16969	3/19/2024	22:22:56	9.8	ph	19.9	Degree_C	Experiment 1
16970	3/19/2024	22:23:06	9.8	ph	19.9	Degree_C	Experiment 1
16971	3/19/2024	22:23:16	9.8	ph	19.9	Degree_C	Experiment 1
16972	3/19/2024	22:23:26	9.8	ph	19.9	Degree_C	Experiment 1
16973	3/19/2024	22:23:36	9.8	ph	19.9	Degree_C	Experiment 1
16974	3/19/2024	22:23:46	9.8	ph	19.9	Degree_C	Experiment 1
16975	3/19/2024	22:23:56	9.8	ph	19.9	Degree_C	Experiment 1
16976	3/19/2024	22:24:06	9.8	ph	19.9	Degree_C	Experiment 1
16977	3/19/2024	22:24:16	9.8	ph	19.9	Degree_C	Experiment 1
16978	3/19/2024	22:24:26	9.8	ph	19.9	Degree_C	Experiment 1
16979	3/19/2024	22:24:36	9.8	ph	19.9	Degree_C	Experiment 1
16980	3/19/2024	22:24:46	9.8	ph	19.9	Degree_C	Experiment 1
16981	3/19/2024	22:24:56	9.8	ph	19.9	Degree_C	Experiment 1
16982	3/19/2024	22:25:06	9.8	ph	19.9	Degree_C	Experiment 1
16983	3/19/2024	22:25:16	9.8	ph	19.9	Degree_C	Experiment 1
16984	3/19/2024	22:25:26	9.8	ph	19.9	Degree_C	Experiment 1
16985	3/19/2024	22:25:36	9.8	ph	19.9	Degree_C	Experiment 1
16986	3/19/2024	22:25:46	9.8	ph	19.9	Degree_C	Experiment 1
16987	3/19/2024	22:25:56	9.8	ph	19.9	Degree_C	Experiment 1
16988	3/19/2024	22:26:06	9.8	ph	19.9	Degree_C	Experiment 1
16989	3/19/2024	22:26:16	9.8	ph	19.9	Degree_C	Experiment 1
16990	3/19/2024	22:26:26	9.8	ph	19.9	Degree_C	Experiment 1
16991	3/19/2024	22:26:36	9.8	ph	19.9	Degree_C	Experiment 1
16992	3/19/2024	22:26:46	9.8	ph	19.9	Degree_C	Experiment 1
16993	3/19/2024	22:26:56	9.8	ph	19.9	Degree_C	Experiment 1
16994	3/19/2024	22:27:06	9.8	ph	19.9	Degree_C	Experiment 1
16995	3/19/2024	22:27:16	9.8	ph	19.9	Degree_C	Experiment 1
16996	3/19/2024	22:27:26	9.8	ph	19.8	Degree_C	Experiment 1
16997	3/19/2024	22:27:36	9.8	ph	19.8	Degree_C	Experiment 1
16998	3/19/2024	22:27:46	9.8	ph	19.8	Degree_C	Experiment 1
16999	3/19/2024	22:27:56	9.8	ph	19.8	Degree_C	Experiment 1
17000	3/19/2024	22:28:06	9.8	ph	19.8	Degree_C	Experiment 1
17001	3/19/2024	22:28:16	9.8	ph	19.8	Degree_C	Experiment 1
17002	3/19/2024	22:28:26	9.8	ph	19.8	Degree_C	Experiment 1
17003	3/19/2024	22:28:36	9.8	ph	19.8	Degree_C	Experiment 1
17004	3/19/2024	22:28:46	9.79	ph	19.8	Degree_C	Experiment 1
17005	3/19/2024	22:28:56	9.8	ph	19.8	Degree_C	Experiment 1
17006	3/19/2024	22:29:06	9.8	ph	19.8	Degree_C	Experiment 1
17007	3/19/2024	22:29:16	9.8	ph	19.8	Degree_C	Experiment 1
17008	3/19/2024	22:29:26	9.8	ph	19.8	Degree_C	Experiment 1
17009	3/19/2024	22:29:36	9.8	ph	19.8	Degree_C	Experiment 1
17010	3/19/2024	22:29:46	9.8	ph	19.8	Degree_C	Experiment 1
17011	3/19/2024	22:29:56	9.8	ph	19.8	Degree_C	Experiment 1
17012	3/19/2024	22:30:06	9.79	ph	19.8	Degree_C	Experiment 1
17013	3/19/2024	22:30:16	9.8	ph	19.8	Degree_C	Experiment 1
17014	3/19/2024	22:30:26	9.8	ph	19.8	Degree_C	Experiment 1
17015	3/19/2024	22:30:36	9.8	ph	19.8	Degree_C	Experiment 1
17016	3/19/2024	22:30:46	9.8	ph	19.8	Degree_C	Experiment 1
17017	3/19/2024	22:30:56	9.79	ph	19.8	Degree_C	Experiment 1
17018	3/19/2024	22:31:06	9.8	ph	19.8	Degree_C	Experiment 1
17019	3/19/2024	22:31:16	9.79	ph	19.8	Degree_C	Experiment 1
17020	3/19/2024	22:31:26	9.79	ph	19.8	Degree_C	Experiment 1
17021	3/19/2024	22:31:36	9.8	ph	19.8	Degree_C	Experiment 1
17022	3/19/2024	22:31:46	9.79	ph	19.8	Degree_C	Experiment 1
17023	3/19/2024	22:31:56	9.8	ph	19.8	Degree_C	Experiment 1
17024	3/19/2024	22:32:06	9.79	ph	19.8	Degree_C	Experiment 1
17025	3/19/2024	22:32:16	9.79	ph	19.8	Degree_C	Experiment 1
17026	3/19/2024	22:32:26	9.79	ph	19.8	Degree_C	Experiment 1
17027	3/19/2024	22:32:36	9.79	ph	19.7	Degree_C	Experiment 1
17028	3/19/2024	22:32:46	9.8	ph	19.7	Degree_C	Experiment 1
17029	3/19/2024	22:32:56	9.79	ph	19.7	Degree_C	Experiment 1
17030	3/19/2024	22:33:06	9.8	ph	19.7	Degree_C	Experiment 1
17031	3/19/2024	22:33:16	9.79	ph	19.7	Degree_C	Experiment 1
17032	3/19/2024	22:33:26	9.79	ph	19.7	Degree_C	Experiment 1
17033	3/19/2024	22:33:36	9.79	ph	19.7	Degree_C	Experiment 1
17034	3/19/2024	22:33:46	9.79	ph	19.7	Degree_C	Experiment 1
17035	3/19/2024	22:33:56	9.79	ph	19.7	Degree_C	Experiment 1
17036	3/19/2024	22:34:06	9.79	ph	19.7	Degree_C	Experiment 1
17037	3/19/2024	22:34:16	9.79	ph	19.7	Degree_C	Experiment 1
17038	3/19/2024	22:34:26	9.79	ph	19.7	Degree_C	Experiment 1
17039	3/19/2024	22:34:36	9.79	ph	19.7	Degree_C	Experiment 1
17040	3/19/2024	22:34:46	9.79	ph	19.7	Degree_C	Experiment 1
17041	3/19/2024	22:34:56	9.79	ph	19.7	Degree_C	Experiment 1
17042	3/19/2024	22:35:06	9.79	ph	19.7	Degree_C	Experiment 1
17043	3/19/2024	22:35:16	9.79	ph	19.7	Degree_C	Experiment 1
17044	3/19/2024	22:35:26	9.79	ph	19.7	Degree_C	Experiment 1
17045	3/19/2024	22:35:36	9.79	ph	19.7	Degree_C	Experiment 1
17046	3/19/2024	22:35:46	9.79	ph	19.7	Degree_C	Experiment 1
17047	3/19/2024	22:35:56	9.79	ph	19.7	Degree_C	Experiment 1
17048	3/19/2024	22:36:06	9.79	ph	19.7	Degree_C	Experiment 1
17049	3/19/2024	22:36:16	9.79	ph	19.7	Degree_C	Experiment 1
17050	3/19/2024	22:36:26	9.79	ph	19.7	Degree_C	Experiment 1
17051	3/19/2024	22:36:36	9.79	ph	19.7	Degree_C	Experiment 1
17052	3/19/2024	22:36:46	9.79	ph	19.7	Degree_C	Experiment 1
17053	3/19/2024	22:36:56	9.79	ph	19.7	Degree_C	Experiment 1
17054	3/19/2024	22:37:06	9.79	ph	19.7	Degree_C	Experiment 1
17055	3/19/2024	22:37:16	9.79	ph	19.7	Degree_C	Experiment 1
17056	3/19/2024	22:37:26	9.79	ph	19.7	Degree_C	Experiment 1
17057	3/19/2024	22:37:36	9.79	ph	19.7	Degree_C	Experiment 1
17058	3/19/2024	22:37:46	9.79	ph	19.7	Degree_C	Experiment 1
17059	3/19/2024	22:37:56	9.79	ph	19.6	Degree_C	Experiment 1
17060	3/19/2024	22:38:06	9.79	ph	19.6	Degree_C	Experiment 1
17061	3/19/2024	22:38:16	9.79	ph	19.6	Degree_C	Experiment 1
17062	3/19/2024	22:38:26	9.79	ph	19.6	Degree_C	Experiment 1
17063	3/19/2024	22:38:36	9.79	ph	19.6	Degree_C	Experiment 1
17064	3/19/2024	22:38:46	9.79	ph	19.6	Degree_C	Experiment 1
17065	3/19/2024	22:38:56	9.79	ph	19.6	Degree_C	Experiment 1
17066	3/19/2024	22:39:06	9.79	ph	19.6	Degree_C	Experiment 1
17067	3/19/2024	22:39:16	9.79	ph	19.6	Degree_C	Experiment 1
17068	3/19/2024	22:39:26	9.79	ph	19.6	Degree_C	Experiment 1
17069	3/19/2024	22:39:36	9.79	ph	19.6	Degree_C	Experiment 1
17070	3/19/2024	22:39:46	9.78	ph	19.6	Degree_C	Experiment 1
17071	3/19/2024	22:39:56	9.79	ph	19.6	Degree_C	Experiment 1
17072	3/19/2024	22:40:06	9.79	ph	19.6	Degree_C	Experiment 1
17073	3/19/2024	22:40:16	9.79	ph	19.6	Degree_C	Experiment 1
17074	3/19/2024	22:40:26	9.78	ph	19.6	Degree_C	Experiment 1
17075	3/19/2024	22:40:36	9.79	ph	19.6	Degree_C	Experiment 1
17076	3/19/2024	22:40:46	9.79	ph	19.6	Degree_C	Experiment 1
17077	3/19/2024	22:40:56	9.78	ph	19.6	Degree_C	Experiment 1
17078	3/19/2024	22:41:06	9.78	ph	19.6	Degree_C	Experiment 1
17079	3/19/2024	22:41:16	9.78	ph	19.6	Degree_C	Experiment 1
17080	3/19/2024	22:41:26	9.79	ph	19.6	Degree_C	Experiment 1
17081	3/19/2024	22:41:36	9.79	ph	19.6	Degree_C	Experiment 1
17082	3/19/2024	22:41:46	9.78	ph	19.6	Degree_C	Experiment 1
17083	3/19/2024	22:41:56	9.79	ph	19.6	Degree_C	Experiment 1
17084	3/19/2024	22:42:06	9.78	ph	19.6	Degree_C	Experiment 1
17085	3/19/2024	22:42:16	9.78	ph	19.6	Degree_C	Experiment 1
17086	3/19/2024	22:42:26	9.78	ph	19.6	Degree_C	Experiment 1
17087	3/19/2024	22:42:36	9.78	ph	19.6	Degree_C	Experiment 1
17088	3/19/2024	22:42:46	9.78	ph	19.5	Degree_C	Experiment 1
17089	3/19/2024	22:42:56	9.79	ph	19.6	Degree_C	Experiment 1
17090	3/19/2024	22:43:06	9.79	ph	19.6	Degree_C	Experiment 1
17091	3/19/2024	22:43:16	9.79	ph	19.5	Degree_C	Experiment 1
17092	3/19/2024	22:43:26	9.79	ph	19.5	Degree_C	Experiment 1
17093	3/19/2024	22:43:36	9.78	ph	19.5	Degree_C	Experiment 1
17094	3/19/2024	22:43:46	9.78	ph	19.5	Degree_C	Experiment 1
17095	3/19/2024	22:43:56	9.78	ph	19.5	Degree_C	Experiment 1
17096	3/19/2024	22:44:06	9.78	ph	19.5	Degree_C	Experiment 1
17097	3/19/2024	22:44:16	9.78	ph	19.5	Degree_C	Experiment 1
17098	3/19/2024	22:44:26	9.78	ph	19.5	Degree_C	Experiment 1
17099	3/19/2024	22:44:36	9.79	ph	19.5	Degree_C	Experiment 1
17100	3/19/2024	22:44:46	9.78	ph	19.5	Degree_C	Experiment 1
17101	3/19/2024	22:44:56	9.78	ph	19.5	Degree_C	Experiment 1
17102	3/19/2024	22:45:06	9.79	ph	19.5	Degree_C	Experiment 1
17103	3/19/2024	22:45:16	9.79	ph	19.5	Degree_C	Experiment 1
17104	3/19/2024	22:45:26	9.79	ph	19.5	Degree_C	Experiment 1
17105	3/19/2024	22:45:36	9.79	ph	19.5	Degree_C	Experiment 1
17106	3/19/2024	22:45:46	9.78	ph	19.5	Degree_C	Experiment 1
17107	3/19/2024	22:45:56	9.79	ph	19.5	Degree_C	Experiment 1
17108	3/19/2024	22:46:06	9.78	ph	19.5	Degree_C	Experiment 1
17109	3/19/2024	22:46:16	9.78	ph	19.5	Degree_C	Experiment 1
17110	3/19/2024	22:46:26	9.78	ph	19.5	Degree_C	Experiment 1
17111	3/19/2024	22:46:36	9.78	ph	19.5	Degree_C	Experiment 1
17112	3/19/2024	22:46:46	9.78	ph	19.5	Degree_C	Experiment 1
17113	3/19/2024	22:46:56	9.78	ph	19.5	Degree_C	Experiment 1
17114	3/19/2024	22:47:06	9.78	ph	19.5	Degree_C	Experiment 1
17115	3/19/2024	22:47:16	9.78	ph	19.5	Degree_C	Experiment 1
17116	3/19/2024	22:47:26	9.78	ph	19.5	Degree_C	Experiment 1
17117	3/19/2024	22:47:36	9.78	ph	19.5	Degree_C	Experiment 1
17118	3/19/2024	22:47:46	9.78	ph	19.5	Degree_C	Experiment 1
17119	3/19/2024	22:47:56	9.78	ph	19.5	Degree_C	Experiment 1
17120	3/19/2024	22:48:06	9.78	ph	19.5	Degree_C	Experiment 1
17121	3/19/2024	22:48:16	9.78	ph	19.5	Degree_C	Experiment 1
17122	3/19/2024	22:48:26	9.78	ph	19.5	Degree_C	Experiment 1
17123	3/19/2024	22:48:36	9.78	ph	19.4	Degree_C	Experiment 1
17124	3/19/2024	22:48:46	9.78	ph	19.5	Degree_C	Experiment 1
17125	3/19/2024	22:48:56	9.78	ph	19.4	Degree_C	Experiment 1
17126	3/19/2024	22:49:06	9.78	ph	19.4	Degree_C	Experiment 1
17127	3/19/2024	22:49:16	9.78	ph	19.4	Degree_C	Experiment 1
17128	3/19/2024	22:49:26	9.78	ph	19.4	Degree_C	Experiment 1
17129	3/19/2024	22:49:36	9.78	ph	19.4	Degree_C	Experiment 1
17130	3/19/2024	22:49:46	9.78	ph	19.4	Degree_C	Experiment 1
17131	3/19/2024	22:49:56	9.78	ph	19.4	Degree_C	Experiment 1
17132	3/19/2024	22:50:06	9.78	ph	19.4	Degree_C	Experiment 1
17133	3/19/2024	22:50:16	9.78	ph	19.4	Degree_C	Experiment 1
17134	3/19/2024	22:50:26	9.78	ph	19.4	Degree_C	Experiment 1
17135	3/19/2024	22:50:36	9.78	ph	19.4	Degree_C	Experiment 1
17136	3/19/2024	22:50:46	9.78	ph	19.4	Degree_C	Experiment 1
17137	3/19/2024	22:50:56	9.78	ph	19.4	Degree_C	Experiment 1
17138	3/19/2024	22:51:06	9.78	ph	19.4	Degree_C	Experiment 1
17139	3/19/2024	22:51:16	9.78	ph	19.4	Degree_C	Experiment 1
17140	3/19/2024	22:51:26	9.78	ph	19.4	Degree_C	Experiment 1
17141	3/19/2024	22:51:36	9.77	ph	19.4	Degree_C	Experiment 1
17142	3/19/2024	22:51:46	9.78	ph	19.4	Degree_C	Experiment 1
17143	3/19/2024	22:51:56	9.78	ph	19.4	Degree_C	Experiment 1
17144	3/19/2024	22:52:06	9.78	ph	19.4	Degree_C	Experiment 1
17145	3/19/2024	22:52:16	9.78	ph	19.4	Degree_C	Experiment 1
17146	3/19/2024	22:52:26	9.78	ph	19.4	Degree_C	Experiment 1
17147	3/19/2024	22:52:36	9.78	ph	19.4	Degree_C	Experiment 1
17148	3/19/2024	22:52:46	9.78	ph	19.4	Degree_C	Experiment 1
17149	3/19/2024	22:52:56	9.78	ph	19.4	Degree_C	Experiment 1
17150	3/19/2024	22:53:06	9.77	ph	19.4	Degree_C	Experiment 1
17151	3/19/2024	22:53:16	9.78	ph	19.4	Degree_C	Experiment 1
17152	3/19/2024	22:53:26	9.78	ph	19.4	Degree_C	Experiment 1
17153	3/19/2024	22:53:36	9.78	ph	19.4	Degree_C	Experiment 1
17154	3/19/2024	22:53:46	9.78	ph	19.4	Degree_C	Experiment 1
17155	3/19/2024	22:53:56	9.77	ph	19.4	Degree_C	Experiment 1
17156	3/19/2024	22:54:06	9.78	ph	19.4	Degree_C	Experiment 1
17157	3/19/2024	22:54:16	9.78	ph	19.3	Degree_C	Experiment 1
17158	3/19/2024	22:54:26	9.77	ph	19.4	Degree_C	Experiment 1
17159	3/19/2024	22:54:36	9.77	ph	19.3	Degree_C	Experiment 1
17160	3/19/2024	22:54:46	9.78	ph	19.3	Degree_C	Experiment 1
17161	3/19/2024	22:54:56	9.78	ph	19.3	Degree_C	Experiment 1
17162	3/19/2024	22:55:06	9.77	ph	19.3	Degree_C	Experiment 1
17163	3/19/2024	22:55:16	9.77	ph	19.3	Degree_C	Experiment 1
17164	3/19/2024	22:55:26	9.77	ph	19.3	Degree_C	Experiment 1
17165	3/19/2024	22:55:36	9.78	ph	19.3	Degree_C	Experiment 1
17166	3/19/2024	22:55:46	9.77	ph	19.3	Degree_C	Experiment 1
17167	3/19/2024	22:55:56	9.77	ph	19.3	Degree_C	Experiment 1
17168	3/19/2024	22:56:06	9.77	ph	19.3	Degree_C	Experiment 1
17169	3/19/2024	22:56:16	9.78	ph	19.3	Degree_C	Experiment 1
17170	3/19/2024	22:56:26	9.77	ph	19.3	Degree_C	Experiment 1
17171	3/19/2024	22:56:36	9.77	ph	19.3	Degree_C	Experiment 1
17172	3/19/2024	22:56:46	9.77	ph	19.3	Degree_C	Experiment 1
17173	3/19/2024	22:56:56	9.77	ph	19.3	Degree_C	Experiment 1
17174	3/19/2024	22:57:06	9.77	ph	19.3	Degree_C	Experiment 1
17175	3/19/2024	22:57:16	9.77	ph	19.3	Degree_C	Experiment 1
17176	3/19/2024	22:57:26	9.77	ph	19.3	Degree_C	Experiment 1
17177	3/19/2024	22:57:36	9.77	ph	19.3	Degree_C	Experiment 1
17178	3/19/2024	22:57:46	9.78	ph	19.3	Degree_C	Experiment 1
17179	3/19/2024	22:57:56	9.77	ph	19.3	Degree_C	Experiment 1
17180	3/19/2024	22:58:06	9.77	ph	19.3	Degree_C	Experiment 1
17181	3/19/2024	22:58:16	9.77	ph	19.3	Degree_C	Experiment 1
17182	3/19/2024	22:58:26	9.77	ph	19.3	Degree_C	Experiment 1
17183	3/19/2024	22:58:36	9.77	ph	19.3	Degree_C	Experiment 1
17184	3/19/2024	22:58:46	9.77	ph	19.3	Degree_C	Experiment 1
17185	3/19/2024	22:58:56	9.77	ph	19.3	Degree_C	Experiment 1
17186	3/19/2024	22:59:06	9.77	ph	19.3	Degree_C	Experiment 1
17187	3/19/2024	22:59:16	9.77	ph	19.3	Degree_C	Experiment 1
17188	3/19/2024	22:59:26	9.77	ph	19.3	Degree_C	Experiment 1
17189	3/19/2024	22:59:36	9.78	ph	19.3	Degree_C	Experiment 1
17190	3/19/2024	22:59:46	9.77	ph	19.3	Degree_C	Experiment 1
17191	3/19/2024	22:59:56	9.77	ph	19.3	Degree_C	Experiment 1
17192	3/19/2024	23:00:06	9.77	ph	19.3	Degree_C	Experiment 1
17193	3/19/2024	23:00:16	9.77	ph	19.3	Degree_C	Experiment 1
17194	3/19/2024	23:00:26	9.77	ph	19.3	Degree_C	Experiment 1
17195	3/19/2024	23:00:36	9.77	ph	19.3	Degree_C	Experiment 1
17196	3/19/2024	23:00:46	9.77	ph	19.2	Degree_C	Experiment 1
17197	3/19/2024	23:00:56	9.77	ph	19.2	Degree_C	Experiment 1
17198	3/19/2024	23:01:06	9.77	ph	19.2	Degree_C	Experiment 1
17199	3/19/2024	23:01:16	9.77	ph	19.2	Degree_C	Experiment 1
17200	3/19/2024	23:01:26	9.77	ph	19.2	Degree_C	Experiment 1
17201	3/19/2024	23:01:36	9.77	ph	19.2	Degree_C	Experiment 1
17202	3/19/2024	23:01:46	9.77	ph	19.2	Degree_C	Experiment 1
17203	3/19/2024	23:01:56	9.77	ph	19.2	Degree_C	Experiment 1
17204	3/19/2024	23:02:06	9.77	ph	19.2	Degree_C	Experiment 1
17205	3/19/2024	23:02:16	9.77	ph	19.2	Degree_C	Experiment 1
17206	3/19/2024	23:02:26	9.77	ph	19.2	Degree_C	Experiment 1
17207	3/19/2024	23:02:36	9.76	ph	19.2	Degree_C	Experiment 1
17208	3/19/2024	23:02:46	9.77	ph	19.2	Degree_C	Experiment 1
17209	3/19/2024	23:02:56	9.77	ph	19.2	Degree_C	Experiment 1
17210	3/19/2024	23:03:06	9.76	ph	19.2	Degree_C	Experiment 1
17211	3/19/2024	23:03:16	9.77	ph	19.2	Degree_C	Experiment 1
17212	3/19/2024	23:03:26	9.77	ph	19.2	Degree_C	Experiment 1
17213	3/19/2024	23:03:36	9.77	ph	19.2	Degree_C	Experiment 1
17214	3/19/2024	23:03:46	9.77	ph	19.2	Degree_C	Experiment 1
17215	3/19/2024	23:03:56	9.77	ph	19.2	Degree_C	Experiment 1
17216	3/19/2024	23:04:06	9.77	ph	19.2	Degree_C	Experiment 1
17217	3/19/2024	23:04:16	9.77	ph	19.2	Degree_C	Experiment 1
17218	3/19/2024	23:04:26	9.77	ph	19.2	Degree_C	Experiment 1
17219	3/19/2024	23:04:36	9.76	ph	19.2	Degree_C	Experiment 1
17220	3/19/2024	23:04:46	9.77	ph	19.2	Degree_C	Experiment 1
17221	3/19/2024	23:04:56	9.76	ph	19.2	Degree_C	Experiment 1
17222	3/19/2024	23:05:06	9.76	ph	19.2	Degree_C	Experiment 1
17223	3/19/2024	23:05:16	9.76	ph	19.2	Degree_C	Experiment 1
17224	3/19/2024	23:05:26	9.76	ph	19.2	Degree_C	Experiment 1
17225	3/19/2024	23:05:36	9.76	ph	19.2	Degree_C	Experiment 1
17226	3/19/2024	23:05:46	9.77	ph	19.2	Degree_C	Experiment 1
17227	3/19/2024	23:05:56	9.77	ph	19.2	Degree_C	Experiment 1
17228	3/19/2024	23:06:06	9.76	ph	19.2	Degree_C	Experiment 1
17229	3/19/2024	23:06:16	9.76	ph	19.2	Degree_C	Experiment 1
17230	3/19/2024	23:06:26	9.76	ph	19.2	Degree_C	Experiment 1
17231	3/19/2024	23:06:36	9.76	ph	19.2	Degree_C	Experiment 1
17232	3/19/2024	23:06:46	9.76	ph	19.2	Degree_C	Experiment 1
17233	3/19/2024	23:06:56	9.76	ph	19.1	Degree_C	Experiment 1
17234	3/19/2024	23:07:06	9.77	ph	19.2	Degree_C	Experiment 1
17235	3/19/2024	23:07:16	9.76	ph	19.2	Degree_C	Experiment 1
17236	3/19/2024	23:07:26	9.77	ph	19.1	Degree_C	Experiment 1
17237	3/19/2024	23:07:36	9.77	ph	19.1	Degree_C	Experiment 1
17238	3/19/2024	23:07:46	9.77	ph	19.1	Degree_C	Experiment 1
17239	3/19/2024	23:07:56	9.76	ph	19.1	Degree_C	Experiment 1
17240	3/19/2024	23:08:06	9.77	ph	19.1	Degree_C	Experiment 1
17241	3/19/2024	23:08:16	9.77	ph	19.1	Degree_C	Experiment 1
17242	3/19/2024	23:08:26	9.77	ph	19.1	Degree_C	Experiment 1
17243	3/19/2024	23:08:36	9.76	ph	19.1	Degree_C	Experiment 1
17244	3/19/2024	23:08:46	9.76	ph	19.1	Degree_C	Experiment 1
17245	3/19/2024	23:08:56	9.76	ph	19.1	Degree_C	Experiment 1
17246	3/19/2024	23:09:06	9.76	ph	19.1	Degree_C	Experiment 1
17247	3/19/2024	23:09:16	9.76	ph	19.1	Degree_C	Experiment 1
17248	3/19/2024	23:09:26	9.76	ph	19.1	Degree_C	Experiment 1
17249	3/19/2024	23:09:36	9.76	ph	19.1	Degree_C	Experiment 1
17250	3/19/2024	23:09:46	9.76	ph	19.1	Degree_C	Experiment 1
17251	3/19/2024	23:09:56	9.76	ph	19.1	Degree_C	Experiment 1
17252	3/19/2024	23:10:06	9.76	ph	19.1	Degree_C	Experiment 1
17253	3/19/2024	23:10:16	9.76	ph	19.1	Degree_C	Experiment 1
17254	3/19/2024	23:10:26	9.76	ph	19.1	Degree_C	Experiment 1
17255	3/19/2024	23:10:36	9.76	ph	19.1	Degree_C	Experiment 1
17256	3/19/2024	23:10:46	9.76	ph	19.1	Degree_C	Experiment 1
17257	3/19/2024	23:10:56	9.76	ph	19.1	Degree_C	Experiment 1
17258	3/19/2024	23:11:06	9.76	ph	19.1	Degree_C	Experiment 1
17259	3/19/2024	23:11:16	9.76	ph	19.1	Degree_C	Experiment 1
17260	3/19/2024	23:11:26	9.76	ph	19.1	Degree_C	Experiment 1
17261	3/19/2024	23:11:36	9.76	ph	19.1	Degree_C	Experiment 1
17262	3/19/2024	23:11:46	9.76	ph	19.1	Degree_C	Experiment 1
17263	3/19/2024	23:11:56	9.76	ph	19.1	Degree_C	Experiment 1
17264	3/19/2024	23:12:06	9.76	ph	19.1	Degree_C	Experiment 1
17265	3/19/2024	23:12:16	9.76	ph	19.1	Degree_C	Experiment 1
17266	3/19/2024	23:12:26	9.76	ph	19.1	Degree_C	Experiment 1
17267	3/19/2024	23:12:36	9.76	ph	19.1	Degree_C	Experiment 1
17268	3/19/2024	23:12:46	9.76	ph	19.1	Degree_C	Experiment 1
17269	3/19/2024	23:12:56	9.76	ph	19.1	Degree_C	Experiment 1
17270	3/19/2024	23:13:06	9.76	ph	19.1	Degree_C	Experiment 1
17271	3/19/2024	23:13:16	9.76	ph	19	Degree_C	Experiment 1
17272	3/19/2024	23:13:26	9.76	ph	19.1	Degree_C	Experiment 1
17273	3/19/2024	23:13:36	9.76	ph	19	Degree_C	Experiment 1
17274	3/19/2024	23:13:46	9.76	ph	19	Degree_C	Experiment 1
17275	3/19/2024	23:13:56	9.76	ph	19	Degree_C	Experiment 1
17276	3/19/2024	23:14:06	9.76	ph	19	Degree_C	Experiment 1
17277	3/19/2024	23:14:16	9.76	ph	19	Degree_C	Experiment 1
17278	3/19/2024	23:14:26	9.76	ph	19	Degree_C	Experiment 1
17279	3/19/2024	23:14:36	9.75	ph	19	Degree_C	Experiment 1
17280	3/19/2024	23:14:46	9.76	ph	19	Degree_C	Experiment 1
17281	3/19/2024	23:14:56	9.76	ph	19	Degree_C	Experiment 1
17282	3/19/2024	23:15:06	9.76	ph	19	Degree_C	Experiment 1
17283	3/19/2024	23:15:16	9.76	ph	19	Degree_C	Experiment 1
17284	3/19/2024	23:15:26	9.75	ph	19	Degree_C	Experiment 1
17285	3/19/2024	23:15:36	9.76	ph	19	Degree_C	Experiment 1
17286	3/19/2024	23:15:46	9.76	ph	19	Degree_C	Experiment 1
17287	3/19/2024	23:15:56	9.76	ph	19	Degree_C	Experiment 1
17288	3/19/2024	23:16:06	9.76	ph	19	Degree_C	Experiment 1
17289	3/19/2024	23:16:16	9.76	ph	19	Degree_C	Experiment 1
17290	3/19/2024	23:16:26	9.76	ph	19	Degree_C	Experiment 1
17291	3/19/2024	23:16:36	9.76	ph	19	Degree_C	Experiment 1
17292	3/19/2024	23:16:46	9.76	ph	19	Degree_C	Experiment 1
17293	3/19/2024	23:16:56	9.75	ph	19	Degree_C	Experiment 1
17294	3/19/2024	23:17:06	9.76	ph	19	Degree_C	Experiment 1
17295	3/19/2024	23:17:16	9.76	ph	19	Degree_C	Experiment 1
17296	3/19/2024	23:17:26	9.75	ph	19	Degree_C	Experiment 1
17297	3/19/2024	23:17:36	9.75	ph	19	Degree_C	Experiment 1
17298	3/19/2024	23:17:46	9.76	ph	19	Degree_C	Experiment 1
17299	3/19/2024	23:17:56	9.75	ph	19	Degree_C	Experiment 1
17300	3/19/2024	23:18:06	9.75	ph	19	Degree_C	Experiment 1
17301	3/19/2024	23:18:16	9.75	ph	19	Degree_C	Experiment 1
17302	3/19/2024	23:18:26	9.75	ph	19	Degree_C	Experiment 1
17303	3/19/2024	23:18:36	9.75	ph	19	Degree_C	Experiment 1
17304	3/19/2024	23:18:46	9.75	ph	19	Degree_C	Experiment 1
17305	3/19/2024	23:18:56	9.75	ph	19	Degree_C	Experiment 1
17306	3/19/2024	23:19:06	9.75	ph	19	Degree_C	Experiment 1
17307	3/19/2024	23:19:16	9.75	ph	19	Degree_C	Experiment 1
17308	3/19/2024	23:19:26	9.75	ph	19	Degree_C	Experiment 1
17309	3/19/2024	23:19:36	9.76	ph	19	Degree_C	Experiment 1
17310	3/19/2024	23:19:46	9.75	ph	18.9	Degree_C	Experiment 1
17311	3/19/2024	23:19:56	9.75	ph	18.9	Degree_C	Experiment 1
17312	3/19/2024	23:20:06	9.75	ph	18.9	Degree_C	Experiment 1
17313	3/19/2024	23:20:16	9.75	ph	18.9	Degree_C	Experiment 1
17314	3/19/2024	23:20:26	9.76	ph	18.9	Degree_C	Experiment 1
17315	3/19/2024	23:20:36	9.76	ph	18.9	Degree_C	Experiment 1
17316	3/19/2024	23:20:46	9.75	ph	18.9	Degree_C	Experiment 1
17317	3/19/2024	23:20:56	9.75	ph	18.9	Degree_C	Experiment 1
17318	3/19/2024	23:21:06	9.75	ph	18.9	Degree_C	Experiment 1
17319	3/19/2024	23:21:16	9.75	ph	18.9	Degree_C	Experiment 1
17320	3/19/2024	23:21:26	9.75	ph	18.9	Degree_C	Experiment 1
17321	3/19/2024	23:21:36	9.75	ph	18.9	Degree_C	Experiment 1
17322	3/19/2024	23:21:46	9.76	ph	18.9	Degree_C	Experiment 1
17323	3/19/2024	23:21:56	9.75	ph	18.9	Degree_C	Experiment 1
17324	3/19/2024	23:22:06	9.75	ph	18.9	Degree_C	Experiment 1
17325	3/19/2024	23:22:16	9.75	ph	18.9	Degree_C	Experiment 1
17326	3/19/2024	23:22:26	9.75	ph	18.9	Degree_C	Experiment 1
17327	3/19/2024	23:22:36	9.75	ph	18.9	Degree_C	Experiment 1
17328	3/19/2024	23:22:46	9.75	ph	18.9	Degree_C	Experiment 1
17329	3/19/2024	23:22:56	9.75	ph	18.9	Degree_C	Experiment 1
17330	3/19/2024	23:23:06	9.75	ph	18.9	Degree_C	Experiment 1
17331	3/19/2024	23:23:16	9.75	ph	18.9	Degree_C	Experiment 1
17332	3/19/2024	23:23:26	9.75	ph	18.9	Degree_C	Experiment 1
17333	3/19/2024	23:23:36	9.75	ph	18.9	Degree_C	Experiment 1
17334	3/19/2024	23:23:46	9.75	ph	18.9	Degree_C	Experiment 1
17335	3/19/2024	23:23:56	9.75	ph	18.9	Degree_C	Experiment 1
17336	3/19/2024	23:24:06	9.75	ph	18.9	Degree_C	Experiment 1
17337	3/19/2024	23:24:16	9.75	ph	18.9	Degree_C	Experiment 1
17338	3/19/2024	23:24:26	9.75	ph	18.9	Degree_C	Experiment 1
17339	3/19/2024	23:24:36	9.75	ph	18.9	Degree_C	Experiment 1
17340	3/19/2024	23:24:46	9.75	ph	18.9	Degree_C	Experiment 1
17341	3/19/2024	23:24:56	9.75	ph	18.9	Degree_C	Experiment 1
17342	3/19/2024	23:25:06	9.75	ph	18.9	Degree_C	Experiment 1
17343	3/19/2024	23:25:16	9.75	ph	18.9	Degree_C	Experiment 1
17344	3/19/2024	23:25:26	9.75	ph	18.9	Degree_C	Experiment 1
17345	3/19/2024	23:25:36	9.75	ph	18.9	Degree_C	Experiment 1
17346	3/19/2024	23:25:46	9.75	ph	18.9	Degree_C	Experiment 1
17347	3/19/2024	23:25:56	9.75	ph	18.8	Degree_C	Experiment 1
17348	3/19/2024	23:26:06	9.75	ph	18.8	Degree_C	Experiment 1
17349	3/19/2024	23:26:16	9.75	ph	18.8	Degree_C	Experiment 1
17350	3/19/2024	23:26:26	9.75	ph	18.8	Degree_C	Experiment 1
17351	3/19/2024	23:26:36	9.75	ph	18.8	Degree_C	Experiment 1
17352	3/19/2024	23:26:46	9.75	ph	18.8	Degree_C	Experiment 1
17353	3/19/2024	23:26:56	9.75	ph	18.8	Degree_C	Experiment 1
17354	3/19/2024	23:27:06	9.75	ph	18.8	Degree_C	Experiment 1
17355	3/19/2024	23:27:16	9.75	ph	18.8	Degree_C	Experiment 1
17356	3/19/2024	23:27:26	9.75	ph	18.8	Degree_C	Experiment 1
17357	3/19/2024	23:27:36	9.75	ph	18.8	Degree_C	Experiment 1
17358	3/19/2024	23:27:46	9.75	ph	18.8	Degree_C	Experiment 1
17359	3/19/2024	23:27:56	9.75	ph	18.8	Degree_C	Experiment 1
17360	3/19/2024	23:28:06	9.74	ph	18.8	Degree_C	Experiment 1
17361	3/19/2024	23:28:16	9.74	ph	18.8	Degree_C	Experiment 1
17362	3/19/2024	23:28:26	9.74	ph	18.8	Degree_C	Experiment 1
17363	3/19/2024	23:28:36	9.75	ph	18.8	Degree_C	Experiment 1
17364	3/19/2024	23:28:46	9.75	ph	18.8	Degree_C	Experiment 1
17365	3/19/2024	23:28:56	9.75	ph	18.8	Degree_C	Experiment 1
17366	3/19/2024	23:29:06	9.74	ph	18.8	Degree_C	Experiment 1
17367	3/19/2024	23:29:16	9.75	ph	18.8	Degree_C	Experiment 1
17368	3/19/2024	23:29:26	9.75	ph	18.8	Degree_C	Experiment 1
17369	3/19/2024	23:29:36	9.75	ph	18.8	Degree_C	Experiment 1
17370	3/19/2024	23:29:46	9.75	ph	18.8	Degree_C	Experiment 1
17371	3/19/2024	23:29:56	9.74	ph	18.8	Degree_C	Experiment 1
17372	3/19/2024	23:30:06	9.75	ph	18.8	Degree_C	Experiment 1
17373	3/19/2024	23:30:16	9.75	ph	18.8	Degree_C	Experiment 1
17374	3/19/2024	23:30:26	9.75	ph	18.8	Degree_C	Experiment 1
17375	3/19/2024	23:30:36	9.74	ph	18.8	Degree_C	Experiment 1
17376	3/19/2024	23:30:46	9.74	ph	18.8	Degree_C	Experiment 1
17377	3/19/2024	23:30:56	9.74	ph	18.8	Degree_C	Experiment 1
17378	3/19/2024	23:31:06	9.74	ph	18.8	Degree_C	Experiment 1
17379	3/19/2024	23:31:16	9.74	ph	18.8	Degree_C	Experiment 1
17380	3/19/2024	23:31:26	9.74	ph	18.8	Degree_C	Experiment 1
17381	3/19/2024	23:31:36	9.74	ph	18.8	Degree_C	Experiment 1
17382	3/19/2024	23:31:46	9.74	ph	18.8	Degree_C	Experiment 1
17383	3/19/2024	23:31:56	9.74	ph	18.8	Degree_C	Experiment 1
17384	3/19/2024	23:32:06	9.74	ph	18.8	Degree_C	Experiment 1
17385	3/19/2024	23:32:16	9.74	ph	18.8	Degree_C	Experiment 1
17386	3/19/2024	23:32:26	9.74	ph	18.8	Degree_C	Experiment 1
17387	3/19/2024	23:32:36	9.74	ph	18.8	Degree_C	Experiment 1
17388	3/19/2024	23:32:46	9.74	ph	18.7	Degree_C	Experiment 1
17389	3/19/2024	23:32:56	9.74	ph	18.7	Degree_C	Experiment 1
17390	3/19/2024	23:33:06	9.74	ph	18.7	Degree_C	Experiment 1
17391	3/19/2024	23:33:16	9.75	ph	18.7	Degree_C	Experiment 1
17392	3/19/2024	23:33:26	9.74	ph	18.7	Degree_C	Experiment 1
17393	3/19/2024	23:33:36	9.74	ph	18.7	Degree_C	Experiment 1
17394	3/19/2024	23:33:46	9.74	ph	18.7	Degree_C	Experiment 1
17395	3/19/2024	23:33:56	9.74	ph	18.7	Degree_C	Experiment 1
17396	3/19/2024	23:34:06	9.74	ph	18.7	Degree_C	Experiment 1
17397	3/19/2024	23:34:16	9.74	ph	18.7	Degree_C	Experiment 1
17398	3/19/2024	23:34:26	9.74	ph	18.7	Degree_C	Experiment 1
17399	3/19/2024	23:34:36	9.74	ph	18.7	Degree_C	Experiment 1
17400	3/19/2024	23:34:46	9.74	ph	18.7	Degree_C	Experiment 1
17401	3/19/2024	23:34:56	9.74	ph	18.7	Degree_C	Experiment 1
17402	3/19/2024	23:35:06	9.74	ph	18.7	Degree_C	Experiment 1
17403	3/19/2024	23:35:16	9.74	ph	18.7	Degree_C	Experiment 1
17404	3/19/2024	23:35:26	9.74	ph	18.7	Degree_C	Experiment 1
17405	3/19/2024	23:35:36	9.74	ph	18.7	Degree_C	Experiment 1
17406	3/19/2024	23:35:46	9.74	ph	18.7	Degree_C	Experiment 1
17407	3/19/2024	23:35:56	9.74	ph	18.7	Degree_C	Experiment 1
17408	3/19/2024	23:36:06	9.74	ph	18.7	Degree_C	Experiment 1
17409	3/19/2024	23:36:16	9.74	ph	18.7	Degree_C	Experiment 1
17410	3/19/2024	23:36:26	9.74	ph	18.7	Degree_C	Experiment 1
17411	3/19/2024	23:36:36	9.74	ph	18.7	Degree_C	Experiment 1
17412	3/19/2024	23:36:46	9.74	ph	18.7	Degree_C	Experiment 1
17413	3/19/2024	23:36:56	9.74	ph	18.7	Degree_C	Experiment 1
17414	3/19/2024	23:37:06	9.74	ph	18.7	Degree_C	Experiment 1
17415	3/19/2024	23:37:16	9.74	ph	18.7	Degree_C	Experiment 1
17416	3/19/2024	23:37:26	9.74	ph	18.7	Degree_C	Experiment 1
17417	3/19/2024	23:37:36	9.74	ph	18.7	Degree_C	Experiment 1
17418	3/19/2024	23:37:46	9.74	ph	18.7	Degree_C	Experiment 1
17419	3/19/2024	23:37:56	9.74	ph	18.7	Degree_C	Experiment 1
17420	3/19/2024	23:38:06	9.73	ph	18.7	Degree_C	Experiment 1
17421	3/19/2024	23:38:16	9.74	ph	18.7	Degree_C	Experiment 1
17422	3/19/2024	23:38:26	9.74	ph	18.7	Degree_C	Experiment 1
17423	3/19/2024	23:38:36	9.74	ph	18.7	Degree_C	Experiment 1
17424	3/19/2024	23:38:46	9.74	ph	18.6	Degree_C	Experiment 1
17425	3/19/2024	23:38:56	9.74	ph	18.6	Degree_C	Experiment 1
17426	3/19/2024	23:39:06	9.74	ph	18.6	Degree_C	Experiment 1
17427	3/19/2024	23:39:16	9.74	ph	18.6	Degree_C	Experiment 1
17428	3/19/2024	23:39:26	9.74	ph	18.6	Degree_C	Experiment 1
17429	3/19/2024	23:39:36	9.74	ph	18.6	Degree_C	Experiment 1
17430	3/19/2024	23:39:46	9.73	ph	18.6	Degree_C	Experiment 1
17431	3/19/2024	23:39:56	9.73	ph	18.6	Degree_C	Experiment 1
17432	3/19/2024	23:40:06	9.74	ph	18.6	Degree_C	Experiment 1
17433	3/19/2024	23:40:16	9.74	ph	18.6	Degree_C	Experiment 1
17434	3/19/2024	23:40:26	9.74	ph	18.6	Degree_C	Experiment 1
17435	3/19/2024	23:40:36	9.74	ph	18.6	Degree_C	Experiment 1
17436	3/19/2024	23:40:46	9.73	ph	18.6	Degree_C	Experiment 1
17437	3/19/2024	23:40:56	9.74	ph	18.6	Degree_C	Experiment 1
17438	3/19/2024	23:41:06	9.74	ph	18.6	Degree_C	Experiment 1
17439	3/19/2024	23:41:16	9.74	ph	18.6	Degree_C	Experiment 1
17440	3/19/2024	23:41:26	9.73	ph	18.6	Degree_C	Experiment 1
17441	3/19/2024	23:41:36	9.73	ph	18.6	Degree_C	Experiment 1
17442	3/19/2024	23:41:46	9.73	ph	18.6	Degree_C	Experiment 1
17443	3/19/2024	23:41:56	9.73	ph	18.6	Degree_C	Experiment 1
17444	3/19/2024	23:42:06	9.74	ph	18.6	Degree_C	Experiment 1
17445	3/19/2024	23:42:16	9.74	ph	18.6	Degree_C	Experiment 1
17446	3/19/2024	23:42:26	9.73	ph	18.6	Degree_C	Experiment 1
17447	3/19/2024	23:42:36	9.73	ph	18.6	Degree_C	Experiment 1
17448	3/19/2024	23:42:46	9.73	ph	18.6	Degree_C	Experiment 1
17449	3/19/2024	23:42:56	9.73	ph	18.6	Degree_C	Experiment 1
17450	3/19/2024	23:43:06	9.74	ph	18.6	Degree_C	Experiment 1
17451	3/19/2024	23:43:16	9.73	ph	18.6	Degree_C	Experiment 1
17452	3/19/2024	23:43:26	9.73	ph	18.6	Degree_C	Experiment 1
17453	3/19/2024	23:43:36	9.73	ph	18.6	Degree_C	Experiment 1
17454	3/19/2024	23:43:46	9.73	ph	18.6	Degree_C	Experiment 1
17455	3/19/2024	23:43:56	9.73	ph	18.6	Degree_C	Experiment 1
17456	3/19/2024	23:44:06	9.73	ph	18.6	Degree_C	Experiment 1
17457	3/19/2024	23:44:16	9.73	ph	18.6	Degree_C	Experiment 1
17458	3/19/2024	23:44:26	9.73	ph	18.6	Degree_C	Experiment 1
17459	3/19/2024	23:44:36	9.73	ph	18.6	Degree_C	Experiment 1
17460	3/19/2024	23:44:46	9.73	ph	18.6	Degree_C	Experiment 1
17461	3/19/2024	23:44:56	9.73	ph	18.6	Degree_C	Experiment 1
17462	3/19/2024	23:45:06	9.73	ph	18.6	Degree_C	Experiment 1
17463	3/19/2024	23:45:16	9.73	ph	18.6	Degree_C	Experiment 1
17464	3/19/2024	23:45:26	9.73	ph	18.6	Degree_C	Experiment 1
17465	3/19/2024	23:45:36	9.73	ph	18.6	Degree_C	Experiment 1
17466	3/19/2024	23:45:46	9.73	ph	18.6	Degree_C	Experiment 1
17467	3/19/2024	23:45:56	9.73	ph	18.6	Degree_C	Experiment 1
17468	3/19/2024	23:46:06	9.74	ph	18.6	Degree_C	Experiment 1
17469	3/19/2024	23:46:16	9.73	ph	18.6	Degree_C	Experiment 1
17470	3/19/2024	23:46:26	9.73	ph	18.5	Degree_C	Experiment 1
17471	3/19/2024	23:46:36	9.73	ph	18.5	Degree_C	Experiment 1
17472	3/19/2024	23:46:46	9.73	ph	18.5	Degree_C	Experiment 1
17473	3/19/2024	23:46:56	9.73	ph	18.5	Degree_C	Experiment 1
17474	3/19/2024	23:47:06	9.73	ph	18.5	Degree_C	Experiment 1
17475	3/19/2024	23:47:16	9.73	ph	18.5	Degree_C	Experiment 1
17476	3/19/2024	23:47:26	9.73	ph	18.5	Degree_C	Experiment 1
17477	3/19/2024	23:47:36	9.73	ph	18.5	Degree_C	Experiment 1
17478	3/19/2024	23:47:46	9.73	ph	18.5	Degree_C	Experiment 1
17479	3/19/2024	23:47:56	9.73	ph	18.5	Degree_C	Experiment 1
17480	3/19/2024	23:48:06	9.73	ph	18.5	Degree_C	Experiment 1
17481	3/19/2024	23:48:16	9.73	ph	18.5	Degree_C	Experiment 1
17482	3/19/2024	23:48:26	9.73	ph	18.5	Degree_C	Experiment 1
17483	3/19/2024	23:48:36	9.73	ph	18.5	Degree_C	Experiment 1
17484	3/19/2024	23:48:46	9.73	ph	18.5	Degree_C	Experiment 1
17485	3/19/2024	23:48:56	9.73	ph	18.5	Degree_C	Experiment 1
17486	3/19/2024	23:49:06	9.73	ph	18.5	Degree_C	Experiment 1
17487	3/19/2024	23:49:16	9.73	ph	18.5	Degree_C	Experiment 1
17488	3/19/2024	23:49:26	9.73	ph	18.5	Degree_C	Experiment 1
17489	3/19/2024	23:49:36	9.73	ph	18.5	Degree_C	Experiment 1
17490	3/19/2024	23:49:46	9.73	ph	18.5	Degree_C	Experiment 1
17491	3/19/2024	23:49:56	9.73	ph	18.5	Degree_C	Experiment 1
17492	3/19/2024	23:50:06	9.73	ph	18.5	Degree_C	Experiment 1
17493	3/19/2024	23:50:16	9.73	ph	18.5	Degree_C	Experiment 1
17494	3/19/2024	23:50:26	9.73	ph	18.5	Degree_C	Experiment 1
17495	3/19/2024	23:50:36	9.73	ph	18.5	Degree_C	Experiment 1
17496	3/19/2024	23:50:46	9.73	ph	18.5	Degree_C	Experiment 1
17497	3/19/2024	23:50:56	9.73	ph	18.5	Degree_C	Experiment 1
17498	3/19/2024	23:51:06	9.73	ph	18.5	Degree_C	Experiment 1
17499	3/19/2024	23:51:16	9.73	ph	18.5	Degree_C	Experiment 1
17500	3/19/2024	23:51:26	9.73	ph	18.5	Degree_C	Experiment 1
17501	3/19/2024	23:51:36	9.73	ph	18.5	Degree_C	Experiment 1
17502	3/19/2024	23:51:46	9.73	ph	18.5	Degree_C	Experiment 1
17503	3/19/2024	23:51:56	9.73	ph	18.5	Degree_C	Experiment 1
17504	3/19/2024	23:52:06	9.73	ph	18.5	Degree_C	Experiment 1
17505	3/19/2024	23:52:16	9.73	ph	18.5	Degree_C	Experiment 1
17506	3/19/2024	23:52:26	9.73	ph	18.5	Degree_C	Experiment 1
17507	3/19/2024	23:52:36	9.73	ph	18.5	Degree_C	Experiment 1
17508	3/19/2024	23:52:46	9.73	ph	18.5	Degree_C	Experiment 1
17509	3/19/2024	23:52:56	9.72	ph	18.5	Degree_C	Experiment 1
17510	3/19/2024	23:53:06	9.73	ph	18.5	Degree_C	Experiment 1
17511	3/19/2024	23:53:16	9.73	ph	18.5	Degree_C	Experiment 1
17512	3/19/2024	23:53:26	9.73	ph	18.5	Degree_C	Experiment 1
17513	3/19/2024	23:53:36	9.72	ph	18.5	Degree_C	Experiment 1
17514	3/19/2024	23:53:46	9.72	ph	18.4	Degree_C	Experiment 1
17515	3/19/2024	23:53:56	9.73	ph	18.4	Degree_C	Experiment 1
17516	3/19/2024	23:54:06	9.72	ph	18.4	Degree_C	Experiment 1
17517	3/19/2024	23:54:16	9.72	ph	18.4	Degree_C	Experiment 1
17518	3/19/2024	23:54:26	9.72	ph	18.4	Degree_C	Experiment 1
17519	3/19/2024	23:54:36	9.72	ph	18.4	Degree_C	Experiment 1
17520	3/19/2024	23:54:46	9.72	ph	18.4	Degree_C	Experiment 1
17521	3/19/2024	23:54:56	9.73	ph	18.4	Degree_C	Experiment 1
17522	3/19/2024	23:55:06	9.73	ph	18.4	Degree_C	Experiment 1
17523	3/19/2024	23:55:16	9.72	ph	18.4	Degree_C	Experiment 1
17524	3/19/2024	23:55:26	9.72	ph	18.4	Degree_C	Experiment 1
17525	3/19/2024	23:55:36	9.73	ph	18.4	Degree_C	Experiment 1
17526	3/19/2024	23:55:46	9.72	ph	18.4	Degree_C	Experiment 1
17527	3/19/2024	23:55:56	9.72	ph	18.4	Degree_C	Experiment 1
17528	3/19/2024	23:56:06	9.72	ph	18.4	Degree_C	Experiment 1
17529	3/19/2024	23:56:16	9.72	ph	18.4	Degree_C	Experiment 1
17530	3/19/2024	23:56:26	9.72	ph	18.4	Degree_C	Experiment 1
17531	3/19/2024	23:56:36	9.72	ph	18.4	Degree_C	Experiment 1
17532	3/19/2024	23:56:46	9.72	ph	18.4	Degree_C	Experiment 1
17533	3/19/2024	23:56:56	9.72	ph	18.4	Degree_C	Experiment 1
17534	3/19/2024	23:57:06	9.72	ph	18.4	Degree_C	Experiment 1
17535	3/19/2024	23:57:16	9.72	ph	18.4	Degree_C	Experiment 1
17536	3/19/2024	23:57:26	9.73	ph	18.4	Degree_C	Experiment 1
17537	3/19/2024	23:57:36	9.72	ph	18.4	Degree_C	Experiment 1
17538	3/19/2024	23:57:46	9.72	ph	18.4	Degree_C	Experiment 1
17539	3/19/2024	23:57:56	9.72	ph	18.4	Degree_C	Experiment 1
17540	3/19/2024	23:58:06	9.72	ph	18.4	Degree_C	Experiment 1
17541	3/19/2024	23:58:16	9.72	ph	18.4	Degree_C	Experiment 1
17542	3/19/2024	23:58:26	9.72	ph	18.4	Degree_C	Experiment 1
17543	3/19/2024	23:58:36	9.72	ph	18.4	Degree_C	Experiment 1
17544	3/19/2024	23:58:46	9.72	ph	18.4	Degree_C	Experiment 1
17545	3/19/2024	23:58:56	9.72	ph	18.4	Degree_C	Experiment 1
17546	3/19/2024	23:59:06	9.72	ph	18.4	Degree_C	Experiment 1
17547	3/19/2024	23:59:16	9.72	ph	18.4	Degree_C	Experiment 1
17548	3/19/2024	23:59:26	9.72	ph	18.4	Degree_C	Experiment 1
17549	3/19/2024	23:59:36	9.72	ph	18.4	Degree_C	Experiment 1
17550	3/19/2024	23:59:46	9.72	ph	18.4	Degree_C	Experiment 1
17551	3/19/2024	23:59:56	9.72	ph	18.4	Degree_C	Experiment 1
17552	3/20/2024	0:00:06	9.72	ph	18.4	Degree_C	Experiment 1
17553	3/20/2024	0:00:16	9.72	ph	18.4	Degree_C	Experiment 1
17554	3/20/2024	0:00:26	9.72	ph	18.3	Degree_C	Experiment 1
17555	3/20/2024	0:00:36	9.72	ph	18.3	Degree_C	Experiment 1
17556	3/20/2024	0:00:46	9.72	ph	18.4	Degree_C	Experiment 1
17557	3/20/2024	0:00:56	9.72	ph	18.4	Degree_C	Experiment 1
17558	3/20/2024	0:01:06	9.72	ph	18.3	Degree_C	Experiment 1
17559	3/20/2024	0:01:16	9.72	ph	18.3	Degree_C	Experiment 1
17560	3/20/2024	0:01:26	9.72	ph	18.3	Degree_C	Experiment 1
17561	3/20/2024	0:01:36	9.72	ph	18.3	Degree_C	Experiment 1
17562	3/20/2024	0:01:46	9.72	ph	18.3	Degree_C	Experiment 1
17563	3/20/2024	0:01:56	9.72	ph	18.3	Degree_C	Experiment 1
17564	3/20/2024	0:02:06	9.72	ph	18.3	Degree_C	Experiment 1
17565	3/20/2024	0:02:16	9.72	ph	18.3	Degree_C	Experiment 1
17566	3/20/2024	0:02:26	9.72	ph	18.3	Degree_C	Experiment 1
17567	3/20/2024	0:02:36	9.72	ph	18.3	Degree_C	Experiment 1
17568	3/20/2024	0:02:46	9.72	ph	18.3	Degree_C	Experiment 1
17569	3/20/2024	0:02:56	9.72	ph	18.3	Degree_C	Experiment 1
17570	3/20/2024	0:03:06	9.72	ph	18.3	Degree_C	Experiment 1
17571	3/20/2024	0:03:16	9.72	ph	18.3	Degree_C	Experiment 1
17572	3/20/2024	0:03:26	9.72	ph	18.3	Degree_C	Experiment 1
17573	3/20/2024	0:03:36	9.72	ph	18.3	Degree_C	Experiment 1
17574	3/20/2024	0:03:46	9.72	ph	18.3	Degree_C	Experiment 1
17575	3/20/2024	0:03:56	9.72	ph	18.3	Degree_C	Experiment 1
17576	3/20/2024	0:04:06	9.72	ph	18.3	Degree_C	Experiment 1
17577	3/20/2024	0:04:16	9.72	ph	18.3	Degree_C	Experiment 1
17578	3/20/2024	0:04:26	9.72	ph	18.3	Degree_C	Experiment 1
17579	3/20/2024	0:04:36	9.72	ph	18.3	Degree_C	Experiment 1
17580	3/20/2024	0:04:46	9.72	ph	18.3	Degree_C	Experiment 1
17581	3/20/2024	0:04:56	9.72	ph	18.3	Degree_C	Experiment 1
17582	3/20/2024	0:05:06	9.71	ph	18.3	Degree_C	Experiment 1
17583	3/20/2024	0:05:16	9.71	ph	18.3	Degree_C	Experiment 1
17584	3/20/2024	0:05:26	9.72	ph	18.3	Degree_C	Experiment 1
17585	3/20/2024	0:05:36	9.72	ph	18.3	Degree_C	Experiment 1
17586	3/20/2024	0:05:46	9.71	ph	18.3	Degree_C	Experiment 1
17587	3/20/2024	0:05:56	9.72	ph	18.3	Degree_C	Experiment 1
17588	3/20/2024	0:06:06	9.71	ph	18.3	Degree_C	Experiment 1
17589	3/20/2024	0:06:16	9.72	ph	18.3	Degree_C	Experiment 1
17590	3/20/2024	0:06:26	9.72	ph	18.3	Degree_C	Experiment 1
17591	3/20/2024	0:06:36	9.71	ph	18.3	Degree_C	Experiment 1
17592	3/20/2024	0:06:46	9.71	ph	18.3	Degree_C	Experiment 1
17593	3/20/2024	0:06:56	9.71	ph	18.3	Degree_C	Experiment 1
17594	3/20/2024	0:07:06	9.71	ph	18.3	Degree_C	Experiment 1
17595	3/20/2024	0:07:16	9.71	ph	18.3	Degree_C	Experiment 1
17596	3/20/2024	0:07:26	9.72	ph	18.3	Degree_C	Experiment 1
17597	3/20/2024	0:07:36	9.71	ph	18.3	Degree_C	Experiment 1
17598	3/20/2024	0:07:46	9.71	ph	18.2	Degree_C	Experiment 1
17599	3/20/2024	0:07:56	9.72	ph	18.3	Degree_C	Experiment 1
17600	3/20/2024	0:08:06	9.71	ph	18.3	Degree_C	Experiment 1
17601	3/20/2024	0:08:16	9.71	ph	18.3	Degree_C	Experiment 1
17602	3/20/2024	0:08:26	9.71	ph	18.3	Degree_C	Experiment 1
17603	3/20/2024	0:08:36	9.71	ph	18.3	Degree_C	Experiment 1
17604	3/20/2024	0:08:46	9.71	ph	18.3	Degree_C	Experiment 1
17605	3/20/2024	0:08:56	9.71	ph	18.2	Degree_C	Experiment 1
17606	3/20/2024	0:09:06	9.71	ph	18.2	Degree_C	Experiment 1
17607	3/20/2024	0:09:16	9.71	ph	18.2	Degree_C	Experiment 1
17608	3/20/2024	0:09:26	9.71	ph	18.2	Degree_C	Experiment 1
17609	3/20/2024	0:09:36	9.71	ph	18.2	Degree_C	Experiment 1
17610	3/20/2024	0:09:46	9.71	ph	18.2	Degree_C	Experiment 1
17611	3/20/2024	0:09:56	9.71	ph	18.2	Degree_C	Experiment 1
17612	3/20/2024	0:10:06	9.72	ph	18.2	Degree_C	Experiment 1
17613	3/20/2024	0:10:16	9.71	ph	18.2	Degree_C	Experiment 1
17614	3/20/2024	0:10:26	9.71	ph	18.2	Degree_C	Experiment 1
17615	3/20/2024	0:10:36	9.71	ph	18.2	Degree_C	Experiment 1
17616	3/20/2024	0:10:46	9.71	ph	18.2	Degree_C	Experiment 1
17617	3/20/2024	0:10:56	9.71	ph	18.2	Degree_C	Experiment 1
17618	3/20/2024	0:11:06	9.71	ph	18.2	Degree_C	Experiment 1
17619	3/20/2024	0:11:16	9.71	ph	18.2	Degree_C	Experiment 1
17620	3/20/2024	0:11:26	9.71	ph	18.2	Degree_C	Experiment 1
17621	3/20/2024	0:11:36	9.71	ph	18.2	Degree_C	Experiment 1
17622	3/20/2024	0:11:46	9.71	ph	18.2	Degree_C	Experiment 1
17623	3/20/2024	0:11:56	9.71	ph	18.2	Degree_C	Experiment 1
17624	3/20/2024	0:12:06	9.71	ph	18.2	Degree_C	Experiment 1
17625	3/20/2024	0:12:16	9.71	ph	18.2	Degree_C	Experiment 1
17626	3/20/2024	0:12:26	9.71	ph	18.2	Degree_C	Experiment 1
17627	3/20/2024	0:12:36	9.71	ph	18.2	Degree_C	Experiment 1
17628	3/20/2024	0:12:46	9.71	ph	18.2	Degree_C	Experiment 1
17629	3/20/2024	0:12:56	9.71	ph	18.2	Degree_C	Experiment 1
17630	3/20/2024	0:13:06	9.71	ph	18.2	Degree_C	Experiment 1
17631	3/20/2024	0:13:16	9.71	ph	18.2	Degree_C	Experiment 1
17632	3/20/2024	0:13:26	9.71	ph	18.2	Degree_C	Experiment 1
17633	3/20/2024	0:13:36	9.71	ph	18.2	Degree_C	Experiment 1
17634	3/20/2024	0:13:46	9.71	ph	18.2	Degree_C	Experiment 1
17635	3/20/2024	0:13:56	9.71	ph	18.2	Degree_C	Experiment 1
17636	3/20/2024	0:14:06	9.71	ph	18.2	Degree_C	Experiment 1
17637	3/20/2024	0:14:16	9.71	ph	18.2	Degree_C	Experiment 1
17638	3/20/2024	0:14:26	9.71	ph	18.2	Degree_C	Experiment 1
17639	3/20/2024	0:14:36	9.71	ph	18.2	Degree_C	Experiment 1
17640	3/20/2024	0:14:46	9.71	ph	18.2	Degree_C	Experiment 1
17641	3/20/2024	0:14:56	9.71	ph	18.2	Degree_C	Experiment 1
17642	3/20/2024	0:15:06	9.71	ph	18.2	Degree_C	Experiment 1
17643	3/20/2024	0:15:16	9.71	ph	18.2	Degree_C	Experiment 1
17644	3/20/2024	0:15:26	9.71	ph	18.2	Degree_C	Experiment 1
17645	3/20/2024	0:15:36	9.71	ph	18.2	Degree_C	Experiment 1
17646	3/20/2024	0:15:46	9.71	ph	18.2	Degree_C	Experiment 1
17647	3/20/2024	0:15:56	9.7	ph	18.2	Degree_C	Experiment 1
17648	3/20/2024	0:16:06	9.71	ph	18.2	Degree_C	Experiment 1
17649	3/20/2024	0:16:16	9.71	ph	18.2	Degree_C	Experiment 1
17650	3/20/2024	0:16:26	9.71	ph	18.2	Degree_C	Experiment 1
17651	3/20/2024	0:16:36	9.7	ph	18.2	Degree_C	Experiment 1
17652	3/20/2024	0:16:46	9.71	ph	18.2	Degree_C	Experiment 1
17653	3/20/2024	0:16:56	9.71	ph	18.1	Degree_C	Experiment 1
17654	3/20/2024	0:17:06	9.7	ph	18.2	Degree_C	Experiment 1
17655	3/20/2024	0:17:16	9.71	ph	18.2	Degree_C	Experiment 1
17656	3/20/2024	0:17:26	9.71	ph	18.2	Degree_C	Experiment 1
17657	3/20/2024	0:17:36	9.71	ph	18.1	Degree_C	Experiment 1
17658	3/20/2024	0:17:46	9.71	ph	18.1	Degree_C	Experiment 1
17659	3/20/2024	0:17:56	9.71	ph	18.1	Degree_C	Experiment 1
17660	3/20/2024	0:18:06	9.71	ph	18.1	Degree_C	Experiment 1
17661	3/20/2024	0:18:16	9.7	ph	18.1	Degree_C	Experiment 1
17662	3/20/2024	0:18:26	9.7	ph	18.1	Degree_C	Experiment 1
17663	3/20/2024	0:18:36	9.71	ph	18.1	Degree_C	Experiment 1
17664	3/20/2024	0:18:46	9.71	ph	18.1	Degree_C	Experiment 1
17665	3/20/2024	0:18:56	9.7	ph	18.1	Degree_C	Experiment 1
17666	3/20/2024	0:19:06	9.71	ph	18.1	Degree_C	Experiment 1
17667	3/20/2024	0:19:16	9.7	ph	18.1	Degree_C	Experiment 1
17668	3/20/2024	0:19:26	9.71	ph	18.1	Degree_C	Experiment 1
17669	3/20/2024	0:19:36	9.7	ph	18.1	Degree_C	Experiment 1
17670	3/20/2024	0:19:46	9.71	ph	18.1	Degree_C	Experiment 1
17671	3/20/2024	0:19:56	9.7	ph	18.1	Degree_C	Experiment 1
17672	3/20/2024	0:20:06	9.71	ph	18.1	Degree_C	Experiment 1
17673	3/20/2024	0:20:16	9.7	ph	18.1	Degree_C	Experiment 1
17674	3/20/2024	0:20:26	9.7	ph	18.1	Degree_C	Experiment 1
17675	3/20/2024	0:20:36	9.71	ph	18.1	Degree_C	Experiment 1
17676	3/20/2024	0:20:46	9.7	ph	18.1	Degree_C	Experiment 1
17677	3/20/2024	0:20:56	9.71	ph	18.1	Degree_C	Experiment 1
17678	3/20/2024	0:21:06	9.7	ph	18.1	Degree_C	Experiment 1
17679	3/20/2024	0:21:16	9.71	ph	18.1	Degree_C	Experiment 1
17680	3/20/2024	0:21:26	9.7	ph	18.1	Degree_C	Experiment 1
17681	3/20/2024	0:21:36	9.7	ph	18.1	Degree_C	Experiment 1
17682	3/20/2024	0:21:46	9.7	ph	18.1	Degree_C	Experiment 1
17683	3/20/2024	0:21:56	9.7	ph	18.1	Degree_C	Experiment 1
17684	3/20/2024	0:22:06	9.7	ph	18.1	Degree_C	Experiment 1
17685	3/20/2024	0:22:16	9.7	ph	18.1	Degree_C	Experiment 1
17686	3/20/2024	0:22:26	9.7	ph	18.1	Degree_C	Experiment 1
17687	3/20/2024	0:22:36	9.7	ph	18.1	Degree_C	Experiment 1
17688	3/20/2024	0:22:46	9.7	ph	18.1	Degree_C	Experiment 1
17689	3/20/2024	0:22:56	9.7	ph	18.1	Degree_C	Experiment 1
17690	3/20/2024	0:23:06	9.7	ph	18.1	Degree_C	Experiment 1
17691	3/20/2024	0:23:16	9.7	ph	18.1	Degree_C	Experiment 1
17692	3/20/2024	0:23:26	9.7	ph	18.1	Degree_C	Experiment 1
17693	3/20/2024	0:23:36	9.7	ph	18.1	Degree_C	Experiment 1
17694	3/20/2024	0:23:46	9.7	ph	18.1	Degree_C	Experiment 1
17695	3/20/2024	0:23:56	9.7	ph	18.1	Degree_C	Experiment 1
17696	3/20/2024	0:24:06	9.7	ph	18.1	Degree_C	Experiment 1
17697	3/20/2024	0:24:16	9.7	ph	18.1	Degree_C	Experiment 1
17698	3/20/2024	0:24:26	9.7	ph	18.1	Degree_C	Experiment 1
17699	3/20/2024	0:24:36	9.7	ph	18.1	Degree_C	Experiment 1
17700	3/20/2024	0:24:46	9.7	ph	18.1	Degree_C	Experiment 1
17701	3/20/2024	0:24:56	9.7	ph	18.1	Degree_C	Experiment 1
17702	3/20/2024	0:25:06	9.7	ph	18.1	Degree_C	Experiment 1
17703	3/20/2024	0:25:16	9.7	ph	18.1	Degree_C	Experiment 1
17704	3/20/2024	0:25:26	9.7	ph	18.1	Degree_C	Experiment 1
17705	3/20/2024	0:25:36	9.7	ph	18.1	Degree_C	Experiment 1
17706	3/20/2024	0:25:46	9.7	ph	18.1	Degree_C	Experiment 1
17707	3/20/2024	0:25:56	9.7	ph	18.1	Degree_C	Experiment 1
17708	3/20/2024	0:26:06	9.7	ph	18.1	Degree_C	Experiment 1
17709	3/20/2024	0:26:16	9.7	ph	18.1	Degree_C	Experiment 1
17710	3/20/2024	0:26:26	9.7	ph	18.1	Degree_C	Experiment 1
17711	3/20/2024	0:26:36	9.7	ph	18.1	Degree_C	Experiment 1
17712	3/20/2024	0:26:46	9.7	ph	18.1	Degree_C	Experiment 1
17713	3/20/2024	0:26:56	9.7	ph	18	Degree_C	Experiment 1
17714	3/20/2024	0:27:06	9.7	ph	18	Degree_C	Experiment 1
17715	3/20/2024	0:27:16	9.7	ph	18.1	Degree_C	Experiment 1
17716	3/20/2024	0:27:26	9.7	ph	18	Degree_C	Experiment 1
17717	3/20/2024	0:27:36	9.7	ph	18	Degree_C	Experiment 1
17718	3/20/2024	0:27:46	9.7	ph	18	Degree_C	Experiment 1
17719	3/20/2024	0:27:56	9.7	ph	18	Degree_C	Experiment 1
17720	3/20/2024	0:28:06	9.7	ph	18	Degree_C	Experiment 1
17721	3/20/2024	0:28:16	9.7	ph	18	Degree_C	Experiment 1
17722	3/20/2024	0:28:26	9.7	ph	18	Degree_C	Experiment 1
17723	3/20/2024	0:28:36	9.7	ph	18	Degree_C	Experiment 1
17724	3/20/2024	0:28:46	9.7	ph	18	Degree_C	Experiment 1
17725	3/20/2024	0:28:56	9.7	ph	18	Degree_C	Experiment 1
17726	3/20/2024	0:29:06	9.7	ph	18	Degree_C	Experiment 1
17727	3/20/2024	0:29:16	9.7	ph	18	Degree_C	Experiment 1
17728	3/20/2024	0:29:26	9.7	ph	18	Degree_C	Experiment 1
17729	3/20/2024	0:29:36	9.7	ph	18	Degree_C	Experiment 1
17730	3/20/2024	0:29:46	9.7	ph	18	Degree_C	Experiment 1
17731	3/20/2024	0:29:56	9.69	ph	18	Degree_C	Experiment 1
17732	3/20/2024	0:30:06	9.7	ph	18	Degree_C	Experiment 1
17733	3/20/2024	0:30:16	9.69	ph	18	Degree_C	Experiment 1
17734	3/20/2024	0:30:26	9.7	ph	18	Degree_C	Experiment 1
17735	3/20/2024	0:30:36	9.7	ph	18	Degree_C	Experiment 1
17736	3/20/2024	0:30:46	9.7	ph	18	Degree_C	Experiment 1
17737	3/20/2024	0:30:56	9.7	ph	18	Degree_C	Experiment 1
17738	3/20/2024	0:31:06	9.7	ph	18	Degree_C	Experiment 1
17739	3/20/2024	0:31:16	9.7	ph	18	Degree_C	Experiment 1
17740	3/20/2024	0:31:26	9.7	ph	18	Degree_C	Experiment 1
17741	3/20/2024	0:31:36	9.69	ph	18	Degree_C	Experiment 1
17742	3/20/2024	0:31:46	9.69	ph	18	Degree_C	Experiment 1
17743	3/20/2024	0:31:56	9.7	ph	18	Degree_C	Experiment 1
17744	3/20/2024	0:32:06	9.69	ph	18	Degree_C	Experiment 1
17745	3/20/2024	0:32:16	9.7	ph	18	Degree_C	Experiment 1
17746	3/20/2024	0:32:26	9.69	ph	18	Degree_C	Experiment 1
17747	3/20/2024	0:32:36	9.7	ph	18	Degree_C	Experiment 1
17748	3/20/2024	0:32:46	9.7	ph	18	Degree_C	Experiment 1
17749	3/20/2024	0:32:56	9.69	ph	18	Degree_C	Experiment 1
17750	3/20/2024	0:33:06	9.69	ph	18	Degree_C	Experiment 1
17751	3/20/2024	0:33:16	9.69	ph	18	Degree_C	Experiment 1
17752	3/20/2024	0:33:26	9.69	ph	18	Degree_C	Experiment 1
17753	3/20/2024	0:33:36	9.7	ph	18	Degree_C	Experiment 1
17754	3/20/2024	0:33:46	9.69	ph	18	Degree_C	Experiment 1
17755	3/20/2024	0:33:56	9.69	ph	18	Degree_C	Experiment 1
17756	3/20/2024	0:34:06	9.69	ph	18	Degree_C	Experiment 1
17757	3/20/2024	0:34:16	9.69	ph	18	Degree_C	Experiment 1
17758	3/20/2024	0:34:26	9.69	ph	18	Degree_C	Experiment 1
17759	3/20/2024	0:34:36	9.69	ph	18	Degree_C	Experiment 1
17760	3/20/2024	0:34:46	9.69	ph	18	Degree_C	Experiment 1
17761	3/20/2024	0:34:56	9.69	ph	18	Degree_C	Experiment 1
17762	3/20/2024	0:35:06	9.69	ph	18	Degree_C	Experiment 1
17763	3/20/2024	0:35:16	9.69	ph	18	Degree_C	Experiment 1
17764	3/20/2024	0:35:26	9.69	ph	18	Degree_C	Experiment 1
17765	3/20/2024	0:35:36	9.69	ph	18	Degree_C	Experiment 1
17766	3/20/2024	0:35:46	9.69	ph	18	Degree_C	Experiment 1
17767	3/20/2024	0:35:56	9.69	ph	18	Degree_C	Experiment 1
17768	3/20/2024	0:36:06	9.69	ph	18	Degree_C	Experiment 1
17769	3/20/2024	0:36:16	9.69	ph	18	Degree_C	Experiment 1
17770	3/20/2024	0:36:26	9.69	ph	18	Degree_C	Experiment 1
17771	3/20/2024	0:36:36	9.69	ph	18	Degree_C	Experiment 1
17772	3/20/2024	0:36:46	9.69	ph	17.9	Degree_C	Experiment 1
17773	3/20/2024	0:36:56	9.69	ph	18	Degree_C	Experiment 1
17774	3/20/2024	0:37:06	9.69	ph	18	Degree_C	Experiment 1
17775	3/20/2024	0:37:16	9.69	ph	18	Degree_C	Experiment 1
17776	3/20/2024	0:37:26	9.69	ph	17.9	Degree_C	Experiment 1
17777	3/20/2024	0:37:36	9.69	ph	17.9	Degree_C	Experiment 1
17778	3/20/2024	0:37:46	9.69	ph	17.9	Degree_C	Experiment 1
17779	3/20/2024	0:37:56	9.69	ph	17.9	Degree_C	Experiment 1
17780	3/20/2024	0:38:06	9.69	ph	17.9	Degree_C	Experiment 1
17781	3/20/2024	0:38:16	9.69	ph	17.9	Degree_C	Experiment 1
17782	3/20/2024	0:38:26	9.69	ph	17.9	Degree_C	Experiment 1
17783	3/20/2024	0:38:36	9.69	ph	17.9	Degree_C	Experiment 1
17784	3/20/2024	0:38:46	9.69	ph	17.9	Degree_C	Experiment 1
17785	3/20/2024	0:38:56	9.69	ph	17.9	Degree_C	Experiment 1
17786	3/20/2024	0:39:06	9.69	ph	17.9	Degree_C	Experiment 1
17787	3/20/2024	0:39:16	9.69	ph	17.9	Degree_C	Experiment 1
17788	3/20/2024	0:39:26	9.69	ph	17.9	Degree_C	Experiment 1
17789	3/20/2024	0:39:36	9.69	ph	17.9	Degree_C	Experiment 1
17790	3/20/2024	0:39:46	9.69	ph	17.9	Degree_C	Experiment 1
17791	3/20/2024	0:39:56	9.69	ph	17.9	Degree_C	Experiment 1
17792	3/20/2024	0:40:06	9.69	ph	17.9	Degree_C	Experiment 1
17793	3/20/2024	0:40:16	9.69	ph	17.9	Degree_C	Experiment 1
17794	3/20/2024	0:40:26	9.69	ph	17.9	Degree_C	Experiment 1
17795	3/20/2024	0:40:36	9.69	ph	17.9	Degree_C	Experiment 1
17796	3/20/2024	0:40:46	9.69	ph	17.9	Degree_C	Experiment 1
17797	3/20/2024	0:40:56	9.69	ph	17.9	Degree_C	Experiment 1
17798	3/20/2024	0:41:06	9.69	ph	17.9	Degree_C	Experiment 1
17799	3/20/2024	0:41:16	9.69	ph	17.9	Degree_C	Experiment 1
17800	3/20/2024	0:41:26	9.69	ph	17.9	Degree_C	Experiment 1
17801	3/20/2024	0:41:36	9.69	ph	17.9	Degree_C	Experiment 1
17802	3/20/2024	0:41:46	9.69	ph	17.9	Degree_C	Experiment 1
17803	3/20/2024	0:41:56	9.69	ph	17.9	Degree_C	Experiment 1
17804	3/20/2024	0:42:06	9.69	ph	17.9	Degree_C	Experiment 1
17805	3/20/2024	0:42:16	9.69	ph	17.9	Degree_C	Experiment 1
17806	3/20/2024	0:42:26	9.69	ph	17.9	Degree_C	Experiment 1
17807	3/20/2024	0:42:36	9.69	ph	17.9	Degree_C	Experiment 1
17808	3/20/2024	0:42:46	9.68	ph	17.9	Degree_C	Experiment 1
17809	3/20/2024	0:42:56	9.69	ph	17.9	Degree_C	Experiment 1
17810	3/20/2024	0:43:06	9.69	ph	17.9	Degree_C	Experiment 1
17811	3/20/2024	0:43:16	9.68	ph	17.9	Degree_C	Experiment 1
17812	3/20/2024	0:43:26	9.69	ph	17.9	Degree_C	Experiment 1
17813	3/20/2024	0:43:36	9.69	ph	17.9	Degree_C	Experiment 1
17814	3/20/2024	0:43:46	9.68	ph	17.9	Degree_C	Experiment 1
17815	3/20/2024	0:43:56	9.69	ph	17.9	Degree_C	Experiment 1
17816	3/20/2024	0:44:06	9.68	ph	17.9	Degree_C	Experiment 1
17817	3/20/2024	0:44:16	9.69	ph	17.9	Degree_C	Experiment 1
17818	3/20/2024	0:44:26	9.68	ph	17.9	Degree_C	Experiment 1
17819	3/20/2024	0:44:36	9.68	ph	17.9	Degree_C	Experiment 1
17820	3/20/2024	0:44:46	9.68	ph	17.9	Degree_C	Experiment 1
17821	3/20/2024	0:44:56	9.68	ph	17.9	Degree_C	Experiment 1
17822	3/20/2024	0:45:06	9.68	ph	17.9	Degree_C	Experiment 1
17823	3/20/2024	0:45:16	9.68	ph	17.9	Degree_C	Experiment 1
17824	3/20/2024	0:45:26	9.68	ph	17.9	Degree_C	Experiment 1
17825	3/20/2024	0:45:36	9.68	ph	17.9	Degree_C	Experiment 1
17826	3/20/2024	0:45:46	9.68	ph	17.9	Degree_C	Experiment 1
17827	3/20/2024	0:45:56	9.68	ph	17.9	Degree_C	Experiment 1
17828	3/20/2024	0:46:06	9.69	ph	17.9	Degree_C	Experiment 1
17829	3/20/2024	0:46:16	9.68	ph	17.9	Degree_C	Experiment 1
17830	3/20/2024	0:46:26	9.68	ph	17.9	Degree_C	Experiment 1
17831	3/20/2024	0:46:36	9.68	ph	17.9	Degree_C	Experiment 1
17832	3/20/2024	0:46:46	9.68	ph	17.9	Degree_C	Experiment 1
17833	3/20/2024	0:46:56	9.68	ph	17.9	Degree_C	Experiment 1
17834	3/20/2024	0:47:06	9.69	ph	17.9	Degree_C	Experiment 1
17835	3/20/2024	0:47:16	9.68	ph	17.9	Degree_C	Experiment 1
17836	3/20/2024	0:47:26	9.68	ph	17.9	Degree_C	Experiment 1
17837	3/20/2024	0:47:36	9.68	ph	17.9	Degree_C	Experiment 1
17838	3/20/2024	0:47:46	9.68	ph	17.9	Degree_C	Experiment 1
17839	3/20/2024	0:47:56	9.68	ph	17.9	Degree_C	Experiment 1
17840	3/20/2024	0:48:06	9.68	ph	17.9	Degree_C	Experiment 1
17841	3/20/2024	0:48:16	9.68	ph	17.9	Degree_C	Experiment 1
17842	3/20/2024	0:48:26	9.68	ph	17.9	Degree_C	Experiment 1
17843	3/20/2024	0:48:36	9.68	ph	17.9	Degree_C	Experiment 1
17844	3/20/2024	0:48:46	9.68	ph	17.9	Degree_C	Experiment 1
17845	3/20/2024	0:48:56	9.68	ph	17.9	Degree_C	Experiment 1
17846	3/20/2024	0:49:06	9.68	ph	17.9	Degree_C	Experiment 1
17847	3/20/2024	0:49:16	9.68	ph	17.9	Degree_C	Experiment 1
17848	3/20/2024	0:49:26	9.68	ph	17.9	Degree_C	Experiment 1
17849	3/20/2024	0:49:36	9.68	ph	17.9	Degree_C	Experiment 1
17850	3/20/2024	0:49:46	9.68	ph	17.9	Degree_C	Experiment 1
17851	3/20/2024	0:49:56	9.68	ph	17.9	Degree_C	Experiment 1
17852	3/20/2024	0:50:06	9.68	ph	17.9	Degree_C	Experiment 1
17853	3/20/2024	0:50:16	9.68	ph	17.9	Degree_C	Experiment 1
17854	3/20/2024	0:50:26	9.68	ph	17.9	Degree_C	Experiment 1
17855	3/20/2024	0:50:36	9.68	ph	17.8	Degree_C	Experiment 1
17856	3/20/2024	0:50:46	9.68	ph	17.8	Degree_C	Experiment 1
17857	3/20/2024	0:50:56	9.68	ph	17.8	Degree_C	Experiment 1
17858	3/20/2024	0:51:06	9.68	ph	17.8	Degree_C	Experiment 1
17859	3/20/2024	0:51:16	9.68	ph	17.8	Degree_C	Experiment 1
17860	3/20/2024	0:51:26	9.68	ph	17.8	Degree_C	Experiment 1
17861	3/20/2024	0:51:36	9.68	ph	17.9	Degree_C	Experiment 1
17862	3/20/2024	0:51:46	9.68	ph	17.8	Degree_C	Experiment 1
17863	3/20/2024	0:51:56	9.68	ph	17.8	Degree_C	Experiment 1
17864	3/20/2024	0:52:06	9.68	ph	17.8	Degree_C	Experiment 1
17865	3/20/2024	0:52:16	9.68	ph	17.8	Degree_C	Experiment 1
17866	3/20/2024	0:52:26	9.68	ph	17.8	Degree_C	Experiment 1
17867	3/20/2024	0:52:36	9.68	ph	17.8	Degree_C	Experiment 1
17868	3/20/2024	0:52:46	9.68	ph	17.8	Degree_C	Experiment 1
17869	3/20/2024	0:52:56	9.68	ph	17.8	Degree_C	Experiment 1
17870	3/20/2024	0:53:06	9.68	ph	17.8	Degree_C	Experiment 1
17871	3/20/2024	0:53:16	9.68	ph	17.8	Degree_C	Experiment 1
17872	3/20/2024	0:53:26	9.68	ph	17.8	Degree_C	Experiment 1
17873	3/20/2024	0:53:36	9.68	ph	17.8	Degree_C	Experiment 1
17874	3/20/2024	0:53:46	9.68	ph	17.8	Degree_C	Experiment 1
17875	3/20/2024	0:53:56	9.68	ph	17.8	Degree_C	Experiment 1
17876	3/20/2024	0:54:06	9.68	ph	17.8	Degree_C	Experiment 1
17877	3/20/2024	0:54:16	9.68	ph	17.8	Degree_C	Experiment 1
17878	3/20/2024	0:54:26	9.68	ph	17.8	Degree_C	Experiment 1
17879	3/20/2024	0:54:36	9.68	ph	17.8	Degree_C	Experiment 1
17880	3/20/2024	0:54:46	9.68	ph	17.8	Degree_C	Experiment 1
17881	3/20/2024	0:54:56	9.68	ph	17.8	Degree_C	Experiment 1
17882	3/20/2024	0:55:06	9.68	ph	17.8	Degree_C	Experiment 1
17883	3/20/2024	0:55:16	9.68	ph	17.8	Degree_C	Experiment 1
17884	3/20/2024	0:55:26	9.67	ph	17.8	Degree_C	Experiment 1
17885	3/20/2024	0:55:36	9.67	ph	17.8	Degree_C	Experiment 1
17886	3/20/2024	0:55:46	9.67	ph	17.8	Degree_C	Experiment 1
17887	3/20/2024	0:55:56	9.68	ph	17.8	Degree_C	Experiment 1
17888	3/20/2024	0:56:06	9.67	ph	17.8	Degree_C	Experiment 1
17889	3/20/2024	0:56:16	9.67	ph	17.8	Degree_C	Experiment 1
17890	3/20/2024	0:56:26	9.67	ph	17.8	Degree_C	Experiment 1
17891	3/20/2024	0:56:36	9.68	ph	17.8	Degree_C	Experiment 1
17892	3/20/2024	0:56:46	9.67	ph	17.8	Degree_C	Experiment 1
17893	3/20/2024	0:56:56	9.67	ph	17.8	Degree_C	Experiment 1
17894	3/20/2024	0:57:06	9.67	ph	17.8	Degree_C	Experiment 1
17895	3/20/2024	0:57:16	9.68	ph	17.8	Degree_C	Experiment 1
17896	3/20/2024	0:57:26	9.68	ph	17.8	Degree_C	Experiment 1
17897	3/20/2024	0:57:36	9.67	ph	17.8	Degree_C	Experiment 1
17898	3/20/2024	0:57:46	9.67	ph	17.8	Degree_C	Experiment 1
17899	3/20/2024	0:57:56	9.67	ph	17.8	Degree_C	Experiment 1
17900	3/20/2024	0:58:06	9.67	ph	17.8	Degree_C	Experiment 1
17901	3/20/2024	0:58:16	9.67	ph	17.8	Degree_C	Experiment 1
17902	3/20/2024	0:58:26	9.67	ph	17.8	Degree_C	Experiment 1
17903	3/20/2024	0:58:36	9.67	ph	17.8	Degree_C	Experiment 1
17904	3/20/2024	0:58:46	9.68	ph	17.8	Degree_C	Experiment 1
17905	3/20/2024	0:58:56	9.67	ph	17.8	Degree_C	Experiment 1
17906	3/20/2024	0:59:06	9.67	ph	17.8	Degree_C	Experiment 1
17907	3/20/2024	0:59:16	9.67	ph	17.8	Degree_C	Experiment 1
17908	3/20/2024	0:59:26	9.67	ph	17.8	Degree_C	Experiment 1
17909	3/20/2024	0:59:36	9.67	ph	17.8	Degree_C	Experiment 1
17910	3/20/2024	0:59:46	9.67	ph	17.8	Degree_C	Experiment 1
17911	3/20/2024	0:59:56	9.67	ph	17.8	Degree_C	Experiment 1
17912	3/20/2024	1:00:06	9.67	ph	17.8	Degree_C	Experiment 1
17913	3/20/2024	1:00:16	9.67	ph	17.8	Degree_C	Experiment 1
17914	3/20/2024	1:00:26	9.67	ph	17.8	Degree_C	Experiment 1
17915	3/20/2024	1:00:36	9.67	ph	17.8	Degree_C	Experiment 1
17916	3/20/2024	1:00:46	9.67	ph	17.8	Degree_C	Experiment 1
17917	3/20/2024	1:00:56	9.67	ph	17.8	Degree_C	Experiment 1
17918	3/20/2024	1:01:06	9.67	ph	17.8	Degree_C	Experiment 1
17919	3/20/2024	1:01:16	9.67	ph	17.8	Degree_C	Experiment 1
17920	3/20/2024	1:01:26	9.67	ph	17.8	Degree_C	Experiment 1
17921	3/20/2024	1:01:36	9.67	ph	17.8	Degree_C	Experiment 1
17922	3/20/2024	1:01:46	9.67	ph	17.8	Degree_C	Experiment 1
17923	3/20/2024	1:01:56	9.67	ph	17.8	Degree_C	Experiment 1
17924	3/20/2024	1:02:06	9.67	ph	17.8	Degree_C	Experiment 1
17925	3/20/2024	1:02:16	9.67	ph	17.8	Degree_C	Experiment 1
17926	3/20/2024	1:02:26	9.67	ph	17.8	Degree_C	Experiment 1
17927	3/20/2024	1:02:36	9.67	ph	17.8	Degree_C	Experiment 1
17928	3/20/2024	1:02:46	9.67	ph	17.8	Degree_C	Experiment 1
17929	3/20/2024	1:02:56	9.67	ph	17.8	Degree_C	Experiment 1
17930	3/20/2024	1:03:06	9.67	ph	17.8	Degree_C	Experiment 1
17931	3/20/2024	1:03:16	9.67	ph	17.8	Degree_C	Experiment 1
17932	3/20/2024	1:03:26	9.67	ph	17.8	Degree_C	Experiment 1
17933	3/20/2024	1:03:36	9.67	ph	17.8	Degree_C	Experiment 1
17934	3/20/2024	1:03:46	9.67	ph	17.8	Degree_C	Experiment 1
17935	3/20/2024	1:03:56	9.67	ph	17.8	Degree_C	Experiment 1
17936	3/20/2024	1:04:06	9.67	ph	17.8	Degree_C	Experiment 1
17937	3/20/2024	1:04:16	9.67	ph	17.8	Degree_C	Experiment 1
17938	3/20/2024	1:04:26	9.67	ph	17.8	Degree_C	Experiment 1
17939	3/20/2024	1:04:36	9.67	ph	17.8	Degree_C	Experiment 1
17940	3/20/2024	1:04:46	9.67	ph	17.8	Degree_C	Experiment 1
17941	3/20/2024	1:04:56	9.67	ph	17.8	Degree_C	Experiment 1
17942	3/20/2024	1:05:06	9.67	ph	17.8	Degree_C	Experiment 1
17943	3/20/2024	1:05:16	9.66	ph	17.8	Degree_C	Experiment 1
17944	3/20/2024	1:05:26	9.67	ph	17.8	Degree_C	Experiment 1
17945	3/20/2024	1:05:36	9.67	ph	17.8	Degree_C	Experiment 1
17946	3/20/2024	1:05:46	9.67	ph	17.8	Degree_C	Experiment 1
17947	3/20/2024	1:05:56	9.66	ph	17.8	Degree_C	Experiment 1
17948	3/20/2024	1:06:06	9.67	ph	17.8	Degree_C	Experiment 1
17949	3/20/2024	1:06:16	9.67	ph	17.8	Degree_C	Experiment 1
17950	3/20/2024	1:06:26	9.67	ph	17.8	Degree_C	Experiment 1
17951	3/20/2024	1:06:36	9.67	ph	17.8	Degree_C	Experiment 1
17952	3/20/2024	1:06:46	9.67	ph	17.8	Degree_C	Experiment 1
17953	3/20/2024	1:06:56	9.66	ph	17.8	Degree_C	Experiment 1
17954	3/20/2024	1:07:06	9.66	ph	17.8	Degree_C	Experiment 1
17955	3/20/2024	1:07:16	9.67	ph	17.8	Degree_C	Experiment 1
17956	3/20/2024	1:07:26	9.67	ph	17.8	Degree_C	Experiment 1
17957	3/20/2024	1:07:36	9.66	ph	17.8	Degree_C	Experiment 1
17958	3/20/2024	1:07:46	9.66	ph	17.8	Degree_C	Experiment 1
17959	3/20/2024	1:07:56	9.66	ph	17.8	Degree_C	Experiment 1
17960	3/20/2024	1:08:06	9.66	ph	17.8	Degree_C	Experiment 1
17961	3/20/2024	1:08:16	9.67	ph	17.8	Degree_C	Experiment 1
17962	3/20/2024	1:08:26	9.66	ph	17.8	Degree_C	Experiment 1
17963	3/20/2024	1:08:36	9.66	ph	17.8	Degree_C	Experiment 1
17964	3/20/2024	1:08:46	9.66	ph	17.8	Degree_C	Experiment 1
17965	3/20/2024	1:08:56	9.66	ph	17.8	Degree_C	Experiment 1
17966	3/20/2024	1:09:06	9.66	ph	17.8	Degree_C	Experiment 1
17967	3/20/2024	1:09:16	9.66	ph	17.8	Degree_C	Experiment 1
17968	3/20/2024	1:09:26	9.66	ph	17.8	Degree_C	Experiment 1
17969	3/20/2024	1:09:36	9.66	ph	17.8	Degree_C	Experiment 1
17970	3/20/2024	1:09:46	9.67	ph	17.8	Degree_C	Experiment 1
17971	3/20/2024	1:09:56	9.67	ph	17.8	Degree_C	Experiment 1
17972	3/20/2024	1:10:06	9.66	ph	17.8	Degree_C	Experiment 1
17973	3/20/2024	1:10:16	9.66	ph	17.8	Degree_C	Experiment 1
17974	3/20/2024	1:10:26	9.67	ph	17.8	Degree_C	Experiment 1
17975	3/20/2024	1:10:36	9.66	ph	17.8	Degree_C	Experiment 1
17976	3/20/2024	1:10:46	9.66	ph	17.8	Degree_C	Experiment 1
17977	3/20/2024	1:10:56	9.66	ph	17.8	Degree_C	Experiment 1
17978	3/20/2024	1:11:06	9.66	ph	17.8	Degree_C	Experiment 1
17979	3/20/2024	1:11:16	9.66	ph	17.8	Degree_C	Experiment 1
17980	3/20/2024	1:11:26	9.66	ph	17.8	Degree_C	Experiment 1
17981	3/20/2024	1:11:36	9.67	ph	17.8	Degree_C	Experiment 1
17982	3/20/2024	1:11:46	9.66	ph	17.8	Degree_C	Experiment 1
17983	3/20/2024	1:11:56	9.66	ph	17.8	Degree_C	Experiment 1
17984	3/20/2024	1:12:06	9.66	ph	17.8	Degree_C	Experiment 1
17985	3/20/2024	1:12:16	9.66	ph	17.8	Degree_C	Experiment 1
17986	3/20/2024	1:12:26	9.66	ph	17.8	Degree_C	Experiment 1
17987	3/20/2024	1:12:36	9.66	ph	17.8	Degree_C	Experiment 1
17988	3/20/2024	1:12:46	9.66	ph	17.8	Degree_C	Experiment 1
17989	3/20/2024	1:12:56	9.66	ph	17.8	Degree_C	Experiment 1
17990	3/20/2024	1:13:06	9.66	ph	17.8	Degree_C	Experiment 1
17991	3/20/2024	1:13:16	9.66	ph	17.8	Degree_C	Experiment 1
17992	3/20/2024	1:13:26	9.66	ph	17.8	Degree_C	Experiment 1
17993	3/20/2024	1:13:36	9.66	ph	17.8	Degree_C	Experiment 1
17994	3/20/2024	1:13:46	9.66	ph	17.8	Degree_C	Experiment 1
17995	3/20/2024	1:13:56	9.66	ph	17.8	Degree_C	Experiment 1
17996	3/20/2024	1:14:06	9.66	ph	17.8	Degree_C	Experiment 1
17997	3/20/2024	1:14:16	9.66	ph	17.8	Degree_C	Experiment 1
17998	3/20/2024	1:14:26	9.66	ph	17.8	Degree_C	Experiment 1
17999	3/20/2024	1:14:36	9.66	ph	17.7	Degree_C	Experiment 1
18000	3/20/2024	1:14:46	9.66	ph	17.8	Degree_C	Experiment 1
18001	3/20/2024	1:14:56	9.66	ph	17.8	Degree_C	Experiment 1
18002	3/20/2024	1:15:06	9.66	ph	17.7	Degree_C	Experiment 1
18003	3/20/2024	1:15:16	9.66	ph	17.7	Degree_C	Experiment 1
18004	3/20/2024	1:15:26	9.66	ph	17.8	Degree_C	Experiment 1
18005	3/20/2024	1:15:36	9.66	ph	17.8	Degree_C	Experiment 1
18006	3/20/2024	1:15:46	9.66	ph	17.8	Degree_C	Experiment 1
18007	3/20/2024	1:15:56	9.66	ph	17.7	Degree_C	Experiment 1
18008	3/20/2024	1:16:06	9.66	ph	17.8	Degree_C	Experiment 1
18009	3/20/2024	1:16:16	9.66	ph	17.8	Degree_C	Experiment 1
18010	3/20/2024	1:16:26	9.66	ph	17.8	Degree_C	Experiment 1
18011	3/20/2024	1:16:36	9.66	ph	17.8	Degree_C	Experiment 1
18012	3/20/2024	1:16:46	9.66	ph	17.8	Degree_C	Experiment 1
18013	3/20/2024	1:16:56	9.66	ph	17.7	Degree_C	Experiment 1
18014	3/20/2024	1:17:06	9.66	ph	17.8	Degree_C	Experiment 1
18015	3/20/2024	1:17:16	9.66	ph	17.8	Degree_C	Experiment 1
18016	3/20/2024	1:17:26	9.66	ph	17.8	Degree_C	Experiment 1
18017	3/20/2024	1:17:36	9.66	ph	17.7	Degree_C	Experiment 1
18018	3/20/2024	1:17:46	9.66	ph	17.8	Degree_C	Experiment 1
18019	3/20/2024	1:17:56	9.66	ph	17.7	Degree_C	Experiment 1
18020	3/20/2024	1:18:06	9.66	ph	17.7	Degree_C	Experiment 1
18021	3/20/2024	1:18:16	9.65	ph	17.7	Degree_C	Experiment 1
18022	3/20/2024	1:18:26	9.66	ph	17.8	Degree_C	Experiment 1
18023	3/20/2024	1:18:36	9.66	ph	17.7	Degree_C	Experiment 1
18024	3/20/2024	1:18:46	9.66	ph	17.7	Degree_C	Experiment 1
18025	3/20/2024	1:18:56	9.66	ph	17.8	Degree_C	Experiment 1
18026	3/20/2024	1:19:06	9.65	ph	17.8	Degree_C	Experiment 1
18027	3/20/2024	1:19:16	9.66	ph	17.7	Degree_C	Experiment 1
18028	3/20/2024	1:19:26	9.66	ph	17.8	Degree_C	Experiment 1
18029	3/20/2024	1:19:36	9.66	ph	17.7	Degree_C	Experiment 1
18030	3/20/2024	1:19:46	9.66	ph	17.7	Degree_C	Experiment 1
18031	3/20/2024	1:19:56	9.66	ph	17.7	Degree_C	Experiment 1
18032	3/20/2024	1:20:06	9.66	ph	17.7	Degree_C	Experiment 1
18033	3/20/2024	1:20:16	9.65	ph	17.7	Degree_C	Experiment 1
18034	3/20/2024	1:20:26	9.65	ph	17.7	Degree_C	Experiment 1
18035	3/20/2024	1:20:36	9.65	ph	17.7	Degree_C	Experiment 1
18036	3/20/2024	1:20:46	9.65	ph	17.7	Degree_C	Experiment 1
18037	3/20/2024	1:20:56	9.65	ph	17.7	Degree_C	Experiment 1
18038	3/20/2024	1:21:06	9.65	ph	17.7	Degree_C	Experiment 1
18039	3/20/2024	1:21:16	9.65	ph	17.7	Degree_C	Experiment 1
18040	3/20/2024	1:21:26	9.65	ph	17.8	Degree_C	Experiment 1
18041	3/20/2024	1:21:36	9.65	ph	17.7	Degree_C	Experiment 1
18042	3/20/2024	1:21:46	9.65	ph	17.7	Degree_C	Experiment 1
18043	3/20/2024	1:21:56	9.65	ph	17.7	Degree_C	Experiment 1
18044	3/20/2024	1:22:06	9.66	ph	17.7	Degree_C	Experiment 1
18045	3/20/2024	1:22:16	9.65	ph	17.7	Degree_C	Experiment 1
18046	3/20/2024	1:22:26	9.65	ph	17.7	Degree_C	Experiment 1
18047	3/20/2024	1:22:36	9.66	ph	17.7	Degree_C	Experiment 1
18048	3/20/2024	1:22:46	9.65	ph	17.7	Degree_C	Experiment 1
18049	3/20/2024	1:22:56	9.65	ph	17.7	Degree_C	Experiment 1
18050	3/20/2024	1:23:06	9.65	ph	17.7	Degree_C	Experiment 1
18051	3/20/2024	1:23:16	9.66	ph	17.7	Degree_C	Experiment 1
18052	3/20/2024	1:23:26	9.65	ph	17.7	Degree_C	Experiment 1
18053	3/20/2024	1:23:36	9.66	ph	17.7	Degree_C	Experiment 1
18054	3/20/2024	1:23:46	9.65	ph	17.7	Degree_C	Experiment 1
18055	3/20/2024	1:23:56	9.65	ph	17.7	Degree_C	Experiment 1
18056	3/20/2024	1:24:06	9.65	ph	17.7	Degree_C	Experiment 1
18057	3/20/2024	1:24:16	9.65	ph	17.7	Degree_C	Experiment 1
18058	3/20/2024	1:24:26	9.65	ph	17.7	Degree_C	Experiment 1
18059	3/20/2024	1:24:36	9.65	ph	17.7	Degree_C	Experiment 1
18060	3/20/2024	1:24:46	9.65	ph	17.7	Degree_C	Experiment 1
18061	3/20/2024	1:24:56	9.65	ph	17.7	Degree_C	Experiment 1
18062	3/20/2024	1:25:06	9.65	ph	17.7	Degree_C	Experiment 1
18063	3/20/2024	1:25:16	9.65	ph	17.7	Degree_C	Experiment 1
18064	3/20/2024	1:25:26	9.65	ph	17.7	Degree_C	Experiment 1
18065	3/20/2024	1:25:36	9.65	ph	17.7	Degree_C	Experiment 1
18066	3/20/2024	1:25:46	9.65	ph	17.7	Degree_C	Experiment 1
18067	3/20/2024	1:25:56	9.65	ph	17.7	Degree_C	Experiment 1
18068	3/20/2024	1:26:06	9.65	ph	17.7	Degree_C	Experiment 1
18069	3/20/2024	1:26:16	9.65	ph	17.7	Degree_C	Experiment 1
18070	3/20/2024	1:26:26	9.65	ph	17.7	Degree_C	Experiment 1
18071	3/20/2024	1:26:36	9.65	ph	17.7	Degree_C	Experiment 1
18072	3/20/2024	1:26:46	9.65	ph	17.7	Degree_C	Experiment 1
18073	3/20/2024	1:26:56	9.65	ph	17.7	Degree_C	Experiment 1
18074	3/20/2024	1:27:06	9.65	ph	17.7	Degree_C	Experiment 1
18075	3/20/2024	1:27:16	9.65	ph	17.7	Degree_C	Experiment 1
18076	3/20/2024	1:27:26	9.65	ph	17.7	Degree_C	Experiment 1
18077	3/20/2024	1:27:36	9.65	ph	17.7	Degree_C	Experiment 1
18078	3/20/2024	1:27:46	9.65	ph	17.7	Degree_C	Experiment 1
18079	3/20/2024	1:27:56	9.65	ph	17.7	Degree_C	Experiment 1
18080	3/20/2024	1:28:06	9.65	ph	17.7	Degree_C	Experiment 1
18081	3/20/2024	1:28:16	9.65	ph	17.7	Degree_C	Experiment 1
18082	3/20/2024	1:28:26	9.65	ph	17.7	Degree_C	Experiment 1
18083	3/20/2024	1:28:36	9.65	ph	17.7	Degree_C	Experiment 1
18084	3/20/2024	1:28:46	9.65	ph	17.7	Degree_C	Experiment 1
18085	3/20/2024	1:28:56	9.65	ph	17.7	Degree_C	Experiment 1
18086	3/20/2024	1:29:06	9.65	ph	17.7	Degree_C	Experiment 1
18087	3/20/2024	1:29:16	9.64	ph	17.7	Degree_C	Experiment 1
18088	3/20/2024	1:29:26	9.65	ph	17.7	Degree_C	Experiment 1
18089	3/20/2024	1:29:36	9.65	ph	17.7	Degree_C	Experiment 1
18090	3/20/2024	1:29:46	9.65	ph	17.7	Degree_C	Experiment 1
18091	3/20/2024	1:29:56	9.65	ph	17.7	Degree_C	Experiment 1
18092	3/20/2024	1:30:06	9.65	ph	17.7	Degree_C	Experiment 1
18093	3/20/2024	1:30:16	9.65	ph	17.7	Degree_C	Experiment 1
18094	3/20/2024	1:30:26	9.65	ph	17.7	Degree_C	Experiment 1
18095	3/20/2024	1:30:36	9.65	ph	17.7	Degree_C	Experiment 1
18096	3/20/2024	1:30:46	9.65	ph	17.7	Degree_C	Experiment 1
18097	3/20/2024	1:30:56	9.65	ph	17.7	Degree_C	Experiment 1
18098	3/20/2024	1:31:06	9.65	ph	17.7	Degree_C	Experiment 1
18099	3/20/2024	1:31:16	9.65	ph	17.7	Degree_C	Experiment 1
18100	3/20/2024	1:31:26	9.65	ph	17.7	Degree_C	Experiment 1
18101	3/20/2024	1:31:36	9.65	ph	17.7	Degree_C	Experiment 1
18102	3/20/2024	1:31:46	9.65	ph	17.7	Degree_C	Experiment 1
18103	3/20/2024	1:31:56	9.65	ph	17.7	Degree_C	Experiment 1
18104	3/20/2024	1:32:06	9.65	ph	17.7	Degree_C	Experiment 1
18105	3/20/2024	1:32:16	9.65	ph	17.7	Degree_C	Experiment 1
18106	3/20/2024	1:32:26	9.64	ph	17.7	Degree_C	Experiment 1
18107	3/20/2024	1:32:36	9.65	ph	17.7	Degree_C	Experiment 1
18108	3/20/2024	1:32:46	9.65	ph	17.7	Degree_C	Experiment 1
18109	3/20/2024	1:32:56	9.64	ph	17.7	Degree_C	Experiment 1
18110	3/20/2024	1:33:06	9.64	ph	17.7	Degree_C	Experiment 1
18111	3/20/2024	1:33:16	9.65	ph	17.7	Degree_C	Experiment 1
18112	3/20/2024	1:33:26	9.65	ph	17.7	Degree_C	Experiment 1
18113	3/20/2024	1:33:36	9.64	ph	17.7	Degree_C	Experiment 1
18114	3/20/2024	1:33:46	9.64	ph	17.7	Degree_C	Experiment 1
18115	3/20/2024	1:33:56	9.64	ph	17.7	Degree_C	Experiment 1
18116	3/20/2024	1:34:06	9.65	ph	17.7	Degree_C	Experiment 1
18117	3/20/2024	1:34:16	9.65	ph	17.7	Degree_C	Experiment 1
18118	3/20/2024	1:34:26	9.65	ph	17.7	Degree_C	Experiment 1
18119	3/20/2024	1:34:36	9.64	ph	17.7	Degree_C	Experiment 1
18120	3/20/2024	1:34:46	9.64	ph	17.7	Degree_C	Experiment 1
18121	3/20/2024	1:34:56	9.64	ph	17.7	Degree_C	Experiment 1
18122	3/20/2024	1:35:06	9.64	ph	17.7	Degree_C	Experiment 1
18123	3/20/2024	1:35:16	9.65	ph	17.7	Degree_C	Experiment 1
18124	3/20/2024	1:35:26	9.64	ph	17.7	Degree_C	Experiment 1
18125	3/20/2024	1:35:36	9.65	ph	17.7	Degree_C	Experiment 1
18126	3/20/2024	1:35:46	9.64	ph	17.7	Degree_C	Experiment 1
18127	3/20/2024	1:35:56	9.64	ph	17.7	Degree_C	Experiment 1
18128	3/20/2024	1:36:06	9.64	ph	17.7	Degree_C	Experiment 1
18129	3/20/2024	1:36:16	9.64	ph	17.7	Degree_C	Experiment 1
18130	3/20/2024	1:36:26	9.64	ph	17.7	Degree_C	Experiment 1
18131	3/20/2024	1:36:36	9.64	ph	17.7	Degree_C	Experiment 1
18132	3/20/2024	1:36:46	9.64	ph	17.7	Degree_C	Experiment 1
18133	3/20/2024	1:36:56	9.64	ph	17.7	Degree_C	Experiment 1
18134	3/20/2024	1:37:06	9.64	ph	17.7	Degree_C	Experiment 1
18135	3/20/2024	1:37:16	9.64	ph	17.7	Degree_C	Experiment 1
18136	3/20/2024	1:37:26	9.64	ph	17.7	Degree_C	Experiment 1
18137	3/20/2024	1:37:36	9.64	ph	17.7	Degree_C	Experiment 1
18138	3/20/2024	1:37:46	9.64	ph	17.7	Degree_C	Experiment 1
18139	3/20/2024	1:37:56	9.64	ph	17.7	Degree_C	Experiment 1
18140	3/20/2024	1:38:06	9.64	ph	17.7	Degree_C	Experiment 1
18141	3/20/2024	1:38:16	9.64	ph	17.7	Degree_C	Experiment 1
18142	3/20/2024	1:38:26	9.64	ph	17.7	Degree_C	Experiment 1
18143	3/20/2024	1:38:36	9.64	ph	17.7	Degree_C	Experiment 1
18144	3/20/2024	1:38:46	9.64	ph	17.7	Degree_C	Experiment 1
18145	3/20/2024	1:38:56	9.64	ph	17.7	Degree_C	Experiment 1
18146	3/20/2024	1:39:06	9.64	ph	17.7	Degree_C	Experiment 1
18147	3/20/2024	1:39:16	9.64	ph	17.7	Degree_C	Experiment 1
18148	3/20/2024	1:39:26	9.64	ph	17.7	Degree_C	Experiment 1
18149	3/20/2024	1:39:36	9.64	ph	17.7	Degree_C	Experiment 1
18150	3/20/2024	1:39:46	9.64	ph	17.7	Degree_C	Experiment 1
18151	3/20/2024	1:39:56	9.64	ph	17.7	Degree_C	Experiment 1
18152	3/20/2024	1:40:06	9.64	ph	17.7	Degree_C	Experiment 1
18153	3/20/2024	1:40:16	9.64	ph	17.7	Degree_C	Experiment 1
18154	3/20/2024	1:40:26	9.64	ph	17.7	Degree_C	Experiment 1
18155	3/20/2024	1:40:36	9.64	ph	17.7	Degree_C	Experiment 1
18156	3/20/2024	1:40:46	9.64	ph	17.7	Degree_C	Experiment 1
18157	3/20/2024	1:40:56	9.64	ph	17.7	Degree_C	Experiment 1
18158	3/20/2024	1:41:06	9.64	ph	17.7	Degree_C	Experiment 1
18159	3/20/2024	1:41:16	9.64	ph	17.7	Degree_C	Experiment 1
18160	3/20/2024	1:41:26	9.64	ph	17.7	Degree_C	Experiment 1
18161	3/20/2024	1:41:36	9.64	ph	17.7	Degree_C	Experiment 1
18162	3/20/2024	1:41:46	9.64	ph	17.7	Degree_C	Experiment 1
18163	3/20/2024	1:41:56	9.64	ph	17.7	Degree_C	Experiment 1
18164	3/20/2024	1:42:06	9.64	ph	17.7	Degree_C	Experiment 1
18165	3/20/2024	1:42:16	9.64	ph	17.7	Degree_C	Experiment 1
18166	3/20/2024	1:42:26	9.64	ph	17.7	Degree_C	Experiment 1
18167	3/20/2024	1:42:36	9.64	ph	17.7	Degree_C	Experiment 1
18168	3/20/2024	1:42:46	9.64	ph	17.7	Degree_C	Experiment 1
18169	3/20/2024	1:42:56	9.64	ph	17.7	Degree_C	Experiment 1
18170	3/20/2024	1:43:06	9.64	ph	17.7	Degree_C	Experiment 1
18171	3/20/2024	1:43:16	9.63	ph	17.7	Degree_C	Experiment 1
18172	3/20/2024	1:43:26	9.64	ph	17.7	Degree_C	Experiment 1
18173	3/20/2024	1:43:36	9.64	ph	17.7	Degree_C	Experiment 1
18174	3/20/2024	1:43:46	9.64	ph	17.7	Degree_C	Experiment 1
18175	3/20/2024	1:43:56	9.63	ph	17.7	Degree_C	Experiment 1
18176	3/20/2024	1:44:06	9.64	ph	17.7	Degree_C	Experiment 1
18177	3/20/2024	1:44:16	9.63	ph	17.7	Degree_C	Experiment 1
18178	3/20/2024	1:44:26	9.64	ph	17.7	Degree_C	Experiment 1
18179	3/20/2024	1:44:36	9.64	ph	17.7	Degree_C	Experiment 1
18180	3/20/2024	1:44:46	9.64	ph	17.7	Degree_C	Experiment 1
18181	3/20/2024	1:44:56	9.63	ph	17.7	Degree_C	Experiment 1
18182	3/20/2024	1:45:06	9.64	ph	17.7	Degree_C	Experiment 1
18183	3/20/2024	1:45:16	9.63	ph	17.7	Degree_C	Experiment 1
18184	3/20/2024	1:45:26	9.64	ph	17.7	Degree_C	Experiment 1
18185	3/20/2024	1:45:36	9.63	ph	17.7	Degree_C	Experiment 1
18186	3/20/2024	1:45:46	9.63	ph	17.7	Degree_C	Experiment 1
18187	3/20/2024	1:45:56	9.63	ph	17.7	Degree_C	Experiment 1
18188	3/20/2024	1:46:06	9.63	ph	17.7	Degree_C	Experiment 1
18189	3/20/2024	1:46:16	9.63	ph	17.7	Degree_C	Experiment 1
18190	3/20/2024	1:46:26	9.64	ph	17.7	Degree_C	Experiment 1
18191	3/20/2024	1:46:36	9.63	ph	17.7	Degree_C	Experiment 1
18192	3/20/2024	1:46:46	9.63	ph	17.7	Degree_C	Experiment 1
18193	3/20/2024	1:46:56	9.63	ph	17.7	Degree_C	Experiment 1
18194	3/20/2024	1:47:06	9.63	ph	17.7	Degree_C	Experiment 1
18195	3/20/2024	1:47:16	9.63	ph	17.7	Degree_C	Experiment 1
18196	3/20/2024	1:47:26	9.63	ph	17.7	Degree_C	Experiment 1
18197	3/20/2024	1:47:36	9.63	ph	17.7	Degree_C	Experiment 1
18198	3/20/2024	1:47:46	9.63	ph	17.7	Degree_C	Experiment 1
18199	3/20/2024	1:47:56	9.63	ph	17.7	Degree_C	Experiment 1
18200	3/20/2024	1:48:06	9.63	ph	17.7	Degree_C	Experiment 1
18201	3/20/2024	1:48:16	9.63	ph	17.7	Degree_C	Experiment 1
18202	3/20/2024	1:48:26	9.63	ph	17.7	Degree_C	Experiment 1
18203	3/20/2024	1:48:36	9.63	ph	17.7	Degree_C	Experiment 1
18204	3/20/2024	1:48:46	9.63	ph	17.7	Degree_C	Experiment 1
18205	3/20/2024	1:48:56	9.63	ph	17.7	Degree_C	Experiment 1
18206	3/20/2024	1:49:06	9.63	ph	17.7	Degree_C	Experiment 1
18207	3/20/2024	1:49:16	9.63	ph	17.7	Degree_C	Experiment 1
18208	3/20/2024	1:49:26	9.63	ph	17.7	Degree_C	Experiment 1
18209	3/20/2024	1:49:36	9.63	ph	17.7	Degree_C	Experiment 1
18210	3/20/2024	1:49:46	9.63	ph	17.7	Degree_C	Experiment 1
18211	3/20/2024	1:49:56	9.63	ph	17.7	Degree_C	Experiment 1
18212	3/20/2024	1:50:06	9.63	ph	17.7	Degree_C	Experiment 1
18213	3/20/2024	1:50:16	9.63	ph	17.7	Degree_C	Experiment 1
18214	3/20/2024	1:50:26	9.63	ph	17.7	Degree_C	Experiment 1
18215	3/20/2024	1:50:36	9.63	ph	17.7	Degree_C	Experiment 1
18216	3/20/2024	1:50:46	9.63	ph	17.7	Degree_C	Experiment 1
18217	3/20/2024	1:50:56	9.63	ph	17.7	Degree_C	Experiment 1
18218	3/20/2024	1:51:06	9.63	ph	17.7	Degree_C	Experiment 1
18219	3/20/2024	1:51:16	9.63	ph	17.7	Degree_C	Experiment 1
18220	3/20/2024	1:51:26	9.63	ph	17.7	Degree_C	Experiment 1
18221	3/20/2024	1:51:36	9.63	ph	17.7	Degree_C	Experiment 1
18222	3/20/2024	1:51:46	9.63	ph	17.7	Degree_C	Experiment 1
18223	3/20/2024	1:51:56	9.63	ph	17.7	Degree_C	Experiment 1
18224	3/20/2024	1:52:06	9.63	ph	17.7	Degree_C	Experiment 1
18225	3/20/2024	1:52:16	9.63	ph	17.7	Degree_C	Experiment 1
18226	3/20/2024	1:52:26	9.63	ph	17.7	Degree_C	Experiment 1
18227	3/20/2024	1:52:36	9.63	ph	17.7	Degree_C	Experiment 1
18228	3/20/2024	1:52:46	9.63	ph	17.7	Degree_C	Experiment 1
18229	3/20/2024	1:52:56	9.63	ph	17.7	Degree_C	Experiment 1
18230	3/20/2024	1:53:06	9.63	ph	17.7	Degree_C	Experiment 1
18231	3/20/2024	1:53:16	9.63	ph	17.7	Degree_C	Experiment 1
18232	3/20/2024	1:53:26	9.63	ph	17.7	Degree_C	Experiment 1
18233	3/20/2024	1:53:36	9.63	ph	17.7	Degree_C	Experiment 1
18234	3/20/2024	1:53:46	9.63	ph	17.7	Degree_C	Experiment 1
18235	3/20/2024	1:53:56	9.63	ph	17.7	Degree_C	Experiment 1
18236	3/20/2024	1:54:06	9.63	ph	17.7	Degree_C	Experiment 1
18237	3/20/2024	1:54:16	9.62	ph	17.7	Degree_C	Experiment 1
18238	3/20/2024	1:54:26	9.63	ph	17.7	Degree_C	Experiment 1
18239	3/20/2024	1:54:36	9.63	ph	17.7	Degree_C	Experiment 1
18240	3/20/2024	1:54:46	9.63	ph	17.7	Degree_C	Experiment 1
18241	3/20/2024	1:54:56	9.63	ph	17.7	Degree_C	Experiment 1
18242	3/20/2024	1:55:06	9.62	ph	17.7	Degree_C	Experiment 1
18243	3/20/2024	1:55:16	9.62	ph	17.7	Degree_C	Experiment 1
18244	3/20/2024	1:55:26	9.62	ph	17.7	Degree_C	Experiment 1
18245	3/20/2024	1:55:36	9.62	ph	17.7	Degree_C	Experiment 1
18246	3/20/2024	1:55:46	9.63	ph	17.7	Degree_C	Experiment 1
18247	3/20/2024	1:55:56	9.63	ph	17.7	Degree_C	Experiment 1
18248	3/20/2024	1:56:06	9.63	ph	17.7	Degree_C	Experiment 1
18249	3/20/2024	1:56:16	9.63	ph	17.7	Degree_C	Experiment 1
18250	3/20/2024	1:56:26	9.62	ph	17.7	Degree_C	Experiment 1
18251	3/20/2024	1:56:36	9.62	ph	17.7	Degree_C	Experiment 1
18252	3/20/2024	1:56:46	9.62	ph	17.7	Degree_C	Experiment 1
18253	3/20/2024	1:56:56	9.62	ph	17.7	Degree_C	Experiment 1
18254	3/20/2024	1:57:06	9.62	ph	17.7	Degree_C	Experiment 1
18255	3/20/2024	1:57:16	9.63	ph	17.7	Degree_C	Experiment 1
18256	3/20/2024	1:57:26	9.62	ph	17.7	Degree_C	Experiment 1
18257	3/20/2024	1:57:36	9.63	ph	17.7	Degree_C	Experiment 1
18258	3/20/2024	1:57:46	9.63	ph	17.7	Degree_C	Experiment 1
18259	3/20/2024	1:57:56	9.62	ph	17.7	Degree_C	Experiment 1
18260	3/20/2024	1:58:06	9.63	ph	17.7	Degree_C	Experiment 1
18261	3/20/2024	1:58:16	9.62	ph	17.7	Degree_C	Experiment 1
18262	3/20/2024	1:58:26	9.62	ph	17.7	Degree_C	Experiment 1
18263	3/20/2024	1:58:36	9.63	ph	17.7	Degree_C	Experiment 1
18264	3/20/2024	1:58:46	9.62	ph	17.7	Degree_C	Experiment 1
18265	3/20/2024	1:58:56	9.63	ph	17.7	Degree_C	Experiment 1
18266	3/20/2024	1:59:06	9.62	ph	17.7	Degree_C	Experiment 1
18267	3/20/2024	1:59:16	9.62	ph	17.7	Degree_C	Experiment 1
18268	3/20/2024	1:59:26	9.62	ph	17.7	Degree_C	Experiment 1
18269	3/20/2024	1:59:36	9.62	ph	17.7	Degree_C	Experiment 1
18270	3/20/2024	1:59:46	9.63	ph	17.7	Degree_C	Experiment 1
18271	3/20/2024	1:59:56	9.62	ph	17.7	Degree_C	Experiment 1
18272	3/20/2024	2:00:06	9.62	ph	17.7	Degree_C	Experiment 1
18273	3/20/2024	2:00:16	9.62	ph	17.7	Degree_C	Experiment 1
18274	3/20/2024	2:00:26	9.62	ph	17.7	Degree_C	Experiment 1
18275	3/20/2024	2:00:36	9.62	ph	17.7	Degree_C	Experiment 1
18276	3/20/2024	2:00:46	9.62	ph	17.7	Degree_C	Experiment 1
18277	3/20/2024	2:00:56	9.62	ph	17.7	Degree_C	Experiment 1
18278	3/20/2024	2:01:06	9.62	ph	17.7	Degree_C	Experiment 1
18279	3/20/2024	2:01:16	9.62	ph	17.7	Degree_C	Experiment 1
18280	3/20/2024	2:01:26	9.62	ph	17.7	Degree_C	Experiment 1
18281	3/20/2024	2:01:36	9.62	ph	17.7	Degree_C	Experiment 1
18282	3/20/2024	2:01:46	9.62	ph	17.7	Degree_C	Experiment 1
18283	3/20/2024	2:01:56	9.62	ph	17.7	Degree_C	Experiment 1
18284	3/20/2024	2:02:06	9.62	ph	17.7	Degree_C	Experiment 1
18285	3/20/2024	2:02:16	9.62	ph	17.7	Degree_C	Experiment 1
18286	3/20/2024	2:02:26	9.62	ph	17.7	Degree_C	Experiment 1
18287	3/20/2024	2:02:36	9.62	ph	17.7	Degree_C	Experiment 1
18288	3/20/2024	2:02:46	9.62	ph	17.7	Degree_C	Experiment 1
18289	3/20/2024	2:02:56	9.62	ph	17.7	Degree_C	Experiment 1
18290	3/20/2024	2:03:06	9.62	ph	17.7	Degree_C	Experiment 1
18291	3/20/2024	2:03:16	9.62	ph	17.7	Degree_C	Experiment 1
18292	3/20/2024	2:03:26	9.62	ph	17.7	Degree_C	Experiment 1
18293	3/20/2024	2:03:36	9.62	ph	17.7	Degree_C	Experiment 1
18294	3/20/2024	2:03:46	9.62	ph	17.7	Degree_C	Experiment 1
18295	3/20/2024	2:03:56	9.62	ph	17.7	Degree_C	Experiment 1
18296	3/20/2024	2:04:06	9.62	ph	17.7	Degree_C	Experiment 1
18297	3/20/2024	2:04:16	9.62	ph	17.7	Degree_C	Experiment 1
18298	3/20/2024	2:04:26	9.62	ph	17.7	Degree_C	Experiment 1
18299	3/20/2024	2:04:36	9.62	ph	17.7	Degree_C	Experiment 1
18300	3/20/2024	2:04:46	9.62	ph	17.7	Degree_C	Experiment 1
18301	3/20/2024	2:04:56	9.62	ph	17.7	Degree_C	Experiment 1
18302	3/20/2024	2:05:06	9.62	ph	17.7	Degree_C	Experiment 1
18303	3/20/2024	2:05:16	9.62	ph	17.7	Degree_C	Experiment 1
18304	3/20/2024	2:05:26	9.62	ph	17.7	Degree_C	Experiment 1
18305	3/20/2024	2:05:36	9.62	ph	17.7	Degree_C	Experiment 1
18306	3/20/2024	2:05:46	9.62	ph	17.7	Degree_C	Experiment 1
18307	3/20/2024	2:05:56	9.62	ph	17.7	Degree_C	Experiment 1
18308	3/20/2024	2:06:06	9.62	ph	17.7	Degree_C	Experiment 1
18309	3/20/2024	2:06:16	9.62	ph	17.7	Degree_C	Experiment 1
18310	3/20/2024	2:06:26	9.62	ph	17.7	Degree_C	Experiment 1
18311	3/20/2024	2:06:36	9.62	ph	17.7	Degree_C	Experiment 1
18312	3/20/2024	2:06:46	9.62	ph	17.7	Degree_C	Experiment 1
18313	3/20/2024	2:06:56	9.61	ph	17.7	Degree_C	Experiment 1
18314	3/20/2024	2:07:06	9.62	ph	17.7	Degree_C	Experiment 1
18315	3/20/2024	2:07:16	9.61	ph	17.7	Degree_C	Experiment 1
18316	3/20/2024	2:07:26	9.62	ph	17.7	Degree_C	Experiment 1
18317	3/20/2024	2:07:36	9.62	ph	17.7	Degree_C	Experiment 1
18318	3/20/2024	2:07:46	9.62	ph	17.7	Degree_C	Experiment 1
18319	3/20/2024	2:07:56	9.61	ph	17.7	Degree_C	Experiment 1
18320	3/20/2024	2:08:06	9.62	ph	17.7	Degree_C	Experiment 1
18321	3/20/2024	2:08:16	9.62	ph	17.7	Degree_C	Experiment 1
18322	3/20/2024	2:08:26	9.62	ph	17.7	Degree_C	Experiment 1
18323	3/20/2024	2:08:36	9.61	ph	17.7	Degree_C	Experiment 1
18324	3/20/2024	2:08:46	9.62	ph	17.7	Degree_C	Experiment 1
18325	3/20/2024	2:08:56	9.61	ph	17.7	Degree_C	Experiment 1
18326	3/20/2024	2:09:06	9.62	ph	17.7	Degree_C	Experiment 1
18327	3/20/2024	2:09:16	9.61	ph	17.7	Degree_C	Experiment 1
18328	3/20/2024	2:09:26	9.62	ph	17.7	Degree_C	Experiment 1
18329	3/20/2024	2:09:36	9.61	ph	17.7	Degree_C	Experiment 1
18330	3/20/2024	2:09:46	9.61	ph	17.7	Degree_C	Experiment 1
18331	3/20/2024	2:09:56	9.61	ph	17.7	Degree_C	Experiment 1
18332	3/20/2024	2:10:06	9.61	ph	17.7	Degree_C	Experiment 1
18333	3/20/2024	2:10:16	9.61	ph	17.7	Degree_C	Experiment 1
18334	3/20/2024	2:10:26	9.61	ph	17.7	Degree_C	Experiment 1
18335	3/20/2024	2:10:36	9.61	ph	17.7	Degree_C	Experiment 1
18336	3/20/2024	2:10:46	9.61	ph	17.7	Degree_C	Experiment 1
18337	3/20/2024	2:10:56	9.61	ph	17.7	Degree_C	Experiment 1
18338	3/20/2024	2:11:06	9.61	ph	17.7	Degree_C	Experiment 1
18339	3/20/2024	2:11:16	9.62	ph	17.7	Degree_C	Experiment 1
18340	3/20/2024	2:11:26	9.62	ph	17.7	Degree_C	Experiment 1
18341	3/20/2024	2:11:36	9.62	ph	17.7	Degree_C	Experiment 1
18342	3/20/2024	2:11:46	9.61	ph	17.7	Degree_C	Experiment 1
18343	3/20/2024	2:11:56	9.61	ph	17.7	Degree_C	Experiment 1
18344	3/20/2024	2:12:06	9.61	ph	17.7	Degree_C	Experiment 1
18345	3/20/2024	2:12:16	9.61	ph	17.7	Degree_C	Experiment 1
18346	3/20/2024	2:12:26	9.61	ph	17.7	Degree_C	Experiment 1
18347	3/20/2024	2:12:36	9.61	ph	17.7	Degree_C	Experiment 1
18348	3/20/2024	2:12:46	9.61	ph	17.7	Degree_C	Experiment 1
18349	3/20/2024	2:12:56	9.61	ph	17.7	Degree_C	Experiment 1
18350	3/20/2024	2:13:06	9.61	ph	17.7	Degree_C	Experiment 1
18351	3/20/2024	2:13:16	9.61	ph	17.7	Degree_C	Experiment 1
18352	3/20/2024	2:13:26	9.61	ph	17.6	Degree_C	Experiment 1
18353	3/20/2024	2:13:36	9.61	ph	17.7	Degree_C	Experiment 1
18354	3/20/2024	2:13:46	9.61	ph	17.7	Degree_C	Experiment 1
18355	3/20/2024	2:13:56	9.61	ph	17.7	Degree_C	Experiment 1
18356	3/20/2024	2:14:06	9.61	ph	17.7	Degree_C	Experiment 1
18357	3/20/2024	2:14:16	9.61	ph	17.7	Degree_C	Experiment 1
18358	3/20/2024	2:14:26	9.61	ph	17.7	Degree_C	Experiment 1
18359	3/20/2024	2:14:36	9.61	ph	17.7	Degree_C	Experiment 1
18360	3/20/2024	2:14:46	9.61	ph	17.7	Degree_C	Experiment 1
18361	3/20/2024	2:14:56	9.61	ph	17.7	Degree_C	Experiment 1
18362	3/20/2024	2:15:06	9.61	ph	17.7	Degree_C	Experiment 1
18363	3/20/2024	2:15:16	9.61	ph	17.7	Degree_C	Experiment 1
18364	3/20/2024	2:15:26	9.61	ph	17.7	Degree_C	Experiment 1
18365	3/20/2024	2:15:36	9.61	ph	17.7	Degree_C	Experiment 1
18366	3/20/2024	2:15:46	9.61	ph	17.6	Degree_C	Experiment 1
18367	3/20/2024	2:15:56	9.61	ph	17.6	Degree_C	Experiment 1
18368	3/20/2024	2:16:06	9.61	ph	17.7	Degree_C	Experiment 1
18369	3/20/2024	2:16:16	9.61	ph	17.7	Degree_C	Experiment 1
18370	3/20/2024	2:16:26	9.61	ph	17.6	Degree_C	Experiment 1
18371	3/20/2024	2:16:36	9.61	ph	17.6	Degree_C	Experiment 1
18372	3/20/2024	2:16:46	9.61	ph	17.6	Degree_C	Experiment 1
18373	3/20/2024	2:16:56	9.61	ph	17.7	Degree_C	Experiment 1
18374	3/20/2024	2:17:06	9.61	ph	17.6	Degree_C	Experiment 1
18375	3/20/2024	2:17:16	9.61	ph	17.6	Degree_C	Experiment 1
18376	3/20/2024	2:17:26	9.61	ph	17.7	Degree_C	Experiment 1
18377	3/20/2024	2:17:36	9.61	ph	17.6	Degree_C	Experiment 1
18378	3/20/2024	2:17:46	9.61	ph	17.7	Degree_C	Experiment 1
18379	3/20/2024	2:17:56	9.61	ph	17.6	Degree_C	Experiment 1
18380	3/20/2024	2:18:06	9.61	ph	17.6	Degree_C	Experiment 1
18381	3/20/2024	2:18:16	9.61	ph	17.7	Degree_C	Experiment 1
18382	3/20/2024	2:18:26	9.61	ph	17.6	Degree_C	Experiment 1
18383	3/20/2024	2:18:36	9.61	ph	17.6	Degree_C	Experiment 1
18384	3/20/2024	2:18:46	9.61	ph	17.7	Degree_C	Experiment 1
18385	3/20/2024	2:18:56	9.61	ph	17.7	Degree_C	Experiment 1
18386	3/20/2024	2:19:06	9.61	ph	17.6	Degree_C	Experiment 1
18387	3/20/2024	2:19:16	9.61	ph	17.6	Degree_C	Experiment 1
18388	3/20/2024	2:19:26	9.61	ph	17.6	Degree_C	Experiment 1
18389	3/20/2024	2:19:36	9.61	ph	17.6	Degree_C	Experiment 1
18390	3/20/2024	2:19:46	9.61	ph	17.6	Degree_C	Experiment 1
18391	3/20/2024	2:19:56	9.6	ph	17.7	Degree_C	Experiment 1
18392	3/20/2024	2:20:06	9.6	ph	17.6	Degree_C	Experiment 1
18393	3/20/2024	2:20:16	9.61	ph	17.6	Degree_C	Experiment 1
18394	3/20/2024	2:20:26	9.61	ph	17.7	Degree_C	Experiment 1
18395	3/20/2024	2:20:36	9.61	ph	17.6	Degree_C	Experiment 1
18396	3/20/2024	2:20:46	9.61	ph	17.6	Degree_C	Experiment 1
18397	3/20/2024	2:20:56	9.61	ph	17.6	Degree_C	Experiment 1
18398	3/20/2024	2:21:06	9.61	ph	17.6	Degree_C	Experiment 1
18399	3/20/2024	2:21:16	9.61	ph	17.6	Degree_C	Experiment 1
18400	3/20/2024	2:21:26	9.61	ph	17.6	Degree_C	Experiment 1
18401	3/20/2024	2:21:36	9.6	ph	17.6	Degree_C	Experiment 1
18402	3/20/2024	2:21:46	9.6	ph	17.6	Degree_C	Experiment 1
18403	3/20/2024	2:21:56	9.61	ph	17.6	Degree_C	Experiment 1
18404	3/20/2024	2:22:06	9.61	ph	17.7	Degree_C	Experiment 1
18405	3/20/2024	2:22:16	9.61	ph	17.6	Degree_C	Experiment 1
18406	3/20/2024	2:22:26	9.6	ph	17.6	Degree_C	Experiment 1
18407	3/20/2024	2:22:36	9.61	ph	17.6	Degree_C	Experiment 1
18408	3/20/2024	2:22:46	9.6	ph	17.6	Degree_C	Experiment 1
18409	3/20/2024	2:22:56	9.61	ph	17.6	Degree_C	Experiment 1
18410	3/20/2024	2:23:06	9.6	ph	17.6	Degree_C	Experiment 1
18411	3/20/2024	2:23:16	9.61	ph	17.6	Degree_C	Experiment 1
18412	3/20/2024	2:23:26	9.61	ph	17.6	Degree_C	Experiment 1
18413	3/20/2024	2:23:36	9.61	ph	17.6	Degree_C	Experiment 1
18414	3/20/2024	2:23:46	9.61	ph	17.6	Degree_C	Experiment 1
18415	3/20/2024	2:23:56	9.6	ph	17.6	Degree_C	Experiment 1
18416	3/20/2024	2:24:06	9.6	ph	17.6	Degree_C	Experiment 1
18417	3/20/2024	2:24:16	9.6	ph	17.6	Degree_C	Experiment 1
18418	3/20/2024	2:24:26	9.6	ph	17.6	Degree_C	Experiment 1
18419	3/20/2024	2:24:36	9.61	ph	17.6	Degree_C	Experiment 1
18420	3/20/2024	2:24:46	9.6	ph	17.6	Degree_C	Experiment 1
18421	3/20/2024	2:24:56	9.6	ph	17.6	Degree_C	Experiment 1
18422	3/20/2024	2:25:06	9.6	ph	17.6	Degree_C	Experiment 1
18423	3/20/2024	2:25:16	9.6	ph	17.6	Degree_C	Experiment 1
18424	3/20/2024	2:25:26	9.6	ph	17.6	Degree_C	Experiment 1
18425	3/20/2024	2:25:36	9.6	ph	17.6	Degree_C	Experiment 1
18426	3/20/2024	2:25:46	9.6	ph	17.6	Degree_C	Experiment 1
18427	3/20/2024	2:25:56	9.6	ph	17.6	Degree_C	Experiment 1
18428	3/20/2024	2:26:06	9.6	ph	17.6	Degree_C	Experiment 1
18429	3/20/2024	2:26:16	9.6	ph	17.6	Degree_C	Experiment 1
18430	3/20/2024	2:26:26	9.6	ph	17.6	Degree_C	Experiment 1
18431	3/20/2024	2:26:36	9.6	ph	17.6	Degree_C	Experiment 1
18432	3/20/2024	2:26:46	9.6	ph	17.6	Degree_C	Experiment 1
18433	3/20/2024	2:26:56	9.6	ph	17.6	Degree_C	Experiment 1
18434	3/20/2024	2:27:06	9.6	ph	17.6	Degree_C	Experiment 1
18435	3/20/2024	2:27:16	9.6	ph	17.6	Degree_C	Experiment 1
18436	3/20/2024	2:27:26	9.6	ph	17.6	Degree_C	Experiment 1
18437	3/20/2024	2:27:36	9.6	ph	17.6	Degree_C	Experiment 1
18438	3/20/2024	2:27:46	9.6	ph	17.6	Degree_C	Experiment 1
18439	3/20/2024	2:27:56	9.6	ph	17.6	Degree_C	Experiment 1
18440	3/20/2024	2:28:06	9.61	ph	17.6	Degree_C	Experiment 1
18441	3/20/2024	2:28:16	9.6	ph	17.6	Degree_C	Experiment 1
18442	3/20/2024	2:28:26	9.6	ph	17.6	Degree_C	Experiment 1
18443	3/20/2024	2:28:36	9.6	ph	17.6	Degree_C	Experiment 1
18444	3/20/2024	2:28:46	9.6	ph	17.6	Degree_C	Experiment 1
18445	3/20/2024	2:28:56	9.6	ph	17.6	Degree_C	Experiment 1
18446	3/20/2024	2:29:06	9.6	ph	17.6	Degree_C	Experiment 1
18447	3/20/2024	2:29:16	9.6	ph	17.6	Degree_C	Experiment 1
18448	3/20/2024	2:29:26	9.6	ph	17.6	Degree_C	Experiment 1
18449	3/20/2024	2:29:36	9.6	ph	17.6	Degree_C	Experiment 1
18450	3/20/2024	2:29:46	9.6	ph	17.6	Degree_C	Experiment 1
18451	3/20/2024	2:29:56	9.6	ph	17.6	Degree_C	Experiment 1
18452	3/20/2024	2:30:06	9.6	ph	17.6	Degree_C	Experiment 1
18453	3/20/2024	2:30:16	9.6	ph	17.6	Degree_C	Experiment 1
18454	3/20/2024	2:30:26	9.6	ph	17.6	Degree_C	Experiment 1
18455	3/20/2024	2:30:36	9.6	ph	17.6	Degree_C	Experiment 1
18456	3/20/2024	2:30:46	9.6	ph	17.6	Degree_C	Experiment 1
18457	3/20/2024	2:30:56	9.6	ph	17.6	Degree_C	Experiment 1
18458	3/20/2024	2:31:06	9.6	ph	17.6	Degree_C	Experiment 1
18459	3/20/2024	2:31:16	9.6	ph	17.6	Degree_C	Experiment 1
18460	3/20/2024	2:31:26	9.6	ph	17.6	Degree_C	Experiment 1
18461	3/20/2024	2:31:36	9.6	ph	17.6	Degree_C	Experiment 1
18462	3/20/2024	2:31:46	9.6	ph	17.6	Degree_C	Experiment 1
18463	3/20/2024	2:31:56	9.6	ph	17.6	Degree_C	Experiment 1
18464	3/20/2024	2:32:06	9.61	ph	17.6	Degree_C	Experiment 1
18465	3/20/2024	2:32:16	9.61	ph	17.6	Degree_C	Experiment 1
18466	3/20/2024	2:32:26	9.6	ph	17.6	Degree_C	Experiment 1
18467	3/20/2024	2:32:36	9.6	ph	17.6	Degree_C	Experiment 1
18468	3/20/2024	2:32:46	9.61	ph	17.6	Degree_C	Experiment 1
18469	3/20/2024	2:32:56	9.61	ph	17.6	Degree_C	Experiment 1
18470	3/20/2024	2:33:06	9.61	ph	17.6	Degree_C	Experiment 1
18471	3/20/2024	2:33:16	9.61	ph	17.6	Degree_C	Experiment 1
18472	3/20/2024	2:33:26	9.6	ph	17.6	Degree_C	Experiment 1
18473	3/20/2024	2:33:36	9.6	ph	17.6	Degree_C	Experiment 1
18474	3/20/2024	2:33:46	9.61	ph	17.6	Degree_C	Experiment 1
18475	3/20/2024	2:33:56	9.6	ph	17.6	Degree_C	Experiment 1
18476	3/20/2024	2:34:06	9.6	ph	17.6	Degree_C	Experiment 1
18477	3/20/2024	2:34:16	9.6	ph	17.6	Degree_C	Experiment 1
18478	3/20/2024	2:34:26	9.6	ph	17.6	Degree_C	Experiment 1
18479	3/20/2024	2:34:36	9.61	ph	17.6	Degree_C	Experiment 1
18480	3/20/2024	2:34:46	9.6	ph	17.6	Degree_C	Experiment 1
18481	3/20/2024	2:34:56	9.61	ph	17.6	Degree_C	Experiment 1
18482	3/20/2024	2:35:06	9.61	ph	17.6	Degree_C	Experiment 1
18483	3/20/2024	2:35:16	9.6	ph	17.6	Degree_C	Experiment 1
18484	3/20/2024	2:35:26	9.61	ph	17.6	Degree_C	Experiment 1
18485	3/20/2024	2:35:36	9.61	ph	17.6	Degree_C	Experiment 1
18486	3/20/2024	2:35:46	9.6	ph	17.6	Degree_C	Experiment 1
18487	3/20/2024	2:35:56	9.6	ph	17.6	Degree_C	Experiment 1
18488	3/20/2024	2:36:06	9.61	ph	17.6	Degree_C	Experiment 1
18489	3/20/2024	2:36:16	9.6	ph	17.6	Degree_C	Experiment 1
18490	3/20/2024	2:36:26	9.6	ph	17.6	Degree_C	Experiment 1
18491	3/20/2024	2:36:36	9.6	ph	17.6	Degree_C	Experiment 1
18492	3/20/2024	2:36:46	9.6	ph	17.6	Degree_C	Experiment 1
18493	3/20/2024	2:36:56	9.6	ph	17.6	Degree_C	Experiment 1
18494	3/20/2024	2:37:06	9.6	ph	17.6	Degree_C	Experiment 1
18495	3/20/2024	2:37:16	9.6	ph	17.6	Degree_C	Experiment 1
18496	3/20/2024	2:37:26	9.6	ph	17.6	Degree_C	Experiment 1
18497	3/20/2024	2:37:36	9.6	ph	17.6	Degree_C	Experiment 1
18498	3/20/2024	2:37:46	9.6	ph	17.6	Degree_C	Experiment 1
18499	3/20/2024	2:37:56	9.61	ph	17.6	Degree_C	Experiment 1
18500	3/20/2024	2:38:06	9.6	ph	17.6	Degree_C	Experiment 1
18501	3/20/2024	2:38:16	9.6	ph	17.6	Degree_C	Experiment 1
18502	3/20/2024	2:38:26	9.6	ph	17.6	Degree_C	Experiment 1
18503	3/20/2024	2:38:36	9.6	ph	17.6	Degree_C	Experiment 1
18504	3/20/2024	2:38:46	9.6	ph	17.6	Degree_C	Experiment 1
18505	3/20/2024	2:38:56	9.6	ph	17.6	Degree_C	Experiment 1
18506	3/20/2024	2:39:06	9.6	ph	17.6	Degree_C	Experiment 1
18507	3/20/2024	2:39:16	9.6	ph	17.6	Degree_C	Experiment 1
18508	3/20/2024	2:39:26	9.6	ph	17.6	Degree_C	Experiment 1
18509	3/20/2024	2:39:36	9.6	ph	17.6	Degree_C	Experiment 1
18510	3/20/2024	2:39:46	9.6	ph	17.6	Degree_C	Experiment 1
18511	3/20/2024	2:39:56	9.6	ph	17.6	Degree_C	Experiment 1
18512	3/20/2024	2:40:06	9.6	ph	17.6	Degree_C	Experiment 1
18513	3/20/2024	2:40:16	9.6	ph	17.6	Degree_C	Experiment 1
18514	3/20/2024	2:40:26	9.6	ph	17.6	Degree_C	Experiment 1
18515	3/20/2024	2:40:36	9.6	ph	17.6	Degree_C	Experiment 1
18516	3/20/2024	2:40:46	9.6	ph	17.6	Degree_C	Experiment 1
18517	3/20/2024	2:40:56	9.6	ph	17.6	Degree_C	Experiment 1
18518	3/20/2024	2:41:06	9.6	ph	17.6	Degree_C	Experiment 1
18519	3/20/2024	2:41:16	9.6	ph	17.6	Degree_C	Experiment 1
18520	3/20/2024	2:41:26	9.6	ph	17.6	Degree_C	Experiment 1
18521	3/20/2024	2:41:36	9.6	ph	17.6	Degree_C	Experiment 1
18522	3/20/2024	2:41:46	9.6	ph	17.6	Degree_C	Experiment 1
18523	3/20/2024	2:41:56	9.6	ph	17.6	Degree_C	Experiment 1
18524	3/20/2024	2:42:06	9.6	ph	17.6	Degree_C	Experiment 1
18525	3/20/2024	2:42:16	9.6	ph	17.6	Degree_C	Experiment 1
18526	3/20/2024	2:42:26	9.6	ph	17.6	Degree_C	Experiment 1
18527	3/20/2024	2:42:36	9.6	ph	17.6	Degree_C	Experiment 1
18528	3/20/2024	2:42:46	9.6	ph	17.6	Degree_C	Experiment 1
18529	3/20/2024	2:42:56	9.6	ph	17.6	Degree_C	Experiment 1
18530	3/20/2024	2:43:06	9.6	ph	17.6	Degree_C	Experiment 1
18531	3/20/2024	2:43:16	9.6	ph	17.6	Degree_C	Experiment 1
18532	3/20/2024	2:43:26	9.6	ph	17.6	Degree_C	Experiment 1
18533	3/20/2024	2:43:36	9.6	ph	17.6	Degree_C	Experiment 1
18534	3/20/2024	2:43:46	9.6	ph	17.6	Degree_C	Experiment 1
18535	3/20/2024	2:43:56	9.59	ph	17.6	Degree_C	Experiment 1
18536	3/20/2024	2:44:06	9.6	ph	17.6	Degree_C	Experiment 1
18537	3/20/2024	2:44:16	9.6	ph	17.6	Degree_C	Experiment 1
18538	3/20/2024	2:44:26	9.6	ph	17.6	Degree_C	Experiment 1
18539	3/20/2024	2:44:36	9.6	ph	17.6	Degree_C	Experiment 1
18540	3/20/2024	2:44:46	9.6	ph	17.6	Degree_C	Experiment 1
18541	3/20/2024	2:44:56	9.6	ph	17.6	Degree_C	Experiment 1
18542	3/20/2024	2:45:06	9.6	ph	17.6	Degree_C	Experiment 1
18543	3/20/2024	2:45:16	9.6	ph	17.6	Degree_C	Experiment 1
18544	3/20/2024	2:45:26	9.59	ph	17.6	Degree_C	Experiment 1
18545	3/20/2024	2:45:36	9.6	ph	17.6	Degree_C	Experiment 1
18546	3/20/2024	2:45:46	9.6	ph	17.6	Degree_C	Experiment 1
18547	3/20/2024	2:45:56	9.6	ph	17.6	Degree_C	Experiment 1
18548	3/20/2024	2:46:06	9.59	ph	17.6	Degree_C	Experiment 1
18549	3/20/2024	2:46:16	9.59	ph	17.6	Degree_C	Experiment 1
18550	3/20/2024	2:46:26	9.6	ph	17.6	Degree_C	Experiment 1
18551	3/20/2024	2:46:36	9.6	ph	17.6	Degree_C	Experiment 1
18552	3/20/2024	2:46:46	9.59	ph	17.6	Degree_C	Experiment 1
18553	3/20/2024	2:46:56	9.59	ph	17.6	Degree_C	Experiment 1
18554	3/20/2024	2:47:06	9.59	ph	17.6	Degree_C	Experiment 1
18555	3/20/2024	2:47:16	9.59	ph	17.6	Degree_C	Experiment 1
18556	3/20/2024	2:47:26	9.6	ph	17.6	Degree_C	Experiment 1
18557	3/20/2024	2:47:36	9.6	ph	17.6	Degree_C	Experiment 1
18558	3/20/2024	2:47:46	9.59	ph	17.6	Degree_C	Experiment 1
18559	3/20/2024	2:47:56	9.59	ph	17.6	Degree_C	Experiment 1
18560	3/20/2024	2:48:06	9.59	ph	17.6	Degree_C	Experiment 1
18561	3/20/2024	2:48:16	9.59	ph	17.6	Degree_C	Experiment 1
18562	3/20/2024	2:48:26	9.59	ph	17.6	Degree_C	Experiment 1
18563	3/20/2024	2:48:36	9.59	ph	17.6	Degree_C	Experiment 1
18564	3/20/2024	2:48:46	9.59	ph	17.6	Degree_C	Experiment 1
18565	3/20/2024	2:48:56	9.59	ph	17.6	Degree_C	Experiment 1
18566	3/20/2024	2:49:06	9.59	ph	17.6	Degree_C	Experiment 1
18567	3/20/2024	2:49:16	9.59	ph	17.6	Degree_C	Experiment 1
18568	3/20/2024	2:49:26	9.6	ph	17.6	Degree_C	Experiment 1
18569	3/20/2024	2:49:36	9.59	ph	17.6	Degree_C	Experiment 1
18570	3/20/2024	2:49:46	9.59	ph	17.6	Degree_C	Experiment 1
18571	3/20/2024	2:49:56	9.6	ph	17.6	Degree_C	Experiment 1
18572	3/20/2024	2:50:06	9.59	ph	17.6	Degree_C	Experiment 1
18573	3/20/2024	2:50:16	9.59	ph	17.6	Degree_C	Experiment 1
18574	3/20/2024	2:50:26	9.59	ph	17.6	Degree_C	Experiment 1
18575	3/20/2024	2:50:36	9.59	ph	17.6	Degree_C	Experiment 1
18576	3/20/2024	2:50:46	9.59	ph	17.6	Degree_C	Experiment 1
18577	3/20/2024	2:50:56	9.59	ph	17.6	Degree_C	Experiment 1
18578	3/20/2024	2:51:06	9.59	ph	17.6	Degree_C	Experiment 1
18579	3/20/2024	2:51:16	9.59	ph	17.6	Degree_C	Experiment 1
18580	3/20/2024	2:51:26	9.59	ph	17.6	Degree_C	Experiment 1
18581	3/20/2024	2:51:36	9.6	ph	17.6	Degree_C	Experiment 1
18582	3/20/2024	2:51:46	9.59	ph	17.6	Degree_C	Experiment 1
18583	3/20/2024	2:51:56	9.59	ph	17.6	Degree_C	Experiment 1
18584	3/20/2024	2:52:06	9.59	ph	17.6	Degree_C	Experiment 1
18585	3/20/2024	2:52:16	9.59	ph	17.6	Degree_C	Experiment 1
18586	3/20/2024	2:52:26	9.59	ph	17.6	Degree_C	Experiment 1
18587	3/20/2024	2:52:36	9.59	ph	17.6	Degree_C	Experiment 1
18588	3/20/2024	2:52:46	9.59	ph	17.6	Degree_C	Experiment 1
18589	3/20/2024	2:52:56	9.59	ph	17.6	Degree_C	Experiment 1
18590	3/20/2024	2:53:06	9.59	ph	17.6	Degree_C	Experiment 1
18591	3/20/2024	2:53:16	9.59	ph	17.6	Degree_C	Experiment 1
18592	3/20/2024	2:53:26	9.59	ph	17.6	Degree_C	Experiment 1
18593	3/20/2024	2:53:36	9.59	ph	17.6	Degree_C	Experiment 1
18594	3/20/2024	2:53:46	9.59	ph	17.6	Degree_C	Experiment 1
18595	3/20/2024	2:53:56	9.59	ph	17.6	Degree_C	Experiment 1
18596	3/20/2024	2:54:06	9.59	ph	17.6	Degree_C	Experiment 1
18597	3/20/2024	2:54:16	9.59	ph	17.6	Degree_C	Experiment 1
18598	3/20/2024	2:54:26	9.59	ph	17.6	Degree_C	Experiment 1
18599	3/20/2024	2:54:36	9.59	ph	17.6	Degree_C	Experiment 1
18600	3/20/2024	2:54:46	9.59	ph	17.6	Degree_C	Experiment 1
18601	3/20/2024	2:54:56	9.59	ph	17.6	Degree_C	Experiment 1
18602	3/20/2024	2:55:06	9.59	ph	17.6	Degree_C	Experiment 1
18603	3/20/2024	2:55:16	9.59	ph	17.6	Degree_C	Experiment 1
18604	3/20/2024	2:55:26	9.59	ph	17.6	Degree_C	Experiment 1
18605	3/20/2024	2:55:36	9.59	ph	17.6	Degree_C	Experiment 1
18606	3/20/2024	2:55:46	9.59	ph	17.6	Degree_C	Experiment 1
18607	3/20/2024	2:55:56	9.59	ph	17.6	Degree_C	Experiment 1
18608	3/20/2024	2:56:06	9.59	ph	17.6	Degree_C	Experiment 1
18609	3/20/2024	2:56:16	9.59	ph	17.6	Degree_C	Experiment 1
18610	3/20/2024	2:56:26	9.59	ph	17.6	Degree_C	Experiment 1
18611	3/20/2024	2:56:36	9.59	ph	17.6	Degree_C	Experiment 1
18612	3/20/2024	2:56:46	9.59	ph	17.6	Degree_C	Experiment 1
18613	3/20/2024	2:56:56	9.59	ph	17.6	Degree_C	Experiment 1
18614	3/20/2024	2:57:06	9.59	ph	17.6	Degree_C	Experiment 1
18615	3/20/2024	2:57:16	9.59	ph	17.6	Degree_C	Experiment 1
18616	3/20/2024	2:57:26	9.59	ph	17.6	Degree_C	Experiment 1
18617	3/20/2024	2:57:36	9.59	ph	17.6	Degree_C	Experiment 1
18618	3/20/2024	2:57:46	9.59	ph	17.6	Degree_C	Experiment 1
18619	3/20/2024	2:57:56	9.59	ph	17.6	Degree_C	Experiment 1
18620	3/20/2024	2:58:06	9.59	ph	17.6	Degree_C	Experiment 1
18621	3/20/2024	2:58:16	9.59	ph	17.6	Degree_C	Experiment 1
18622	3/20/2024	2:58:26	9.59	ph	17.6	Degree_C	Experiment 1
18623	3/20/2024	2:58:36	9.59	ph	17.6	Degree_C	Experiment 1
18624	3/20/2024	2:58:46	9.59	ph	17.6	Degree_C	Experiment 1
18625	3/20/2024	2:58:56	9.58	ph	17.6	Degree_C	Experiment 1
18626	3/20/2024	2:59:06	9.58	ph	17.6	Degree_C	Experiment 1
18627	3/20/2024	2:59:16	9.58	ph	17.6	Degree_C	Experiment 1
18628	3/20/2024	2:59:26	9.59	ph	17.6	Degree_C	Experiment 1
18629	3/20/2024	2:59:36	9.59	ph	17.6	Degree_C	Experiment 1
18630	3/20/2024	2:59:46	9.58	ph	17.6	Degree_C	Experiment 1
18631	3/20/2024	2:59:56	9.58	ph	17.6	Degree_C	Experiment 1
18632	3/20/2024	3:00:06	9.59	ph	17.6	Degree_C	Experiment 1
18633	3/20/2024	3:00:16	9.58	ph	17.6	Degree_C	Experiment 1
18634	3/20/2024	3:00:26	9.59	ph	17.6	Degree_C	Experiment 1
18635	3/20/2024	3:00:36	9.58	ph	17.6	Degree_C	Experiment 1
18636	3/20/2024	3:00:46	9.58	ph	17.6	Degree_C	Experiment 1
18637	3/20/2024	3:00:56	9.58	ph	17.6	Degree_C	Experiment 1
18638	3/20/2024	3:01:06	9.58	ph	17.6	Degree_C	Experiment 1
18639	3/20/2024	3:01:16	9.59	ph	17.6	Degree_C	Experiment 1
18640	3/20/2024	3:01:26	9.59	ph	17.6	Degree_C	Experiment 1
18641	3/20/2024	3:01:36	9.58	ph	17.6	Degree_C	Experiment 1
18642	3/20/2024	3:01:46	9.58	ph	17.6	Degree_C	Experiment 1
18643	3/20/2024	3:01:56	9.58	ph	17.6	Degree_C	Experiment 1
18644	3/20/2024	3:02:06	9.58	ph	17.6	Degree_C	Experiment 1
18645	3/20/2024	3:02:16	9.58	ph	17.6	Degree_C	Experiment 1
18646	3/20/2024	3:02:26	9.58	ph	17.6	Degree_C	Experiment 1
18647	3/20/2024	3:02:36	9.58	ph	17.6	Degree_C	Experiment 1
18648	3/20/2024	3:02:46	9.58	ph	17.6	Degree_C	Experiment 1
18649	3/20/2024	3:02:56	9.58	ph	17.6	Degree_C	Experiment 1
18650	3/20/2024	3:03:06	9.58	ph	17.6	Degree_C	Experiment 1
18651	3/20/2024	3:03:16	9.58	ph	17.6	Degree_C	Experiment 1
18652	3/20/2024	3:03:26	9.58	ph	17.6	Degree_C	Experiment 1
18653	3/20/2024	3:03:36	9.58	ph	17.6	Degree_C	Experiment 1
18654	3/20/2024	3:03:46	9.58	ph	17.6	Degree_C	Experiment 1
18655	3/20/2024	3:03:56	9.59	ph	17.6	Degree_C	Experiment 1
18656	3/20/2024	3:04:06	9.58	ph	17.6	Degree_C	Experiment 1
18657	3/20/2024	3:04:16	9.58	ph	17.6	Degree_C	Experiment 1
18658	3/20/2024	3:04:26	9.58	ph	17.6	Degree_C	Experiment 1
18659	3/20/2024	3:04:36	9.58	ph	17.6	Degree_C	Experiment 1
18660	3/20/2024	3:04:46	9.58	ph	17.6	Degree_C	Experiment 1
18661	3/20/2024	3:04:56	9.58	ph	17.6	Degree_C	Experiment 1
18662	3/20/2024	3:05:06	9.58	ph	17.6	Degree_C	Experiment 1
18663	3/20/2024	3:05:16	9.58	ph	17.6	Degree_C	Experiment 1
18664	3/20/2024	3:05:26	9.59	ph	17.6	Degree_C	Experiment 1
18665	3/20/2024	3:05:36	9.58	ph	17.6	Degree_C	Experiment 1
18666	3/20/2024	3:05:46	9.58	ph	17.6	Degree_C	Experiment 1
18667	3/20/2024	3:05:56	9.58	ph	17.6	Degree_C	Experiment 1
18668	3/20/2024	3:06:06	9.58	ph	17.6	Degree_C	Experiment 1
18669	3/20/2024	3:06:16	9.58	ph	17.6	Degree_C	Experiment 1
18670	3/20/2024	3:06:26	9.58	ph	17.6	Degree_C	Experiment 1
18671	3/20/2024	3:06:36	9.58	ph	17.6	Degree_C	Experiment 1
18672	3/20/2024	3:06:46	9.58	ph	17.6	Degree_C	Experiment 1
18673	3/20/2024	3:06:56	9.58	ph	17.6	Degree_C	Experiment 1
18674	3/20/2024	3:07:06	9.58	ph	17.6	Degree_C	Experiment 1
18675	3/20/2024	3:07:16	9.58	ph	17.6	Degree_C	Experiment 1
18676	3/20/2024	3:07:26	9.58	ph	17.6	Degree_C	Experiment 1
18677	3/20/2024	3:07:36	9.58	ph	17.6	Degree_C	Experiment 1
18678	3/20/2024	3:07:46	9.58	ph	17.6	Degree_C	Experiment 1
18679	3/20/2024	3:07:56	9.58	ph	17.6	Degree_C	Experiment 1
18680	3/20/2024	3:08:06	9.58	ph	17.6	Degree_C	Experiment 1
18681	3/20/2024	3:08:16	9.58	ph	17.6	Degree_C	Experiment 1
18682	3/20/2024	3:08:26	9.58	ph	17.6	Degree_C	Experiment 1
18683	3/20/2024	3:08:36	9.58	ph	17.6	Degree_C	Experiment 1
18684	3/20/2024	3:08:46	9.58	ph	17.6	Degree_C	Experiment 1
18685	3/20/2024	3:08:56	9.58	ph	17.6	Degree_C	Experiment 1
18686	3/20/2024	3:09:06	9.58	ph	17.6	Degree_C	Experiment 1
18687	3/20/2024	3:09:16	9.58	ph	17.6	Degree_C	Experiment 1
18688	3/20/2024	3:09:26	9.58	ph	17.5	Degree_C	Experiment 1
18689	3/20/2024	3:09:36	9.58	ph	17.6	Degree_C	Experiment 1
18690	3/20/2024	3:09:46	9.58	ph	17.5	Degree_C	Experiment 1
18691	3/20/2024	3:09:56	9.58	ph	17.5	Degree_C	Experiment 1
18692	3/20/2024	3:10:06	9.57	ph	17.6	Degree_C	Experiment 1
18693	3/20/2024	3:10:16	9.58	ph	17.6	Degree_C	Experiment 1
18694	3/20/2024	3:10:26	9.58	ph	17.5	Degree_C	Experiment 1
18695	3/20/2024	3:10:36	9.58	ph	17.6	Degree_C	Experiment 1
18696	3/20/2024	3:10:46	9.58	ph	17.6	Degree_C	Experiment 1
18697	3/20/2024	3:10:56	9.57	ph	17.6	Degree_C	Experiment 1
18698	3/20/2024	3:11:06	9.58	ph	17.5	Degree_C	Experiment 1
18699	3/20/2024	3:11:16	9.58	ph	17.6	Degree_C	Experiment 1
18700	3/20/2024	3:11:26	9.58	ph	17.5	Degree_C	Experiment 1
18701	3/20/2024	3:11:36	9.58	ph	17.5	Degree_C	Experiment 1
18702	3/20/2024	3:11:46	9.58	ph	17.5	Degree_C	Experiment 1
18703	3/20/2024	3:11:56	9.58	ph	17.5	Degree_C	Experiment 1
18704	3/20/2024	3:12:06	9.58	ph	17.5	Degree_C	Experiment 1
18705	3/20/2024	3:12:16	9.58	ph	17.6	Degree_C	Experiment 1
18706	3/20/2024	3:12:26	9.57	ph	17.5	Degree_C	Experiment 1
18707	3/20/2024	3:12:36	9.57	ph	17.5	Degree_C	Experiment 1
18708	3/20/2024	3:12:46	9.57	ph	17.5	Degree_C	Experiment 1
18709	3/20/2024	3:12:56	9.58	ph	17.6	Degree_C	Experiment 1
18710	3/20/2024	3:13:06	9.58	ph	17.5	Degree_C	Experiment 1
18711	3/20/2024	3:13:16	9.58	ph	17.6	Degree_C	Experiment 1
18712	3/20/2024	3:13:26	9.58	ph	17.5	Degree_C	Experiment 1
18713	3/20/2024	3:13:36	9.58	ph	17.5	Degree_C	Experiment 1
18714	3/20/2024	3:13:46	9.57	ph	17.5	Degree_C	Experiment 1
18715	3/20/2024	3:13:56	9.58	ph	17.5	Degree_C	Experiment 1
18716	3/20/2024	3:14:06	9.57	ph	17.5	Degree_C	Experiment 1
18717	3/20/2024	3:14:16	9.57	ph	17.5	Degree_C	Experiment 1
18718	3/20/2024	3:14:26	9.58	ph	17.5	Degree_C	Experiment 1
18719	3/20/2024	3:14:36	9.58	ph	17.5	Degree_C	Experiment 1
18720	3/20/2024	3:14:46	9.58	ph	17.5	Degree_C	Experiment 1
18721	3/20/2024	3:14:56	9.57	ph	17.5	Degree_C	Experiment 1
18722	3/20/2024	3:15:06	9.57	ph	17.5	Degree_C	Experiment 1
18723	3/20/2024	3:15:16	9.58	ph	17.5	Degree_C	Experiment 1
18724	3/20/2024	3:15:26	9.57	ph	17.5	Degree_C	Experiment 1
18725	3/20/2024	3:15:36	9.57	ph	17.5	Degree_C	Experiment 1
18726	3/20/2024	3:15:46	9.58	ph	17.5	Degree_C	Experiment 1
18727	3/20/2024	3:15:56	9.58	ph	17.5	Degree_C	Experiment 1
18728	3/20/2024	3:16:06	9.57	ph	17.5	Degree_C	Experiment 1
18729	3/20/2024	3:16:16	9.57	ph	17.5	Degree_C	Experiment 1
18730	3/20/2024	3:16:26	9.57	ph	17.5	Degree_C	Experiment 1
18731	3/20/2024	3:16:36	9.58	ph	17.5	Degree_C	Experiment 1
18732	3/20/2024	3:16:46	9.57	ph	17.5	Degree_C	Experiment 1
18733	3/20/2024	3:16:56	9.57	ph	17.5	Degree_C	Experiment 1
18734	3/20/2024	3:17:06	9.57	ph	17.5	Degree_C	Experiment 1
18735	3/20/2024	3:17:16	9.57	ph	17.5	Degree_C	Experiment 1
18736	3/20/2024	3:17:26	9.57	ph	17.5	Degree_C	Experiment 1
18737	3/20/2024	3:17:36	9.57	ph	17.5	Degree_C	Experiment 1
18738	3/20/2024	3:17:46	9.57	ph	17.5	Degree_C	Experiment 1
18739	3/20/2024	3:17:56	9.57	ph	17.5	Degree_C	Experiment 1
18740	3/20/2024	3:18:06	9.57	ph	17.5	Degree_C	Experiment 1
18741	3/20/2024	3:18:16	9.57	ph	17.5	Degree_C	Experiment 1
18742	3/20/2024	3:18:26	9.57	ph	17.5	Degree_C	Experiment 1
18743	3/20/2024	3:18:36	9.57	ph	17.5	Degree_C	Experiment 1
18744	3/20/2024	3:18:46	9.57	ph	17.5	Degree_C	Experiment 1
18745	3/20/2024	3:18:56	9.57	ph	17.5	Degree_C	Experiment 1
18746	3/20/2024	3:19:06	9.57	ph	17.5	Degree_C	Experiment 1
18747	3/20/2024	3:19:16	9.57	ph	17.5	Degree_C	Experiment 1
18748	3/20/2024	3:19:26	9.57	ph	17.5	Degree_C	Experiment 1
18749	3/20/2024	3:19:36	9.57	ph	17.5	Degree_C	Experiment 1
18750	3/20/2024	3:19:46	9.57	ph	17.5	Degree_C	Experiment 1
18751	3/20/2024	3:19:56	9.57	ph	17.5	Degree_C	Experiment 1
18752	3/20/2024	3:20:06	9.57	ph	17.5	Degree_C	Experiment 1
18753	3/20/2024	3:20:16	9.57	ph	17.5	Degree_C	Experiment 1
18754	3/20/2024	3:20:26	9.57	ph	17.5	Degree_C	Experiment 1
18755	3/20/2024	3:20:36	9.57	ph	17.5	Degree_C	Experiment 1
18756	3/20/2024	3:20:46	9.57	ph	17.5	Degree_C	Experiment 1
18757	3/20/2024	3:20:56	9.57	ph	17.5	Degree_C	Experiment 1
18758	3/20/2024	3:21:06	9.57	ph	17.5	Degree_C	Experiment 1
18759	3/20/2024	3:21:16	9.57	ph	17.5	Degree_C	Experiment 1
18760	3/20/2024	3:21:26	9.57	ph	17.5	Degree_C	Experiment 1
18761	3/20/2024	3:21:36	9.57	ph	17.5	Degree_C	Experiment 1
18762	3/20/2024	3:21:46	9.56	ph	17.5	Degree_C	Experiment 1
18763	3/20/2024	3:21:56	9.57	ph	17.5	Degree_C	Experiment 1
18764	3/20/2024	3:22:06	9.57	ph	17.5	Degree_C	Experiment 1
18765	3/20/2024	3:22:16	9.57	ph	17.5	Degree_C	Experiment 1
18766	3/20/2024	3:22:26	9.57	ph	17.5	Degree_C	Experiment 1
18767	3/20/2024	3:22:36	9.56	ph	17.5	Degree_C	Experiment 1
18768	3/20/2024	3:22:46	9.57	ph	17.5	Degree_C	Experiment 1
18769	3/20/2024	3:22:56	9.57	ph	17.5	Degree_C	Experiment 1
18770	3/20/2024	3:23:06	9.57	ph	17.5	Degree_C	Experiment 1
18771	3/20/2024	3:23:16	9.57	ph	17.5	Degree_C	Experiment 1
18772	3/20/2024	3:23:26	9.57	ph	17.5	Degree_C	Experiment 1
18773	3/20/2024	3:23:36	9.57	ph	17.5	Degree_C	Experiment 1
18774	3/20/2024	3:23:46	9.57	ph	17.5	Degree_C	Experiment 1
18775	3/20/2024	3:23:56	9.57	ph	17.5	Degree_C	Experiment 1
18776	3/20/2024	3:24:06	9.57	ph	17.5	Degree_C	Experiment 1
18777	3/20/2024	3:24:16	9.57	ph	17.5	Degree_C	Experiment 1
18778	3/20/2024	3:24:26	9.57	ph	17.5	Degree_C	Experiment 1
18779	3/20/2024	3:24:36	9.57	ph	17.5	Degree_C	Experiment 1
18780	3/20/2024	3:24:46	9.57	ph	17.5	Degree_C	Experiment 1
18781	3/20/2024	3:24:56	9.57	ph	17.5	Degree_C	Experiment 1
18782	3/20/2024	3:25:06	9.56	ph	17.5	Degree_C	Experiment 1
18783	3/20/2024	3:25:16	9.57	ph	17.5	Degree_C	Experiment 1
18784	3/20/2024	3:25:26	9.57	ph	17.5	Degree_C	Experiment 1
18785	3/20/2024	3:25:36	9.57	ph	17.5	Degree_C	Experiment 1
18786	3/20/2024	3:25:46	9.57	ph	17.5	Degree_C	Experiment 1
18787	3/20/2024	3:25:56	9.57	ph	17.5	Degree_C	Experiment 1
18788	3/20/2024	3:26:06	9.57	ph	17.5	Degree_C	Experiment 1
18789	3/20/2024	3:26:16	9.56	ph	17.5	Degree_C	Experiment 1
18790	3/20/2024	3:26:26	9.57	ph	17.5	Degree_C	Experiment 1
18791	3/20/2024	3:26:36	9.57	ph	17.5	Degree_C	Experiment 1
18792	3/20/2024	3:26:46	9.56	ph	17.5	Degree_C	Experiment 1
18793	3/20/2024	3:26:56	9.56	ph	17.5	Degree_C	Experiment 1
18794	3/20/2024	3:27:06	9.56	ph	17.5	Degree_C	Experiment 1
18795	3/20/2024	3:27:16	9.56	ph	17.5	Degree_C	Experiment 1
18796	3/20/2024	3:27:26	9.56	ph	17.5	Degree_C	Experiment 1
18797	3/20/2024	3:27:36	9.56	ph	17.5	Degree_C	Experiment 1
18798	3/20/2024	3:27:46	9.56	ph	17.5	Degree_C	Experiment 1
18799	3/20/2024	3:27:56	9.57	ph	17.5	Degree_C	Experiment 1
18800	3/20/2024	3:28:06	9.56	ph	17.5	Degree_C	Experiment 1
18801	3/20/2024	3:28:16	9.57	ph	17.5	Degree_C	Experiment 1
18802	3/20/2024	3:28:26	9.57	ph	17.5	Degree_C	Experiment 1
18803	3/20/2024	3:28:36	9.56	ph	17.5	Degree_C	Experiment 1
18804	3/20/2024	3:28:46	9.56	ph	17.5	Degree_C	Experiment 1
18805	3/20/2024	3:28:56	9.56	ph	17.5	Degree_C	Experiment 1
18806	3/20/2024	3:29:06	9.56	ph	17.5	Degree_C	Experiment 1
18807	3/20/2024	3:29:16	9.56	ph	17.5	Degree_C	Experiment 1
18808	3/20/2024	3:29:26	9.56	ph	17.5	Degree_C	Experiment 1
18809	3/20/2024	3:29:36	9.56	ph	17.5	Degree_C	Experiment 1
18810	3/20/2024	3:29:46	9.56	ph	17.5	Degree_C	Experiment 1
18811	3/20/2024	3:29:56	9.56	ph	17.5	Degree_C	Experiment 1
18812	3/20/2024	3:30:06	9.56	ph	17.5	Degree_C	Experiment 1
18813	3/20/2024	3:30:16	9.56	ph	17.5	Degree_C	Experiment 1
18814	3/20/2024	3:30:26	9.56	ph	17.5	Degree_C	Experiment 1
18815	3/20/2024	3:30:36	9.56	ph	17.5	Degree_C	Experiment 1
18816	3/20/2024	3:30:46	9.56	ph	17.5	Degree_C	Experiment 1
18817	3/20/2024	3:30:56	9.56	ph	17.5	Degree_C	Experiment 1
18818	3/20/2024	3:31:06	9.56	ph	17.5	Degree_C	Experiment 1
18819	3/20/2024	3:31:16	9.56	ph	17.5	Degree_C	Experiment 1
18820	3/20/2024	3:31:26	9.56	ph	17.5	Degree_C	Experiment 1
18821	3/20/2024	3:31:36	9.56	ph	17.5	Degree_C	Experiment 1
18822	3/20/2024	3:31:46	9.56	ph	17.5	Degree_C	Experiment 1
18823	3/20/2024	3:31:56	9.56	ph	17.5	Degree_C	Experiment 1
18824	3/20/2024	3:32:06	9.56	ph	17.5	Degree_C	Experiment 1
18825	3/20/2024	3:32:16	9.56	ph	17.5	Degree_C	Experiment 1
18826	3/20/2024	3:32:26	9.56	ph	17.5	Degree_C	Experiment 1
18827	3/20/2024	3:32:36	9.56	ph	17.5	Degree_C	Experiment 1
18828	3/20/2024	3:32:46	9.56	ph	17.5	Degree_C	Experiment 1
18829	3/20/2024	3:32:56	9.56	ph	17.5	Degree_C	Experiment 1
18830	3/20/2024	3:33:06	9.56	ph	17.5	Degree_C	Experiment 1
18831	3/20/2024	3:33:16	9.56	ph	17.5	Degree_C	Experiment 1
18832	3/20/2024	3:33:26	9.56	ph	17.5	Degree_C	Experiment 1
18833	3/20/2024	3:33:36	9.56	ph	17.5	Degree_C	Experiment 1
18834	3/20/2024	3:33:46	9.56	ph	17.5	Degree_C	Experiment 1
18835	3/20/2024	3:33:56	9.56	ph	17.5	Degree_C	Experiment 1
18836	3/20/2024	3:34:06	9.56	ph	17.5	Degree_C	Experiment 1
18837	3/20/2024	3:34:16	9.56	ph	17.5	Degree_C	Experiment 1
18838	3/20/2024	3:34:26	9.56	ph	17.5	Degree_C	Experiment 1
18839	3/20/2024	3:34:36	9.56	ph	17.5	Degree_C	Experiment 1
18840	3/20/2024	3:34:46	9.55	ph	17.5	Degree_C	Experiment 1
18841	3/20/2024	3:34:56	9.56	ph	17.5	Degree_C	Experiment 1
18842	3/20/2024	3:35:06	9.56	ph	17.5	Degree_C	Experiment 1
18843	3/20/2024	3:35:16	9.56	ph	17.5	Degree_C	Experiment 1
18844	3/20/2024	3:35:26	9.56	ph	17.5	Degree_C	Experiment 1
18845	3/20/2024	3:35:36	9.56	ph	17.5	Degree_C	Experiment 1
18846	3/20/2024	3:35:46	9.56	ph	17.5	Degree_C	Experiment 1
18847	3/20/2024	3:35:56	9.56	ph	17.5	Degree_C	Experiment 1
18848	3/20/2024	3:36:06	9.56	ph	17.5	Degree_C	Experiment 1
18849	3/20/2024	3:36:16	9.56	ph	17.5	Degree_C	Experiment 1
18850	3/20/2024	3:36:26	9.56	ph	17.5	Degree_C	Experiment 1
18851	3/20/2024	3:36:36	9.56	ph	17.5	Degree_C	Experiment 1
18852	3/20/2024	3:36:46	9.56	ph	17.5	Degree_C	Experiment 1
18853	3/20/2024	3:36:56	9.56	ph	17.5	Degree_C	Experiment 1
18854	3/20/2024	3:37:06	9.56	ph	17.5	Degree_C	Experiment 1
18855	3/20/2024	3:37:16	9.56	ph	17.5	Degree_C	Experiment 1
18856	3/20/2024	3:37:26	9.55	ph	17.5	Degree_C	Experiment 1
18857	3/20/2024	3:37:36	9.56	ph	17.5	Degree_C	Experiment 1
18858	3/20/2024	3:37:46	9.56	ph	17.5	Degree_C	Experiment 1
18859	3/20/2024	3:37:56	9.55	ph	17.5	Degree_C	Experiment 1
18860	3/20/2024	3:38:06	9.56	ph	17.5	Degree_C	Experiment 1
18861	3/20/2024	3:38:16	9.56	ph	17.5	Degree_C	Experiment 1
18862	3/20/2024	3:38:26	9.56	ph	17.5	Degree_C	Experiment 1
18863	3/20/2024	3:38:36	9.56	ph	17.5	Degree_C	Experiment 1
18864	3/20/2024	3:38:46	9.56	ph	17.5	Degree_C	Experiment 1
18865	3/20/2024	3:38:56	9.56	ph	17.5	Degree_C	Experiment 1
18866	3/20/2024	3:39:06	9.56	ph	17.5	Degree_C	Experiment 1
18867	3/20/2024	3:39:16	9.56	ph	17.5	Degree_C	Experiment 1
18868	3/20/2024	3:39:26	9.55	ph	17.5	Degree_C	Experiment 1
18869	3/20/2024	3:39:36	9.56	ph	17.5	Degree_C	Experiment 1
18870	3/20/2024	3:39:46	9.56	ph	17.5	Degree_C	Experiment 1
18871	3/20/2024	3:39:56	9.56	ph	17.5	Degree_C	Experiment 1
18872	3/20/2024	3:40:06	9.56	ph	17.5	Degree_C	Experiment 1
18873	3/20/2024	3:40:16	9.55	ph	17.5	Degree_C	Experiment 1
18874	3/20/2024	3:40:26	9.56	ph	17.5	Degree_C	Experiment 1
18875	3/20/2024	3:40:36	9.55	ph	17.5	Degree_C	Experiment 1
18876	3/20/2024	3:40:46	9.56	ph	17.5	Degree_C	Experiment 1
18877	3/20/2024	3:40:56	9.56	ph	17.5	Degree_C	Experiment 1
18878	3/20/2024	3:41:06	9.55	ph	17.5	Degree_C	Experiment 1
18879	3/20/2024	3:41:16	9.56	ph	17.5	Degree_C	Experiment 1
18880	3/20/2024	3:41:26	9.56	ph	17.5	Degree_C	Experiment 1
18881	3/20/2024	3:41:36	9.55	ph	17.5	Degree_C	Experiment 1
18882	3/20/2024	3:41:46	9.55	ph	17.4	Degree_C	Experiment 1
18883	3/20/2024	3:41:56	9.56	ph	17.4	Degree_C	Experiment 1
18884	3/20/2024	3:42:06	9.56	ph	17.4	Degree_C	Experiment 1
18885	3/20/2024	3:42:16	9.55	ph	17.4	Degree_C	Experiment 1
18886	3/20/2024	3:42:26	9.56	ph	17.4	Degree_C	Experiment 1
18887	3/20/2024	3:42:36	9.56	ph	17.5	Degree_C	Experiment 1
18888	3/20/2024	3:42:46	9.55	ph	17.5	Degree_C	Experiment 1
18889	3/20/2024	3:42:56	9.55	ph	17.4	Degree_C	Experiment 1
18890	3/20/2024	3:43:06	9.55	ph	17.4	Degree_C	Experiment 1
18891	3/20/2024	3:43:16	9.55	ph	17.4	Degree_C	Experiment 1
18892	3/20/2024	3:43:26	9.55	ph	17.4	Degree_C	Experiment 1
18893	3/20/2024	3:43:36	9.56	ph	17.4	Degree_C	Experiment 1
18894	3/20/2024	3:43:46	9.55	ph	17.4	Degree_C	Experiment 1
18895	3/20/2024	3:43:56	9.55	ph	17.4	Degree_C	Experiment 1
18896	3/20/2024	3:44:06	9.55	ph	17.4	Degree_C	Experiment 1
18897	3/20/2024	3:44:16	9.55	ph	17.4	Degree_C	Experiment 1
18898	3/20/2024	3:44:26	9.55	ph	17.4	Degree_C	Experiment 1
18899	3/20/2024	3:44:36	9.55	ph	17.4	Degree_C	Experiment 1
18900	3/20/2024	3:44:46	9.55	ph	17.4	Degree_C	Experiment 1
18901	3/20/2024	3:44:56	9.55	ph	17.4	Degree_C	Experiment 1
18902	3/20/2024	3:45:06	9.56	ph	17.4	Degree_C	Experiment 1
18903	3/20/2024	3:45:16	9.55	ph	17.4	Degree_C	Experiment 1
18904	3/20/2024	3:45:26	9.55	ph	17.4	Degree_C	Experiment 1
18905	3/20/2024	3:45:36	9.55	ph	17.4	Degree_C	Experiment 1
18906	3/20/2024	3:45:46	9.55	ph	17.4	Degree_C	Experiment 1
18907	3/20/2024	3:45:56	9.55	ph	17.4	Degree_C	Experiment 1
18908	3/20/2024	3:46:06	9.55	ph	17.4	Degree_C	Experiment 1
18909	3/20/2024	3:46:16	9.55	ph	17.4	Degree_C	Experiment 1
18910	3/20/2024	3:46:26	9.55	ph	17.4	Degree_C	Experiment 1
18911	3/20/2024	3:46:36	9.55	ph	17.4	Degree_C	Experiment 1
18912	3/20/2024	3:46:46	9.55	ph	17.4	Degree_C	Experiment 1
18913	3/20/2024	3:46:56	9.55	ph	17.4	Degree_C	Experiment 1
18914	3/20/2024	3:47:06	9.55	ph	17.4	Degree_C	Experiment 1
18915	3/20/2024	3:47:16	9.55	ph	17.4	Degree_C	Experiment 1
18916	3/20/2024	3:47:26	9.55	ph	17.4	Degree_C	Experiment 1
18917	3/20/2024	3:47:36	9.55	ph	17.4	Degree_C	Experiment 1
18918	3/20/2024	3:47:46	9.55	ph	17.4	Degree_C	Experiment 1
18919	3/20/2024	3:47:56	9.55	ph	17.4	Degree_C	Experiment 1
18920	3/20/2024	3:48:06	9.55	ph	17.4	Degree_C	Experiment 1
18921	3/20/2024	3:48:16	9.55	ph	17.4	Degree_C	Experiment 1
18922	3/20/2024	3:48:26	9.54	ph	17.4	Degree_C	Experiment 1
18923	3/20/2024	3:48:36	9.55	ph	17.4	Degree_C	Experiment 1
18924	3/20/2024	3:48:46	9.55	ph	17.4	Degree_C	Experiment 1
18925	3/20/2024	3:48:56	9.55	ph	17.4	Degree_C	Experiment 1
18926	3/20/2024	3:49:06	9.55	ph	17.4	Degree_C	Experiment 1
18927	3/20/2024	3:49:16	9.55	ph	17.4	Degree_C	Experiment 1
18928	3/20/2024	3:49:26	9.55	ph	17.4	Degree_C	Experiment 1
18929	3/20/2024	3:49:36	9.55	ph	17.4	Degree_C	Experiment 1
18930	3/20/2024	3:49:46	9.55	ph	17.4	Degree_C	Experiment 1
18931	3/20/2024	3:49:56	9.55	ph	17.4	Degree_C	Experiment 1
18932	3/20/2024	3:50:06	9.55	ph	17.4	Degree_C	Experiment 1
18933	3/20/2024	3:50:16	9.55	ph	17.4	Degree_C	Experiment 1
18934	3/20/2024	3:50:26	9.55	ph	17.4	Degree_C	Experiment 1
18935	3/20/2024	3:50:36	9.55	ph	17.4	Degree_C	Experiment 1
18936	3/20/2024	3:50:46	9.55	ph	17.4	Degree_C	Experiment 1
18937	3/20/2024	3:50:56	9.55	ph	17.4	Degree_C	Experiment 1
18938	3/20/2024	3:51:06	9.55	ph	17.4	Degree_C	Experiment 1
18939	3/20/2024	3:51:16	9.55	ph	17.4	Degree_C	Experiment 1
18940	3/20/2024	3:51:26	9.55	ph	17.4	Degree_C	Experiment 1
18941	3/20/2024	3:51:36	9.55	ph	17.4	Degree_C	Experiment 1
18942	3/20/2024	3:51:46	9.55	ph	17.4	Degree_C	Experiment 1
18943	3/20/2024	3:51:56	9.55	ph	17.4	Degree_C	Experiment 1
18944	3/20/2024	3:52:06	9.55	ph	17.4	Degree_C	Experiment 1
18945	3/20/2024	3:52:16	9.55	ph	17.4	Degree_C	Experiment 1
18946	3/20/2024	3:52:26	9.54	ph	17.4	Degree_C	Experiment 1
18947	3/20/2024	3:52:36	9.55	ph	17.4	Degree_C	Experiment 1
18948	3/20/2024	3:52:46	9.55	ph	17.4	Degree_C	Experiment 1
18949	3/20/2024	3:52:56	9.54	ph	17.4	Degree_C	Experiment 1
18950	3/20/2024	3:53:06	9.55	ph	17.4	Degree_C	Experiment 1
18951	3/20/2024	3:53:16	9.54	ph	17.4	Degree_C	Experiment 1
18952	3/20/2024	3:53:26	9.54	ph	17.4	Degree_C	Experiment 1
18953	3/20/2024	3:53:36	9.55	ph	17.4	Degree_C	Experiment 1
18954	3/20/2024	3:53:46	9.55	ph	17.4	Degree_C	Experiment 1
18955	3/20/2024	3:53:56	9.55	ph	17.4	Degree_C	Experiment 1
18956	3/20/2024	3:54:06	9.55	ph	17.4	Degree_C	Experiment 1
18957	3/20/2024	3:54:16	9.55	ph	17.4	Degree_C	Experiment 1
18958	3/20/2024	3:54:26	9.54	ph	17.4	Degree_C	Experiment 1
18959	3/20/2024	3:54:36	9.55	ph	17.4	Degree_C	Experiment 1
18960	3/20/2024	3:54:46	9.55	ph	17.4	Degree_C	Experiment 1
18961	3/20/2024	3:54:56	9.55	ph	17.4	Degree_C	Experiment 1
18962	3/20/2024	3:55:06	9.54	ph	17.4	Degree_C	Experiment 1
18963	3/20/2024	3:55:16	9.54	ph	17.4	Degree_C	Experiment 1
18964	3/20/2024	3:55:26	9.54	ph	17.4	Degree_C	Experiment 1
18965	3/20/2024	3:55:36	9.54	ph	17.4	Degree_C	Experiment 1
18966	3/20/2024	3:55:46	9.54	ph	17.4	Degree_C	Experiment 1
18967	3/20/2024	3:55:56	9.55	ph	17.4	Degree_C	Experiment 1
18968	3/20/2024	3:56:06	9.54	ph	17.4	Degree_C	Experiment 1
18969	3/20/2024	3:56:16	9.54	ph	17.4	Degree_C	Experiment 1
18970	3/20/2024	3:56:26	9.54	ph	17.4	Degree_C	Experiment 1
18971	3/20/2024	3:56:36	9.54	ph	17.4	Degree_C	Experiment 1
18972	3/20/2024	3:56:46	9.55	ph	17.4	Degree_C	Experiment 1
18973	3/20/2024	3:56:56	9.54	ph	17.4	Degree_C	Experiment 1
18974	3/20/2024	3:57:06	9.54	ph	17.4	Degree_C	Experiment 1
18975	3/20/2024	3:57:16	9.54	ph	17.4	Degree_C	Experiment 1
18976	3/20/2024	3:57:26	9.54	ph	17.4	Degree_C	Experiment 1
18977	3/20/2024	3:57:36	9.54	ph	17.4	Degree_C	Experiment 1
18978	3/20/2024	3:57:46	9.54	ph	17.4	Degree_C	Experiment 1
18979	3/20/2024	3:57:56	9.54	ph	17.4	Degree_C	Experiment 1
18980	3/20/2024	3:58:06	9.54	ph	17.4	Degree_C	Experiment 1
18981	3/20/2024	3:58:16	9.55	ph	17.4	Degree_C	Experiment 1
18982	3/20/2024	3:58:26	9.54	ph	17.4	Degree_C	Experiment 1
18983	3/20/2024	3:58:36	9.54	ph	17.4	Degree_C	Experiment 1
18984	3/20/2024	3:58:46	9.54	ph	17.4	Degree_C	Experiment 1
18985	3/20/2024	3:58:56	9.54	ph	17.4	Degree_C	Experiment 1
18986	3/20/2024	3:59:06	9.54	ph	17.4	Degree_C	Experiment 1
18987	3/20/2024	3:59:16	9.54	ph	17.4	Degree_C	Experiment 1
18988	3/20/2024	3:59:26	9.54	ph	17.4	Degree_C	Experiment 1
18989	3/20/2024	3:59:36	9.54	ph	17.4	Degree_C	Experiment 1
18990	3/20/2024	3:59:46	9.54	ph	17.4	Degree_C	Experiment 1
18991	3/20/2024	3:59:56	9.54	ph	17.4	Degree_C	Experiment 1
18992	3/20/2024	4:00:06	9.54	ph	17.4	Degree_C	Experiment 1
18993	3/20/2024	4:00:16	9.54	ph	17.4	Degree_C	Experiment 1
18994	3/20/2024	4:00:26	9.54	ph	17.4	Degree_C	Experiment 1
18995	3/20/2024	4:00:36	9.54	ph	17.4	Degree_C	Experiment 1
18996	3/20/2024	4:00:46	9.54	ph	17.4	Degree_C	Experiment 1
18997	3/20/2024	4:00:56	9.54	ph	17.4	Degree_C	Experiment 1
18998	3/20/2024	4:01:06	9.54	ph	17.4	Degree_C	Experiment 1
18999	3/20/2024	4:01:16	9.54	ph	17.4	Degree_C	Experiment 1
19000	3/20/2024	4:01:26	9.54	ph	17.4	Degree_C	Experiment 1
19001	3/20/2024	4:01:36	9.54	ph	17.4	Degree_C	Experiment 1
19002	3/20/2024	4:01:46	9.54	ph	17.4	Degree_C	Experiment 1
19003	3/20/2024	4:01:56	9.54	ph	17.4	Degree_C	Experiment 1
19004	3/20/2024	4:02:06	9.54	ph	17.4	Degree_C	Experiment 1
19005	3/20/2024	4:02:16	9.54	ph	17.4	Degree_C	Experiment 1
19006	3/20/2024	4:02:26	9.54	ph	17.4	Degree_C	Experiment 1
19007	3/20/2024	4:02:36	9.54	ph	17.4	Degree_C	Experiment 1
19008	3/20/2024	4:02:46	9.54	ph	17.4	Degree_C	Experiment 1
19009	3/20/2024	4:02:56	9.54	ph	17.4	Degree_C	Experiment 1
19010	3/20/2024	4:03:06	9.54	ph	17.4	Degree_C	Experiment 1
19011	3/20/2024	4:03:16	9.54	ph	17.4	Degree_C	Experiment 1
19012	3/20/2024	4:03:26	9.54	ph	17.4	Degree_C	Experiment 1
19013	3/20/2024	4:03:36	9.54	ph	17.4	Degree_C	Experiment 1
19014	3/20/2024	4:03:46	9.54	ph	17.4	Degree_C	Experiment 1
19015	3/20/2024	4:03:56	9.54	ph	17.4	Degree_C	Experiment 1
19016	3/20/2024	4:04:06	9.54	ph	17.4	Degree_C	Experiment 1
19017	3/20/2024	4:04:16	9.54	ph	17.4	Degree_C	Experiment 1
19018	3/20/2024	4:04:26	9.53	ph	17.4	Degree_C	Experiment 1
19019	3/20/2024	4:04:36	9.54	ph	17.4	Degree_C	Experiment 1
19020	3/20/2024	4:04:46	9.54	ph	17.4	Degree_C	Experiment 1
19021	3/20/2024	4:04:56	9.54	ph	17.4	Degree_C	Experiment 1
19022	3/20/2024	4:05:06	9.54	ph	17.4	Degree_C	Experiment 1
19023	3/20/2024	4:05:16	9.54	ph	17.4	Degree_C	Experiment 1
19024	3/20/2024	4:05:26	9.54	ph	17.4	Degree_C	Experiment 1
19025	3/20/2024	4:05:36	9.54	ph	17.4	Degree_C	Experiment 1
19026	3/20/2024	4:05:46	9.54	ph	17.4	Degree_C	Experiment 1
19027	3/20/2024	4:05:56	9.54	ph	17.4	Degree_C	Experiment 1
19028	3/20/2024	4:06:06	9.54	ph	17.4	Degree_C	Experiment 1
19029	3/20/2024	4:06:16	9.54	ph	17.4	Degree_C	Experiment 1
19030	3/20/2024	4:06:26	9.54	ph	17.4	Degree_C	Experiment 1
19031	3/20/2024	4:06:36	9.53	ph	17.4	Degree_C	Experiment 1
19032	3/20/2024	4:06:46	9.54	ph	17.4	Degree_C	Experiment 1
19033	3/20/2024	4:06:56	9.54	ph	17.4	Degree_C	Experiment 1
19034	3/20/2024	4:07:06	9.54	ph	17.4	Degree_C	Experiment 1
19035	3/20/2024	4:07:16	9.53	ph	17.4	Degree_C	Experiment 1
19036	3/20/2024	4:07:26	9.53	ph	17.4	Degree_C	Experiment 1
19037	3/20/2024	4:07:36	9.54	ph	17.4	Degree_C	Experiment 1
19038	3/20/2024	4:07:46	9.53	ph	17.4	Degree_C	Experiment 1
19039	3/20/2024	4:07:56	9.54	ph	17.4	Degree_C	Experiment 1
19040	3/20/2024	4:08:06	9.53	ph	17.4	Degree_C	Experiment 1
19041	3/20/2024	4:08:16	9.53	ph	17.4	Degree_C	Experiment 1
19042	3/20/2024	4:08:26	9.53	ph	17.4	Degree_C	Experiment 1
19043	3/20/2024	4:08:36	9.53	ph	17.4	Degree_C	Experiment 1
19044	3/20/2024	4:08:46	9.53	ph	17.4	Degree_C	Experiment 1
19045	3/20/2024	4:08:56	9.53	ph	17.4	Degree_C	Experiment 1
19046	3/20/2024	4:09:06	9.54	ph	17.4	Degree_C	Experiment 1
19047	3/20/2024	4:09:16	9.54	ph	17.4	Degree_C	Experiment 1
19048	3/20/2024	4:09:26	9.53	ph	17.4	Degree_C	Experiment 1
19049	3/20/2024	4:09:36	9.54	ph	17.4	Degree_C	Experiment 1
19050	3/20/2024	4:09:46	9.53	ph	17.3	Degree_C	Experiment 1
19051	3/20/2024	4:09:56	9.53	ph	17.3	Degree_C	Experiment 1
19052	3/20/2024	4:10:06	9.53	ph	17.4	Degree_C	Experiment 1
19053	3/20/2024	4:10:16	9.53	ph	17.4	Degree_C	Experiment 1
19054	3/20/2024	4:10:26	9.53	ph	17.4	Degree_C	Experiment 1
19055	3/20/2024	4:10:36	9.54	ph	17.3	Degree_C	Experiment 1
19056	3/20/2024	4:10:46	9.53	ph	17.4	Degree_C	Experiment 1
19057	3/20/2024	4:10:56	9.53	ph	17.4	Degree_C	Experiment 1
19058	3/20/2024	4:11:06	9.53	ph	17.4	Degree_C	Experiment 1
19059	3/20/2024	4:11:16	9.53	ph	17.4	Degree_C	Experiment 1
19060	3/20/2024	4:11:26	9.53	ph	17.4	Degree_C	Experiment 1
19061	3/20/2024	4:11:36	9.53	ph	17.3	Degree_C	Experiment 1
19062	3/20/2024	4:11:46	9.53	ph	17.4	Degree_C	Experiment 1
19063	3/20/2024	4:11:56	9.53	ph	17.4	Degree_C	Experiment 1
19064	3/20/2024	4:12:06	9.54	ph	17.3	Degree_C	Experiment 1
19065	3/20/2024	4:12:16	9.53	ph	17.4	Degree_C	Experiment 1
19066	3/20/2024	4:12:26	9.53	ph	17.3	Degree_C	Experiment 1
19067	3/20/2024	4:12:36	9.53	ph	17.4	Degree_C	Experiment 1
19068	3/20/2024	4:12:46	9.54	ph	17.3	Degree_C	Experiment 1
19069	3/20/2024	4:12:56	9.53	ph	17.3	Degree_C	Experiment 1
19070	3/20/2024	4:13:06	9.53	ph	17.3	Degree_C	Experiment 1
19071	3/20/2024	4:13:16	9.53	ph	17.4	Degree_C	Experiment 1
19072	3/20/2024	4:13:26	9.53	ph	17.4	Degree_C	Experiment 1
19073	3/20/2024	4:13:36	9.53	ph	17.3	Degree_C	Experiment 1
19074	3/20/2024	4:13:46	9.53	ph	17.3	Degree_C	Experiment 1
19075	3/20/2024	4:13:56	9.53	ph	17.3	Degree_C	Experiment 1
19076	3/20/2024	4:14:06	9.53	ph	17.3	Degree_C	Experiment 1
19077	3/20/2024	4:14:16	9.53	ph	17.3	Degree_C	Experiment 1
19078	3/20/2024	4:14:26	9.53	ph	17.3	Degree_C	Experiment 1
19079	3/20/2024	4:14:36	9.53	ph	17.3	Degree_C	Experiment 1
19080	3/20/2024	4:14:46	9.53	ph	17.3	Degree_C	Experiment 1
19081	3/20/2024	4:14:56	9.53	ph	17.3	Degree_C	Experiment 1
19082	3/20/2024	4:15:06	9.53	ph	17.3	Degree_C	Experiment 1
19083	3/20/2024	4:15:16	9.53	ph	17.3	Degree_C	Experiment 1
19084	3/20/2024	4:15:26	9.54	ph	17.3	Degree_C	Experiment 1
19085	3/20/2024	4:15:36	9.53	ph	17.3	Degree_C	Experiment 1
19086	3/20/2024	4:15:46	9.53	ph	17.3	Degree_C	Experiment 1
19087	3/20/2024	4:15:56	9.53	ph	17.3	Degree_C	Experiment 1
19088	3/20/2024	4:16:06	9.53	ph	17.3	Degree_C	Experiment 1
19089	3/20/2024	4:16:16	9.53	ph	17.3	Degree_C	Experiment 1
19090	3/20/2024	4:16:26	9.53	ph	17.3	Degree_C	Experiment 1
19091	3/20/2024	4:16:36	9.53	ph	17.3	Degree_C	Experiment 1
19092	3/20/2024	4:16:46	9.53	ph	17.3	Degree_C	Experiment 1
19093	3/20/2024	4:16:56	9.53	ph	17.3	Degree_C	Experiment 1
19094	3/20/2024	4:17:06	9.53	ph	17.3	Degree_C	Experiment 1
19095	3/20/2024	4:17:16	9.53	ph	17.3	Degree_C	Experiment 1
19096	3/20/2024	4:17:26	9.53	ph	17.3	Degree_C	Experiment 1
19097	3/20/2024	4:17:36	9.53	ph	17.3	Degree_C	Experiment 1
19098	3/20/2024	4:17:46	9.53	ph	17.3	Degree_C	Experiment 1
19099	3/20/2024	4:17:56	9.53	ph	17.3	Degree_C	Experiment 1
19100	3/20/2024	4:18:06	9.53	ph	17.3	Degree_C	Experiment 1
19101	3/20/2024	4:18:16	9.53	ph	17.3	Degree_C	Experiment 1
19102	3/20/2024	4:18:26	9.53	ph	17.3	Degree_C	Experiment 1
19103	3/20/2024	4:18:36	9.53	ph	17.3	Degree_C	Experiment 1
19104	3/20/2024	4:18:46	9.53	ph	17.3	Degree_C	Experiment 1
19105	3/20/2024	4:18:56	9.53	ph	17.3	Degree_C	Experiment 1
19106	3/20/2024	4:19:06	9.53	ph	17.3	Degree_C	Experiment 1
19107	3/20/2024	4:19:16	9.53	ph	17.3	Degree_C	Experiment 1
19108	3/20/2024	4:19:26	9.53	ph	17.3	Degree_C	Experiment 1
19109	3/20/2024	4:19:36	9.53	ph	17.3	Degree_C	Experiment 1
19110	3/20/2024	4:19:46	9.53	ph	17.3	Degree_C	Experiment 1
19111	3/20/2024	4:19:56	9.53	ph	17.3	Degree_C	Experiment 1
19112	3/20/2024	4:20:06	9.53	ph	17.3	Degree_C	Experiment 1
19113	3/20/2024	4:20:16	9.53	ph	17.3	Degree_C	Experiment 1
19114	3/20/2024	4:20:26	9.53	ph	17.3	Degree_C	Experiment 1
19115	3/20/2024	4:20:36	9.53	ph	17.3	Degree_C	Experiment 1
19116	3/20/2024	4:20:46	9.53	ph	17.3	Degree_C	Experiment 1
19117	3/20/2024	4:20:56	9.53	ph	17.3	Degree_C	Experiment 1
19118	3/20/2024	4:21:06	9.53	ph	17.3	Degree_C	Experiment 1
19119	3/20/2024	4:21:16	9.52	ph	17.3	Degree_C	Experiment 1
19120	3/20/2024	4:21:26	9.53	ph	17.3	Degree_C	Experiment 1
19121	3/20/2024	4:21:36	9.53	ph	17.3	Degree_C	Experiment 1
19122	3/20/2024	4:21:46	9.53	ph	17.3	Degree_C	Experiment 1
19123	3/20/2024	4:21:56	9.53	ph	17.3	Degree_C	Experiment 1
19124	3/20/2024	4:22:06	9.53	ph	17.3	Degree_C	Experiment 1
19125	3/20/2024	4:22:16	9.53	ph	17.3	Degree_C	Experiment 1
19126	3/20/2024	4:22:26	9.53	ph	17.3	Degree_C	Experiment 1
19127	3/20/2024	4:22:36	9.53	ph	17.3	Degree_C	Experiment 1
19128	3/20/2024	4:22:46	9.53	ph	17.3	Degree_C	Experiment 1
19129	3/20/2024	4:22:56	9.53	ph	17.3	Degree_C	Experiment 1
19130	3/20/2024	4:23:06	9.53	ph	17.3	Degree_C	Experiment 1
19131	3/20/2024	4:23:16	9.52	ph	17.3	Degree_C	Experiment 1
19132	3/20/2024	4:23:26	9.53	ph	17.3	Degree_C	Experiment 1
19133	3/20/2024	4:23:36	9.52	ph	17.3	Degree_C	Experiment 1
19134	3/20/2024	4:23:46	9.52	ph	17.3	Degree_C	Experiment 1
19135	3/20/2024	4:23:56	9.53	ph	17.3	Degree_C	Experiment 1
19136	3/20/2024	4:24:06	9.53	ph	17.3	Degree_C	Experiment 1
19137	3/20/2024	4:24:16	9.52	ph	17.3	Degree_C	Experiment 1
19138	3/20/2024	4:24:26	9.53	ph	17.3	Degree_C	Experiment 1
19139	3/20/2024	4:24:36	9.52	ph	17.3	Degree_C	Experiment 1
19140	3/20/2024	4:24:46	9.53	ph	17.3	Degree_C	Experiment 1
19141	3/20/2024	4:24:56	9.53	ph	17.3	Degree_C	Experiment 1
19142	3/20/2024	4:25:06	9.53	ph	17.3	Degree_C	Experiment 1
19143	3/20/2024	4:25:16	9.52	ph	17.3	Degree_C	Experiment 1
19144	3/20/2024	4:25:26	9.52	ph	17.3	Degree_C	Experiment 1
19145	3/20/2024	4:25:36	9.52	ph	17.3	Degree_C	Experiment 1
19146	3/20/2024	4:25:46	9.52	ph	17.3	Degree_C	Experiment 1
19147	3/20/2024	4:25:56	9.52	ph	17.3	Degree_C	Experiment 1
19148	3/20/2024	4:26:06	9.52	ph	17.3	Degree_C	Experiment 1
19149	3/20/2024	4:26:16	9.52	ph	17.3	Degree_C	Experiment 1
19150	3/20/2024	4:26:26	9.52	ph	17.3	Degree_C	Experiment 1
19151	3/20/2024	4:26:36	9.52	ph	17.3	Degree_C	Experiment 1
19152	3/20/2024	4:26:46	9.52	ph	17.3	Degree_C	Experiment 1
19153	3/20/2024	4:26:56	9.52	ph	17.3	Degree_C	Experiment 1
19154	3/20/2024	4:27:06	9.52	ph	17.3	Degree_C	Experiment 1
19155	3/20/2024	4:27:16	9.52	ph	17.3	Degree_C	Experiment 1
19156	3/20/2024	4:27:26	9.52	ph	17.3	Degree_C	Experiment 1
19157	3/20/2024	4:27:36	9.52	ph	17.3	Degree_C	Experiment 1
19158	3/20/2024	4:27:46	9.52	ph	17.3	Degree_C	Experiment 1
19159	3/20/2024	4:27:56	9.52	ph	17.3	Degree_C	Experiment 1
19160	3/20/2024	4:28:06	9.52	ph	17.3	Degree_C	Experiment 1
19161	3/20/2024	4:28:16	9.52	ph	17.3	Degree_C	Experiment 1
19162	3/20/2024	4:28:26	9.52	ph	17.3	Degree_C	Experiment 1
19163	3/20/2024	4:28:36	9.52	ph	17.3	Degree_C	Experiment 1
19164	3/20/2024	4:28:46	9.52	ph	17.3	Degree_C	Experiment 1
19165	3/20/2024	4:28:56	9.52	ph	17.3	Degree_C	Experiment 1
19166	3/20/2024	4:29:06	9.52	ph	17.3	Degree_C	Experiment 1
19167	3/20/2024	4:29:16	9.52	ph	17.3	Degree_C	Experiment 1
19168	3/20/2024	4:29:26	9.52	ph	17.3	Degree_C	Experiment 1
19169	3/20/2024	4:29:36	9.52	ph	17.3	Degree_C	Experiment 1
19170	3/20/2024	4:29:46	9.52	ph	17.3	Degree_C	Experiment 1
19171	3/20/2024	4:29:56	9.52	ph	17.3	Degree_C	Experiment 1
19172	3/20/2024	4:30:06	9.52	ph	17.3	Degree_C	Experiment 1
19173	3/20/2024	4:30:16	9.52	ph	17.3	Degree_C	Experiment 1
19174	3/20/2024	4:30:26	9.52	ph	17.3	Degree_C	Experiment 1
19175	3/20/2024	4:30:36	9.52	ph	17.3	Degree_C	Experiment 1
19176	3/20/2024	4:30:46	9.52	ph	17.3	Degree_C	Experiment 1
19177	3/20/2024	4:30:56	9.52	ph	17.3	Degree_C	Experiment 1
19178	3/20/2024	4:31:06	9.52	ph	17.3	Degree_C	Experiment 1
19179	3/20/2024	4:31:16	9.52	ph	17.3	Degree_C	Experiment 1
19180	3/20/2024	4:31:26	9.52	ph	17.3	Degree_C	Experiment 1
19181	3/20/2024	4:31:36	9.52	ph	17.3	Degree_C	Experiment 1
19182	3/20/2024	4:31:46	9.52	ph	17.3	Degree_C	Experiment 1
19183	3/20/2024	4:31:56	9.52	ph	17.3	Degree_C	Experiment 1
19184	3/20/2024	4:32:06	9.52	ph	17.3	Degree_C	Experiment 1
19185	3/20/2024	4:32:16	9.52	ph	17.3	Degree_C	Experiment 1
19186	3/20/2024	4:32:26	9.52	ph	17.3	Degree_C	Experiment 1
19187	3/20/2024	4:32:36	9.52	ph	17.3	Degree_C	Experiment 1
19188	3/20/2024	4:32:46	9.52	ph	17.3	Degree_C	Experiment 1
19189	3/20/2024	4:32:56	9.52	ph	17.3	Degree_C	Experiment 1
19190	3/20/2024	4:33:06	9.52	ph	17.3	Degree_C	Experiment 1
19191	3/20/2024	4:33:16	9.52	ph	17.3	Degree_C	Experiment 1
19192	3/20/2024	4:33:26	9.52	ph	17.3	Degree_C	Experiment 1
19193	3/20/2024	4:33:36	9.52	ph	17.3	Degree_C	Experiment 1
19194	3/20/2024	4:33:46	9.52	ph	17.3	Degree_C	Experiment 1
19195	3/20/2024	4:33:56	9.52	ph	17.3	Degree_C	Experiment 1
19196	3/20/2024	4:34:06	9.52	ph	17.3	Degree_C	Experiment 1
19197	3/20/2024	4:34:16	9.52	ph	17.3	Degree_C	Experiment 1
19198	3/20/2024	4:34:26	9.52	ph	17.3	Degree_C	Experiment 1
19199	3/20/2024	4:34:36	9.52	ph	17.3	Degree_C	Experiment 1
19200	3/20/2024	4:34:46	9.52	ph	17.3	Degree_C	Experiment 1
19201	3/20/2024	4:34:56	9.52	ph	17.3	Degree_C	Experiment 1
19202	3/20/2024	4:35:06	9.52	ph	17.3	Degree_C	Experiment 1
19203	3/20/2024	4:35:16	9.52	ph	17.3	Degree_C	Experiment 1
19204	3/20/2024	4:35:26	9.52	ph	17.3	Degree_C	Experiment 1
19205	3/20/2024	4:35:36	9.51	ph	17.3	Degree_C	Experiment 1
19206	3/20/2024	4:35:46	9.51	ph	17.3	Degree_C	Experiment 1
19207	3/20/2024	4:35:56	9.52	ph	17.3	Degree_C	Experiment 1
19208	3/20/2024	4:36:06	9.51	ph	17.3	Degree_C	Experiment 1
19209	3/20/2024	4:36:16	9.52	ph	17.3	Degree_C	Experiment 1
19210	3/20/2024	4:36:26	9.52	ph	17.3	Degree_C	Experiment 1
19211	3/20/2024	4:36:36	9.52	ph	17.3	Degree_C	Experiment 1
19212	3/20/2024	4:36:46	9.51	ph	17.3	Degree_C	Experiment 1
19213	3/20/2024	4:36:56	9.51	ph	17.3	Degree_C	Experiment 1
19214	3/20/2024	4:37:06	9.51	ph	17.3	Degree_C	Experiment 1
19215	3/20/2024	4:37:16	9.52	ph	17.3	Degree_C	Experiment 1
19216	3/20/2024	4:37:26	9.51	ph	17.3	Degree_C	Experiment 1
19217	3/20/2024	4:37:36	9.52	ph	17.3	Degree_C	Experiment 1
19218	3/20/2024	4:37:46	9.51	ph	17.3	Degree_C	Experiment 1
19219	3/20/2024	4:37:56	9.51	ph	17.3	Degree_C	Experiment 1
19220	3/20/2024	4:38:06	9.51	ph	17.3	Degree_C	Experiment 1
19221	3/20/2024	4:38:16	9.52	ph	17.3	Degree_C	Experiment 1
19222	3/20/2024	4:38:26	9.51	ph	17.3	Degree_C	Experiment 1
19223	3/20/2024	4:38:36	9.51	ph	17.3	Degree_C	Experiment 1
19224	3/20/2024	4:38:46	9.52	ph	17.3	Degree_C	Experiment 1
19225	3/20/2024	4:38:56	9.51	ph	17.3	Degree_C	Experiment 1
19226	3/20/2024	4:39:06	9.51	ph	17.3	Degree_C	Experiment 1
19227	3/20/2024	4:39:16	9.51	ph	17.3	Degree_C	Experiment 1
19228	3/20/2024	4:39:26	9.51	ph	17.3	Degree_C	Experiment 1
19229	3/20/2024	4:39:36	9.51	ph	17.3	Degree_C	Experiment 1
19230	3/20/2024	4:39:46	9.51	ph	17.3	Degree_C	Experiment 1
19231	3/20/2024	4:39:56	9.51	ph	17.3	Degree_C	Experiment 1
19232	3/20/2024	4:40:06	9.51	ph	17.3	Degree_C	Experiment 1
19233	3/20/2024	4:40:16	9.51	ph	17.3	Degree_C	Experiment 1
19234	3/20/2024	4:40:26	9.51	ph	17.3	Degree_C	Experiment 1
19235	3/20/2024	4:40:36	9.51	ph	17.3	Degree_C	Experiment 1
19236	3/20/2024	4:40:46	9.51	ph	17.3	Degree_C	Experiment 1
19237	3/20/2024	4:40:56	9.51	ph	17.3	Degree_C	Experiment 1
19238	3/20/2024	4:41:06	9.51	ph	17.3	Degree_C	Experiment 1
19239	3/20/2024	4:41:16	9.51	ph	17.3	Degree_C	Experiment 1
19240	3/20/2024	4:41:26	9.51	ph	17.3	Degree_C	Experiment 1
19241	3/20/2024	4:41:36	9.51	ph	17.3	Degree_C	Experiment 1
19242	3/20/2024	4:41:46	9.51	ph	17.3	Degree_C	Experiment 1
19243	3/20/2024	4:41:56	9.51	ph	17.3	Degree_C	Experiment 1
19244	3/20/2024	4:42:06	9.51	ph	17.3	Degree_C	Experiment 1
19245	3/20/2024	4:42:16	9.51	ph	17.3	Degree_C	Experiment 1
19246	3/20/2024	4:42:26	9.51	ph	17.3	Degree_C	Experiment 1
19247	3/20/2024	4:42:36	9.51	ph	17.2	Degree_C	Experiment 1
19248	3/20/2024	4:42:46	9.51	ph	17.3	Degree_C	Experiment 1
19249	3/20/2024	4:42:56	9.51	ph	17.3	Degree_C	Experiment 1
19250	3/20/2024	4:43:06	9.51	ph	17.3	Degree_C	Experiment 1
19251	3/20/2024	4:43:16	9.51	ph	17.3	Degree_C	Experiment 1
19252	3/20/2024	4:43:26	9.51	ph	17.3	Degree_C	Experiment 1
19253	3/20/2024	4:43:36	9.51	ph	17.3	Degree_C	Experiment 1
19254	3/20/2024	4:43:46	9.51	ph	17.3	Degree_C	Experiment 1
19255	3/20/2024	4:43:56	9.51	ph	17.3	Degree_C	Experiment 1
19256	3/20/2024	4:44:06	9.51	ph	17.2	Degree_C	Experiment 1
19257	3/20/2024	4:44:16	9.51	ph	17.3	Degree_C	Experiment 1
19258	3/20/2024	4:44:26	9.51	ph	17.3	Degree_C	Experiment 1
19259	3/20/2024	4:44:36	9.51	ph	17.3	Degree_C	Experiment 1
19260	3/20/2024	4:44:46	9.51	ph	17.3	Degree_C	Experiment 1
19261	3/20/2024	4:44:56	9.51	ph	17.2	Degree_C	Experiment 1
19262	3/20/2024	4:45:06	9.51	ph	17.2	Degree_C	Experiment 1
19263	3/20/2024	4:45:16	9.51	ph	17.2	Degree_C	Experiment 1
19264	3/20/2024	4:45:26	9.51	ph	17.2	Degree_C	Experiment 1
19265	3/20/2024	4:45:36	9.51	ph	17.2	Degree_C	Experiment 1
19266	3/20/2024	4:45:46	9.51	ph	17.2	Degree_C	Experiment 1
19267	3/20/2024	4:45:56	9.51	ph	17.2	Degree_C	Experiment 1
19268	3/20/2024	4:46:06	9.51	ph	17.2	Degree_C	Experiment 1
19269	3/20/2024	4:46:16	9.51	ph	17.2	Degree_C	Experiment 1
19270	3/20/2024	4:46:26	9.51	ph	17.2	Degree_C	Experiment 1
19271	3/20/2024	4:46:36	9.51	ph	17.2	Degree_C	Experiment 1
19272	3/20/2024	4:46:46	9.51	ph	17.2	Degree_C	Experiment 1
19273	3/20/2024	4:46:56	9.51	ph	17.2	Degree_C	Experiment 1
19274	3/20/2024	4:47:06	9.51	ph	17.2	Degree_C	Experiment 1
19275	3/20/2024	4:47:16	9.51	ph	17.2	Degree_C	Experiment 1
19276	3/20/2024	4:47:26	9.51	ph	17.2	Degree_C	Experiment 1
19277	3/20/2024	4:47:36	9.51	ph	17.2	Degree_C	Experiment 1
19278	3/20/2024	4:47:46	9.51	ph	17.2	Degree_C	Experiment 1
19279	3/20/2024	4:47:56	9.51	ph	17.2	Degree_C	Experiment 1
19280	3/20/2024	4:48:06	9.51	ph	17.2	Degree_C	Experiment 1
19281	3/20/2024	4:48:16	9.51	ph	17.2	Degree_C	Experiment 1
19282	3/20/2024	4:48:26	9.51	ph	17.2	Degree_C	Experiment 1
19283	3/20/2024	4:48:36	9.5	ph	17.2	Degree_C	Experiment 1
19284	3/20/2024	4:48:46	9.51	ph	17.2	Degree_C	Experiment 1
19285	3/20/2024	4:48:56	9.51	ph	17.2	Degree_C	Experiment 1
19286	3/20/2024	4:49:06	9.51	ph	17.2	Degree_C	Experiment 1
19287	3/20/2024	4:49:16	9.51	ph	17.2	Degree_C	Experiment 1
19288	3/20/2024	4:49:26	9.51	ph	17.2	Degree_C	Experiment 1
19289	3/20/2024	4:49:36	9.51	ph	17.2	Degree_C	Experiment 1
19290	3/20/2024	4:49:46	9.51	ph	17.2	Degree_C	Experiment 1
19291	3/20/2024	4:49:56	9.51	ph	17.2	Degree_C	Experiment 1
19292	3/20/2024	4:50:06	9.51	ph	17.2	Degree_C	Experiment 1
19293	3/20/2024	4:50:16	9.51	ph	17.2	Degree_C	Experiment 1
19294	3/20/2024	4:50:26	9.51	ph	17.2	Degree_C	Experiment 1
19295	3/20/2024	4:50:36	9.5	ph	17.2	Degree_C	Experiment 1
19296	3/20/2024	4:50:46	9.51	ph	17.2	Degree_C	Experiment 1
19297	3/20/2024	4:50:56	9.51	ph	17.2	Degree_C	Experiment 1
19298	3/20/2024	4:51:06	9.5	ph	17.2	Degree_C	Experiment 1
19299	3/20/2024	4:51:16	9.51	ph	17.2	Degree_C	Experiment 1
19300	3/20/2024	4:51:26	9.51	ph	17.2	Degree_C	Experiment 1
19301	3/20/2024	4:51:36	9.5	ph	17.2	Degree_C	Experiment 1
19302	3/20/2024	4:51:46	9.51	ph	17.2	Degree_C	Experiment 1
19303	3/20/2024	4:51:56	9.5	ph	17.2	Degree_C	Experiment 1
19304	3/20/2024	4:52:06	9.5	ph	17.2	Degree_C	Experiment 1
19305	3/20/2024	4:52:16	9.5	ph	17.2	Degree_C	Experiment 1
19306	3/20/2024	4:52:26	9.51	ph	17.2	Degree_C	Experiment 1
19307	3/20/2024	4:52:36	9.51	ph	17.2	Degree_C	Experiment 1
19308	3/20/2024	4:52:46	9.51	ph	17.2	Degree_C	Experiment 1
19309	3/20/2024	4:52:56	9.51	ph	17.2	Degree_C	Experiment 1
19310	3/20/2024	4:53:06	9.5	ph	17.2	Degree_C	Experiment 1
19311	3/20/2024	4:53:16	9.51	ph	17.2	Degree_C	Experiment 1
19312	3/20/2024	4:53:26	9.5	ph	17.2	Degree_C	Experiment 1
19313	3/20/2024	4:53:36	9.5	ph	17.2	Degree_C	Experiment 1
19314	3/20/2024	4:53:46	9.51	ph	17.2	Degree_C	Experiment 1
19315	3/20/2024	4:53:56	9.5	ph	17.2	Degree_C	Experiment 1
19316	3/20/2024	4:54:06	9.51	ph	17.2	Degree_C	Experiment 1
19317	3/20/2024	4:54:16	9.5	ph	17.2	Degree_C	Experiment 1
19318	3/20/2024	4:54:26	9.5	ph	17.2	Degree_C	Experiment 1
19319	3/20/2024	4:54:36	9.5	ph	17.2	Degree_C	Experiment 1
19320	3/20/2024	4:54:46	9.5	ph	17.2	Degree_C	Experiment 1
19321	3/20/2024	4:54:56	9.51	ph	17.2	Degree_C	Experiment 1
19322	3/20/2024	4:55:06	9.5	ph	17.2	Degree_C	Experiment 1
19323	3/20/2024	4:55:16	9.5	ph	17.2	Degree_C	Experiment 1
19324	3/20/2024	4:55:26	9.5	ph	17.2	Degree_C	Experiment 1
19325	3/20/2024	4:55:36	9.51	ph	17.2	Degree_C	Experiment 1
19326	3/20/2024	4:55:46	9.5	ph	17.2	Degree_C	Experiment 1
19327	3/20/2024	4:55:56	9.5	ph	17.2	Degree_C	Experiment 1
19328	3/20/2024	4:56:06	9.5	ph	17.2	Degree_C	Experiment 1
19329	3/20/2024	4:56:16	9.5	ph	17.2	Degree_C	Experiment 1
19330	3/20/2024	4:56:26	9.5	ph	17.2	Degree_C	Experiment 1
19331	3/20/2024	4:56:36	9.5	ph	17.2	Degree_C	Experiment 1
19332	3/20/2024	4:56:46	9.5	ph	17.2	Degree_C	Experiment 1
19333	3/20/2024	4:56:56	9.51	ph	17.2	Degree_C	Experiment 1
19334	3/20/2024	4:57:06	9.5	ph	17.2	Degree_C	Experiment 1
19335	3/20/2024	4:57:16	9.5	ph	17.2	Degree_C	Experiment 1
19336	3/20/2024	4:57:26	9.5	ph	17.2	Degree_C	Experiment 1
19337	3/20/2024	4:57:36	9.5	ph	17.2	Degree_C	Experiment 1
19338	3/20/2024	4:57:46	9.5	ph	17.2	Degree_C	Experiment 1
19339	3/20/2024	4:57:56	9.5	ph	17.2	Degree_C	Experiment 1
19340	3/20/2024	4:58:06	9.5	ph	17.2	Degree_C	Experiment 1
19341	3/20/2024	4:58:16	9.5	ph	17.2	Degree_C	Experiment 1
19342	3/20/2024	4:58:26	9.5	ph	17.2	Degree_C	Experiment 1
19343	3/20/2024	4:58:36	9.5	ph	17.2	Degree_C	Experiment 1
19344	3/20/2024	4:58:46	9.5	ph	17.2	Degree_C	Experiment 1
19345	3/20/2024	4:58:56	9.5	ph	17.2	Degree_C	Experiment 1
19346	3/20/2024	4:59:06	9.5	ph	17.2	Degree_C	Experiment 1
19347	3/20/2024	4:59:16	9.5	ph	17.2	Degree_C	Experiment 1
19348	3/20/2024	4:59:26	9.5	ph	17.2	Degree_C	Experiment 1
19349	3/20/2024	4:59:36	9.5	ph	17.2	Degree_C	Experiment 1
19350	3/20/2024	4:59:46	9.5	ph	17.2	Degree_C	Experiment 1
19351	3/20/2024	4:59:56	9.5	ph	17.2	Degree_C	Experiment 1
19352	3/20/2024	5:00:06	9.5	ph	17.2	Degree_C	Experiment 1
19353	3/20/2024	5:00:16	9.5	ph	17.2	Degree_C	Experiment 1
19354	3/20/2024	5:00:26	9.5	ph	17.2	Degree_C	Experiment 1
19355	3/20/2024	5:00:36	9.5	ph	17.2	Degree_C	Experiment 1
19356	3/20/2024	5:00:46	9.5	ph	17.2	Degree_C	Experiment 1
19357	3/20/2024	5:00:56	9.5	ph	17.2	Degree_C	Experiment 1
19358	3/20/2024	5:01:06	9.5	ph	17.2	Degree_C	Experiment 1
19359	3/20/2024	5:01:16	9.5	ph	17.2	Degree_C	Experiment 1
19360	3/20/2024	5:01:26	9.5	ph	17.2	Degree_C	Experiment 1
19361	3/20/2024	5:01:36	9.5	ph	17.2	Degree_C	Experiment 1
19362	3/20/2024	5:01:46	9.5	ph	17.2	Degree_C	Experiment 1
19363	3/20/2024	5:01:56	9.5	ph	17.2	Degree_C	Experiment 1
19364	3/20/2024	5:02:06	9.5	ph	17.2	Degree_C	Experiment 1
19365	3/20/2024	5:02:16	9.5	ph	17.2	Degree_C	Experiment 1
19366	3/20/2024	5:02:26	9.5	ph	17.2	Degree_C	Experiment 1
19367	3/20/2024	5:02:36	9.5	ph	17.2	Degree_C	Experiment 1
19368	3/20/2024	5:02:46	9.5	ph	17.2	Degree_C	Experiment 1
19369	3/20/2024	5:02:56	9.5	ph	17.2	Degree_C	Experiment 1
19370	3/20/2024	5:03:06	9.5	ph	17.2	Degree_C	Experiment 1
19371	3/20/2024	5:03:16	9.5	ph	17.2	Degree_C	Experiment 1
19372	3/20/2024	5:03:26	9.5	ph	17.2	Degree_C	Experiment 1
19373	3/20/2024	5:03:36	9.5	ph	17.2	Degree_C	Experiment 1
19374	3/20/2024	5:03:46	9.5	ph	17.2	Degree_C	Experiment 1
19375	3/20/2024	5:03:56	9.5	ph	17.2	Degree_C	Experiment 1
19376	3/20/2024	5:04:06	9.5	ph	17.2	Degree_C	Experiment 1
19377	3/20/2024	5:04:16	9.5	ph	17.2	Degree_C	Experiment 1
19378	3/20/2024	5:04:26	9.5	ph	17.2	Degree_C	Experiment 1
19379	3/20/2024	5:04:36	9.5	ph	17.2	Degree_C	Experiment 1
19380	3/20/2024	5:04:46	9.5	ph	17.2	Degree_C	Experiment 1
19381	3/20/2024	5:04:56	9.49	ph	17.2	Degree_C	Experiment 1
19382	3/20/2024	5:05:06	9.5	ph	17.2	Degree_C	Experiment 1
19383	3/20/2024	5:05:16	9.5	ph	17.2	Degree_C	Experiment 1
19384	3/20/2024	5:05:26	9.5	ph	17.2	Degree_C	Experiment 1
19385	3/20/2024	5:05:36	9.5	ph	17.2	Degree_C	Experiment 1
19386	3/20/2024	5:05:46	9.5	ph	17.2	Degree_C	Experiment 1
19387	3/20/2024	5:05:56	9.5	ph	17.2	Degree_C	Experiment 1
19388	3/20/2024	5:06:06	9.5	ph	17.2	Degree_C	Experiment 1
19389	3/20/2024	5:06:16	9.5	ph	17.2	Degree_C	Experiment 1
19390	3/20/2024	5:06:26	9.5	ph	17.2	Degree_C	Experiment 1
19391	3/20/2024	5:06:36	9.5	ph	17.2	Degree_C	Experiment 1
19392	3/20/2024	5:06:46	9.5	ph	17.2	Degree_C	Experiment 1
19393	3/20/2024	5:06:56	9.5	ph	17.2	Degree_C	Experiment 1
19394	3/20/2024	5:07:06	9.5	ph	17.2	Degree_C	Experiment 1
19395	3/20/2024	5:07:16	9.49	ph	17.2	Degree_C	Experiment 1
19396	3/20/2024	5:07:26	9.5	ph	17.2	Degree_C	Experiment 1
19397	3/20/2024	5:07:36	9.49	ph	17.2	Degree_C	Experiment 1
19398	3/20/2024	5:07:46	9.5	ph	17.2	Degree_C	Experiment 1
19399	3/20/2024	5:07:56	9.5	ph	17.2	Degree_C	Experiment 1
19400	3/20/2024	5:08:06	9.5	ph	17.2	Degree_C	Experiment 1
19401	3/20/2024	5:08:16	9.49	ph	17.2	Degree_C	Experiment 1
19402	3/20/2024	5:08:26	9.5	ph	17.2	Degree_C	Experiment 1
19403	3/20/2024	5:08:36	9.5	ph	17.2	Degree_C	Experiment 1
19404	3/20/2024	5:08:46	9.5	ph	17.2	Degree_C	Experiment 1
19405	3/20/2024	5:08:56	9.5	ph	17.2	Degree_C	Experiment 1
19406	3/20/2024	5:09:06	9.49	ph	17.2	Degree_C	Experiment 1
19407	3/20/2024	5:09:16	9.49	ph	17.2	Degree_C	Experiment 1
19408	3/20/2024	5:09:26	9.49	ph	17.2	Degree_C	Experiment 1
19409	3/20/2024	5:09:36	9.49	ph	17.2	Degree_C	Experiment 1
19410	3/20/2024	5:09:46	9.49	ph	17.2	Degree_C	Experiment 1
19411	3/20/2024	5:09:56	9.5	ph	17.2	Degree_C	Experiment 1
19412	3/20/2024	5:10:06	9.49	ph	17.1	Degree_C	Experiment 1
19413	3/20/2024	5:10:16	9.49	ph	17.2	Degree_C	Experiment 1
19414	3/20/2024	5:10:26	9.49	ph	17.2	Degree_C	Experiment 1
19415	3/20/2024	5:10:36	9.5	ph	17.2	Degree_C	Experiment 1
19416	3/20/2024	5:10:46	9.49	ph	17.2	Degree_C	Experiment 1
19417	3/20/2024	5:10:56	9.5	ph	17.2	Degree_C	Experiment 1
19418	3/20/2024	5:11:06	9.49	ph	17.1	Degree_C	Experiment 1
19419	3/20/2024	5:11:16	9.49	ph	17.1	Degree_C	Experiment 1
19420	3/20/2024	5:11:26	9.49	ph	17.2	Degree_C	Experiment 1
19421	3/20/2024	5:11:36	9.49	ph	17.2	Degree_C	Experiment 1
19422	3/20/2024	5:11:46	9.49	ph	17.1	Degree_C	Experiment 1
19423	3/20/2024	5:11:56	9.49	ph	17.1	Degree_C	Experiment 1
19424	3/20/2024	5:12:06	9.49	ph	17.1	Degree_C	Experiment 1
19425	3/20/2024	5:12:16	9.49	ph	17.1	Degree_C	Experiment 1
19426	3/20/2024	5:12:26	9.49	ph	17.1	Degree_C	Experiment 1
19427	3/20/2024	5:12:36	9.49	ph	17.2	Degree_C	Experiment 1
19428	3/20/2024	5:12:46	9.49	ph	17.1	Degree_C	Experiment 1
19429	3/20/2024	5:12:56	9.49	ph	17.1	Degree_C	Experiment 1
19430	3/20/2024	5:13:06	9.49	ph	17.1	Degree_C	Experiment 1
19431	3/20/2024	5:13:16	9.49	ph	17.1	Degree_C	Experiment 1
19432	3/20/2024	5:13:26	9.49	ph	17.1	Degree_C	Experiment 1
19433	3/20/2024	5:13:36	9.5	ph	17.1	Degree_C	Experiment 1
19434	3/20/2024	5:13:46	9.49	ph	17.1	Degree_C	Experiment 1
19435	3/20/2024	5:13:56	9.49	ph	17.1	Degree_C	Experiment 1
19436	3/20/2024	5:14:06	9.49	ph	17.1	Degree_C	Experiment 1
19437	3/20/2024	5:14:16	9.49	ph	17.1	Degree_C	Experiment 1
19438	3/20/2024	5:14:26	9.49	ph	17.1	Degree_C	Experiment 1
19439	3/20/2024	5:14:36	9.49	ph	17.1	Degree_C	Experiment 1
19440	3/20/2024	5:14:46	9.49	ph	17.1	Degree_C	Experiment 1
19441	3/20/2024	5:14:56	9.49	ph	17.1	Degree_C	Experiment 1
19442	3/20/2024	5:15:06	9.49	ph	17.1	Degree_C	Experiment 1
19443	3/20/2024	5:15:16	9.49	ph	17.1	Degree_C	Experiment 1
19444	3/20/2024	5:15:26	9.49	ph	17.1	Degree_C	Experiment 1
19445	3/20/2024	5:15:36	9.49	ph	17.1	Degree_C	Experiment 1
19446	3/20/2024	5:15:46	9.49	ph	17.1	Degree_C	Experiment 1
19447	3/20/2024	5:15:56	9.49	ph	17.1	Degree_C	Experiment 1
19448	3/20/2024	5:16:06	9.49	ph	17.1	Degree_C	Experiment 1
19449	3/20/2024	5:16:16	9.49	ph	17.1	Degree_C	Experiment 1
19450	3/20/2024	5:16:26	9.49	ph	17.1	Degree_C	Experiment 1
19451	3/20/2024	5:16:36	9.49	ph	17.1	Degree_C	Experiment 1
19452	3/20/2024	5:16:46	9.49	ph	17.1	Degree_C	Experiment 1
19453	3/20/2024	5:16:56	9.49	ph	17.1	Degree_C	Experiment 1
19454	3/20/2024	5:17:06	9.49	ph	17.1	Degree_C	Experiment 1
19455	3/20/2024	5:17:16	9.49	ph	17.1	Degree_C	Experiment 1
19456	3/20/2024	5:17:26	9.49	ph	17.1	Degree_C	Experiment 1
19457	3/20/2024	5:17:36	9.49	ph	17.1	Degree_C	Experiment 1
19458	3/20/2024	5:17:46	9.49	ph	17.1	Degree_C	Experiment 1
19459	3/20/2024	5:17:56	9.49	ph	17.1	Degree_C	Experiment 1
19460	3/20/2024	5:18:06	9.49	ph	17.1	Degree_C	Experiment 1
19461	3/20/2024	5:18:16	9.49	ph	17.1	Degree_C	Experiment 1
19462	3/20/2024	5:18:26	9.49	ph	17.1	Degree_C	Experiment 1
19463	3/20/2024	5:18:36	9.49	ph	17.1	Degree_C	Experiment 1
19464	3/20/2024	5:18:46	9.49	ph	17.1	Degree_C	Experiment 1
19465	3/20/2024	5:18:56	9.49	ph	17.1	Degree_C	Experiment 1
19466	3/20/2024	5:19:06	9.49	ph	17.1	Degree_C	Experiment 1
19467	3/20/2024	5:19:16	9.49	ph	17.1	Degree_C	Experiment 1
19468	3/20/2024	5:19:26	9.49	ph	17.1	Degree_C	Experiment 1
19469	3/20/2024	5:19:36	9.49	ph	17.1	Degree_C	Experiment 1
19470	3/20/2024	5:19:46	9.49	ph	17.1	Degree_C	Experiment 1
19471	3/20/2024	5:19:56	9.49	ph	17.1	Degree_C	Experiment 1
19472	3/20/2024	5:20:06	9.49	ph	17.1	Degree_C	Experiment 1
19473	3/20/2024	5:20:16	9.49	ph	17.1	Degree_C	Experiment 1
19474	3/20/2024	5:20:26	9.49	ph	17.1	Degree_C	Experiment 1
19475	3/20/2024	5:20:36	9.49	ph	17.1	Degree_C	Experiment 1
19476	3/20/2024	5:20:46	9.49	ph	17.1	Degree_C	Experiment 1
19477	3/20/2024	5:20:56	9.49	ph	17.1	Degree_C	Experiment 1
19478	3/20/2024	5:21:06	9.49	ph	17.1	Degree_C	Experiment 1
19479	3/20/2024	5:21:16	9.49	ph	17.1	Degree_C	Experiment 1
19480	3/20/2024	5:21:26	9.49	ph	17.1	Degree_C	Experiment 1
19481	3/20/2024	5:21:36	9.49	ph	17.1	Degree_C	Experiment 1
19482	3/20/2024	5:21:46	9.49	ph	17.1	Degree_C	Experiment 1
19483	3/20/2024	5:21:56	9.49	ph	17.1	Degree_C	Experiment 1
19484	3/20/2024	5:22:06	9.49	ph	17.1	Degree_C	Experiment 1
19485	3/20/2024	5:22:16	9.49	ph	17.1	Degree_C	Experiment 1
19486	3/20/2024	5:22:26	9.49	ph	17.1	Degree_C	Experiment 1
19487	3/20/2024	5:22:36	9.49	ph	17.1	Degree_C	Experiment 1
19488	3/20/2024	5:22:46	9.48	ph	17.1	Degree_C	Experiment 1
19489	3/20/2024	5:22:56	9.49	ph	17.1	Degree_C	Experiment 1
19490	3/20/2024	5:23:06	9.49	ph	17.1	Degree_C	Experiment 1
19491	3/20/2024	5:23:16	9.49	ph	17.1	Degree_C	Experiment 1
19492	3/20/2024	5:23:26	9.49	ph	17.1	Degree_C	Experiment 1
19493	3/20/2024	5:23:36	9.49	ph	17.1	Degree_C	Experiment 1
19494	3/20/2024	5:23:46	9.48	ph	17.1	Degree_C	Experiment 1
19495	3/20/2024	5:23:56	9.49	ph	17.1	Degree_C	Experiment 1
19496	3/20/2024	5:24:06	9.49	ph	17.1	Degree_C	Experiment 1
19497	3/20/2024	5:24:16	9.49	ph	17.1	Degree_C	Experiment 1
19498	3/20/2024	5:24:26	9.49	ph	17.1	Degree_C	Experiment 1
19499	3/20/2024	5:24:36	9.48	ph	17.1	Degree_C	Experiment 1
19500	3/20/2024	5:24:46	9.48	ph	17.1	Degree_C	Experiment 1
19501	3/20/2024	5:24:56	9.49	ph	17.1	Degree_C	Experiment 1
19502	3/20/2024	5:25:06	9.48	ph	17.1	Degree_C	Experiment 1
19503	3/20/2024	5:25:16	9.48	ph	17.1	Degree_C	Experiment 1
19504	3/20/2024	5:25:26	9.48	ph	17.1	Degree_C	Experiment 1
19505	3/20/2024	5:25:36	9.48	ph	17.1	Degree_C	Experiment 1
19506	3/20/2024	5:25:46	9.49	ph	17.1	Degree_C	Experiment 1
19507	3/20/2024	5:25:56	9.48	ph	17.1	Degree_C	Experiment 1
19508	3/20/2024	5:26:06	9.48	ph	17.1	Degree_C	Experiment 1
19509	3/20/2024	5:26:16	9.48	ph	17.1	Degree_C	Experiment 1
19510	3/20/2024	5:26:26	9.48	ph	17.1	Degree_C	Experiment 1
19511	3/20/2024	5:26:36	9.48	ph	17.1	Degree_C	Experiment 1
19512	3/20/2024	5:26:46	9.49	ph	17.1	Degree_C	Experiment 1
19513	3/20/2024	5:26:56	9.48	ph	17.1	Degree_C	Experiment 1
19514	3/20/2024	5:27:06	9.48	ph	17.1	Degree_C	Experiment 1
19515	3/20/2024	5:27:16	9.48	ph	17.1	Degree_C	Experiment 1
19516	3/20/2024	5:27:26	9.48	ph	17.1	Degree_C	Experiment 1
19517	3/20/2024	5:27:36	9.48	ph	17.1	Degree_C	Experiment 1
19518	3/20/2024	5:27:46	9.48	ph	17.1	Degree_C	Experiment 1
19519	3/20/2024	5:27:56	9.48	ph	17.1	Degree_C	Experiment 1
19520	3/20/2024	5:28:06	9.48	ph	17.1	Degree_C	Experiment 1
19521	3/20/2024	5:28:16	9.48	ph	17.1	Degree_C	Experiment 1
19522	3/20/2024	5:28:26	9.48	ph	17.1	Degree_C	Experiment 1
19523	3/20/2024	5:28:36	9.48	ph	17.1	Degree_C	Experiment 1
19524	3/20/2024	5:28:46	9.48	ph	17.1	Degree_C	Experiment 1
19525	3/20/2024	5:28:56	9.48	ph	17.1	Degree_C	Experiment 1
19526	3/20/2024	5:29:06	9.48	ph	17.1	Degree_C	Experiment 1
19527	3/20/2024	5:29:16	9.48	ph	17.1	Degree_C	Experiment 1
19528	3/20/2024	5:29:26	9.48	ph	17.1	Degree_C	Experiment 1
19529	3/20/2024	5:29:36	9.48	ph	17.1	Degree_C	Experiment 1
19530	3/20/2024	5:29:46	9.48	ph	17.1	Degree_C	Experiment 1
19531	3/20/2024	5:29:56	9.48	ph	17.1	Degree_C	Experiment 1
19532	3/20/2024	5:30:06	9.48	ph	17.1	Degree_C	Experiment 1
19533	3/20/2024	5:30:16	9.48	ph	17.1	Degree_C	Experiment 1
19534	3/20/2024	5:30:26	9.48	ph	17.1	Degree_C	Experiment 1
19535	3/20/2024	5:30:36	9.48	ph	17.1	Degree_C	Experiment 1
19536	3/20/2024	5:30:46	9.48	ph	17.1	Degree_C	Experiment 1
19537	3/20/2024	5:30:56	9.48	ph	17.1	Degree_C	Experiment 1
19538	3/20/2024	5:31:06	9.48	ph	17.1	Degree_C	Experiment 1
19539	3/20/2024	5:31:16	9.48	ph	17.1	Degree_C	Experiment 1
19540	3/20/2024	5:31:26	9.48	ph	17.1	Degree_C	Experiment 1
19541	3/20/2024	5:31:36	9.48	ph	17.1	Degree_C	Experiment 1
19542	3/20/2024	5:31:46	9.48	ph	17.1	Degree_C	Experiment 1
19543	3/20/2024	5:31:56	9.48	ph	17.1	Degree_C	Experiment 1
19544	3/20/2024	5:32:06	9.48	ph	17.1	Degree_C	Experiment 1
19545	3/20/2024	5:32:16	9.48	ph	17.1	Degree_C	Experiment 1
19546	3/20/2024	5:32:26	9.48	ph	17.1	Degree_C	Experiment 1
19547	3/20/2024	5:32:36	9.48	ph	17.1	Degree_C	Experiment 1
19548	3/20/2024	5:32:46	9.48	ph	17.1	Degree_C	Experiment 1
19549	3/20/2024	5:32:56	9.48	ph	17.1	Degree_C	Experiment 1
19550	3/20/2024	5:33:06	9.48	ph	17.1	Degree_C	Experiment 1
19551	3/20/2024	5:33:16	9.48	ph	17.1	Degree_C	Experiment 1
19552	3/20/2024	5:33:26	9.48	ph	17.1	Degree_C	Experiment 1
19553	3/20/2024	5:33:36	9.48	ph	17.1	Degree_C	Experiment 1
19554	3/20/2024	5:33:46	9.48	ph	17.1	Degree_C	Experiment 1
19555	3/20/2024	5:33:56	9.48	ph	17.1	Degree_C	Experiment 1
19556	3/20/2024	5:34:06	9.48	ph	17.1	Degree_C	Experiment 1
19557	3/20/2024	5:34:16	9.48	ph	17.1	Degree_C	Experiment 1
19558	3/20/2024	5:34:26	9.48	ph	17.1	Degree_C	Experiment 1
19559	3/20/2024	5:34:36	9.48	ph	17.1	Degree_C	Experiment 1
19560	3/20/2024	5:34:46	9.48	ph	17.1	Degree_C	Experiment 1
19561	3/20/2024	5:34:56	9.48	ph	17.1	Degree_C	Experiment 1
19562	3/20/2024	5:35:06	9.48	ph	17.1	Degree_C	Experiment 1
19563	3/20/2024	5:35:16	9.48	ph	17.1	Degree_C	Experiment 1
19564	3/20/2024	5:35:26	9.48	ph	17.1	Degree_C	Experiment 1
19565	3/20/2024	5:35:36	9.48	ph	17.1	Degree_C	Experiment 1
19566	3/20/2024	5:35:46	9.48	ph	17.1	Degree_C	Experiment 1
19567	3/20/2024	5:35:56	9.48	ph	17.1	Degree_C	Experiment 1
19568	3/20/2024	5:36:06	9.48	ph	17.1	Degree_C	Experiment 1
19569	3/20/2024	5:36:16	9.48	ph	17.1	Degree_C	Experiment 1
19570	3/20/2024	5:36:26	9.48	ph	17.1	Degree_C	Experiment 1
19571	3/20/2024	5:36:36	9.48	ph	17	Degree_C	Experiment 1
19572	3/20/2024	5:36:46	9.48	ph	17.1	Degree_C	Experiment 1
19573	3/20/2024	5:36:56	9.48	ph	17.1	Degree_C	Experiment 1
19574	3/20/2024	5:37:06	9.48	ph	17	Degree_C	Experiment 1
19575	3/20/2024	5:37:16	9.48	ph	17.1	Degree_C	Experiment 1
19576	3/20/2024	5:37:26	9.48	ph	17.1	Degree_C	Experiment 1
19577	3/20/2024	5:37:36	9.48	ph	17.1	Degree_C	Experiment 1
19578	3/20/2024	5:37:46	9.48	ph	17.1	Degree_C	Experiment 1
19579	3/20/2024	5:37:56	9.48	ph	17	Degree_C	Experiment 1
19580	3/20/2024	5:38:06	9.48	ph	17	Degree_C	Experiment 1
19581	3/20/2024	5:38:16	9.47	ph	17	Degree_C	Experiment 1
19582	3/20/2024	5:38:26	9.47	ph	17	Degree_C	Experiment 1
19583	3/20/2024	5:38:36	9.47	ph	17.1	Degree_C	Experiment 1
19584	3/20/2024	5:38:46	9.48	ph	17.1	Degree_C	Experiment 1
19585	3/20/2024	5:38:56	9.47	ph	17	Degree_C	Experiment 1
19586	3/20/2024	5:39:06	9.48	ph	17.1	Degree_C	Experiment 1
19587	3/20/2024	5:39:16	9.48	ph	17	Degree_C	Experiment 1
19588	3/20/2024	5:39:26	9.47	ph	17	Degree_C	Experiment 1
19589	3/20/2024	5:39:36	9.47	ph	17.1	Degree_C	Experiment 1
19590	3/20/2024	5:39:46	9.47	ph	17	Degree_C	Experiment 1
19591	3/20/2024	5:39:56	9.47	ph	17	Degree_C	Experiment 1
19592	3/20/2024	5:40:06	9.48	ph	17.1	Degree_C	Experiment 1
19593	3/20/2024	5:40:16	9.47	ph	17	Degree_C	Experiment 1
19594	3/20/2024	5:40:26	9.47	ph	17	Degree_C	Experiment 1
19595	3/20/2024	5:40:36	9.47	ph	17	Degree_C	Experiment 1
19596	3/20/2024	5:40:46	9.48	ph	17	Degree_C	Experiment 1
19597	3/20/2024	5:40:56	9.48	ph	17	Degree_C	Experiment 1
19598	3/20/2024	5:41:06	9.47	ph	17	Degree_C	Experiment 1
19599	3/20/2024	5:41:16	9.47	ph	17	Degree_C	Experiment 1
19600	3/20/2024	5:41:26	9.47	ph	17	Degree_C	Experiment 1
19601	3/20/2024	5:41:36	9.47	ph	17	Degree_C	Experiment 1
19602	3/20/2024	5:41:46	9.47	ph	17	Degree_C	Experiment 1
19603	3/20/2024	5:41:56	9.47	ph	17	Degree_C	Experiment 1
19604	3/20/2024	5:42:06	9.47	ph	17	Degree_C	Experiment 1
19605	3/20/2024	5:42:16	9.48	ph	17	Degree_C	Experiment 1
19606	3/20/2024	5:42:26	9.47	ph	17	Degree_C	Experiment 1
19607	3/20/2024	5:42:36	9.47	ph	17	Degree_C	Experiment 1
19608	3/20/2024	5:42:46	9.47	ph	17	Degree_C	Experiment 1
19609	3/20/2024	5:42:56	9.47	ph	17	Degree_C	Experiment 1
19610	3/20/2024	5:43:06	9.48	ph	17	Degree_C	Experiment 1
19611	3/20/2024	5:43:16	9.47	ph	17	Degree_C	Experiment 1
19612	3/20/2024	5:43:26	9.47	ph	17	Degree_C	Experiment 1
19613	3/20/2024	5:43:36	9.47	ph	17	Degree_C	Experiment 1
19614	3/20/2024	5:43:46	9.47	ph	17	Degree_C	Experiment 1
19615	3/20/2024	5:43:56	9.47	ph	17	Degree_C	Experiment 1
19616	3/20/2024	5:44:06	9.47	ph	17	Degree_C	Experiment 1
19617	3/20/2024	5:44:16	9.47	ph	17	Degree_C	Experiment 1
19618	3/20/2024	5:44:26	9.47	ph	17	Degree_C	Experiment 1
19619	3/20/2024	5:44:36	9.47	ph	17	Degree_C	Experiment 1
19620	3/20/2024	5:44:46	9.47	ph	17	Degree_C	Experiment 1
19621	3/20/2024	5:44:56	9.47	ph	17	Degree_C	Experiment 1
19622	3/20/2024	5:45:06	9.47	ph	17	Degree_C	Experiment 1
19623	3/20/2024	5:45:16	9.47	ph	17	Degree_C	Experiment 1
19624	3/20/2024	5:45:26	9.47	ph	17	Degree_C	Experiment 1
19625	3/20/2024	5:45:36	9.47	ph	17	Degree_C	Experiment 1
19626	3/20/2024	5:45:46	9.47	ph	17	Degree_C	Experiment 1
19627	3/20/2024	5:45:56	9.47	ph	17	Degree_C	Experiment 1
19628	3/20/2024	5:46:06	9.47	ph	17	Degree_C	Experiment 1
19629	3/20/2024	5:46:16	9.47	ph	17	Degree_C	Experiment 1
19630	3/20/2024	5:46:26	9.47	ph	17	Degree_C	Experiment 1
19631	3/20/2024	5:46:36	9.47	ph	17	Degree_C	Experiment 1
19632	3/20/2024	5:46:46	9.47	ph	17	Degree_C	Experiment 1
19633	3/20/2024	5:46:56	9.47	ph	17	Degree_C	Experiment 1
19634	3/20/2024	5:47:06	9.47	ph	17	Degree_C	Experiment 1
19635	3/20/2024	5:47:16	9.47	ph	17	Degree_C	Experiment 1
19636	3/20/2024	5:47:26	9.47	ph	17	Degree_C	Experiment 1
19637	3/20/2024	5:47:36	9.47	ph	17	Degree_C	Experiment 1
19638	3/20/2024	5:47:46	9.47	ph	17	Degree_C	Experiment 1
19639	3/20/2024	5:47:56	9.47	ph	17	Degree_C	Experiment 1
19640	3/20/2024	5:48:06	9.47	ph	17	Degree_C	Experiment 1
19641	3/20/2024	5:48:16	9.47	ph	17	Degree_C	Experiment 1
19642	3/20/2024	5:48:26	9.47	ph	17	Degree_C	Experiment 1
19643	3/20/2024	5:48:36	9.47	ph	17	Degree_C	Experiment 1
19644	3/20/2024	5:48:46	9.47	ph	17	Degree_C	Experiment 1
19645	3/20/2024	5:48:56	9.47	ph	17	Degree_C	Experiment 1
19646	3/20/2024	5:49:06	9.47	ph	17	Degree_C	Experiment 1
19647	3/20/2024	5:49:16	9.47	ph	17	Degree_C	Experiment 1
19648	3/20/2024	5:49:26	9.47	ph	17	Degree_C	Experiment 1
19649	3/20/2024	5:49:36	9.47	ph	17	Degree_C	Experiment 1
19650	3/20/2024	5:49:46	9.47	ph	17	Degree_C	Experiment 1
19651	3/20/2024	5:49:56	9.47	ph	17	Degree_C	Experiment 1
19652	3/20/2024	5:50:06	9.47	ph	17	Degree_C	Experiment 1
19653	3/20/2024	5:50:16	9.47	ph	17	Degree_C	Experiment 1
19654	3/20/2024	5:50:26	9.47	ph	17	Degree_C	Experiment 1
19655	3/20/2024	5:50:36	9.47	ph	17	Degree_C	Experiment 1
19656	3/20/2024	5:50:46	9.47	ph	17	Degree_C	Experiment 1
19657	3/20/2024	5:50:56	9.47	ph	17	Degree_C	Experiment 1
19658	3/20/2024	5:51:06	9.47	ph	17	Degree_C	Experiment 1
19659	3/20/2024	5:51:16	9.47	ph	17	Degree_C	Experiment 1
19660	3/20/2024	5:51:26	9.47	ph	17	Degree_C	Experiment 1
19661	3/20/2024	5:51:36	9.47	ph	17	Degree_C	Experiment 1
19662	3/20/2024	5:51:46	9.46	ph	17	Degree_C	Experiment 1
19663	3/20/2024	5:51:56	9.47	ph	17	Degree_C	Experiment 1
19664	3/20/2024	5:52:06	9.47	ph	17	Degree_C	Experiment 1
19665	3/20/2024	5:52:16	9.46	ph	17	Degree_C	Experiment 1
19666	3/20/2024	5:52:26	9.47	ph	17	Degree_C	Experiment 1
19667	3/20/2024	5:52:36	9.47	ph	17	Degree_C	Experiment 1
19668	3/20/2024	5:52:46	9.47	ph	17	Degree_C	Experiment 1
19669	3/20/2024	5:52:56	9.46	ph	17	Degree_C	Experiment 1
19670	3/20/2024	5:53:06	9.47	ph	17	Degree_C	Experiment 1
19671	3/20/2024	5:53:16	9.46	ph	17	Degree_C	Experiment 1
19672	3/20/2024	5:53:26	9.46	ph	17	Degree_C	Experiment 1
19673	3/20/2024	5:53:36	9.47	ph	17	Degree_C	Experiment 1
19674	3/20/2024	5:53:46	9.47	ph	17	Degree_C	Experiment 1
19675	3/20/2024	5:53:56	9.47	ph	17	Degree_C	Experiment 1
19676	3/20/2024	5:54:06	9.47	ph	17	Degree_C	Experiment 1
19677	3/20/2024	5:54:16	9.46	ph	17	Degree_C	Experiment 1
19678	3/20/2024	5:54:26	9.47	ph	17	Degree_C	Experiment 1
19679	3/20/2024	5:54:36	9.47	ph	17	Degree_C	Experiment 1
19680	3/20/2024	5:54:46	9.47	ph	17	Degree_C	Experiment 1
19681	3/20/2024	5:54:56	9.47	ph	17	Degree_C	Experiment 1
19682	3/20/2024	5:55:06	9.46	ph	17	Degree_C	Experiment 1
19683	3/20/2024	5:55:16	9.46	ph	17	Degree_C	Experiment 1
19684	3/20/2024	5:55:26	9.47	ph	17	Degree_C	Experiment 1
19685	3/20/2024	5:55:36	9.47	ph	17	Degree_C	Experiment 1
19686	3/20/2024	5:55:46	9.46	ph	17	Degree_C	Experiment 1
19687	3/20/2024	5:55:56	9.46	ph	17	Degree_C	Experiment 1
19688	3/20/2024	5:56:06	9.46	ph	17	Degree_C	Experiment 1
19689	3/20/2024	5:56:16	9.46	ph	17	Degree_C	Experiment 1
19690	3/20/2024	5:56:26	9.47	ph	17	Degree_C	Experiment 1
19691	3/20/2024	5:56:36	9.46	ph	17	Degree_C	Experiment 1
19692	3/20/2024	5:56:46	9.47	ph	17	Degree_C	Experiment 1
19693	3/20/2024	5:56:56	9.46	ph	17	Degree_C	Experiment 1
19694	3/20/2024	5:57:06	9.46	ph	17	Degree_C	Experiment 1
19695	3/20/2024	5:57:16	9.46	ph	17	Degree_C	Experiment 1
19696	3/20/2024	5:57:26	9.47	ph	17	Degree_C	Experiment 1
19697	3/20/2024	5:57:36	9.46	ph	17	Degree_C	Experiment 1
19698	3/20/2024	5:57:46	9.46	ph	17	Degree_C	Experiment 1
19699	3/20/2024	5:57:56	9.46	ph	17	Degree_C	Experiment 1
19700	3/20/2024	5:58:06	9.46	ph	17	Degree_C	Experiment 1
19701	3/20/2024	5:58:16	9.46	ph	17	Degree_C	Experiment 1
19702	3/20/2024	5:58:26	9.46	ph	17	Degree_C	Experiment 1
19703	3/20/2024	5:58:36	9.46	ph	17	Degree_C	Experiment 1
19704	3/20/2024	5:58:46	9.46	ph	17	Degree_C	Experiment 1
19705	3/20/2024	5:58:56	9.46	ph	17	Degree_C	Experiment 1
19706	3/20/2024	5:59:06	9.46	ph	17	Degree_C	Experiment 1
19707	3/20/2024	5:59:16	9.46	ph	17	Degree_C	Experiment 1
19708	3/20/2024	5:59:26	9.46	ph	17	Degree_C	Experiment 1
19709	3/20/2024	5:59:36	9.46	ph	17	Degree_C	Experiment 1
19710	3/20/2024	5:59:46	9.46	ph	17	Degree_C	Experiment 1
19711	3/20/2024	5:59:56	9.46	ph	17	Degree_C	Experiment 1
19712	3/20/2024	6:00:06	9.46	ph	17	Degree_C	Experiment 1
19713	3/20/2024	6:00:16	9.46	ph	17	Degree_C	Experiment 1
19714	3/20/2024	6:00:26	9.46	ph	17	Degree_C	Experiment 1
19715	3/20/2024	6:00:36	9.46	ph	17	Degree_C	Experiment 1
19716	3/20/2024	6:00:46	9.46	ph	17	Degree_C	Experiment 1
19717	3/20/2024	6:00:56	9.46	ph	17	Degree_C	Experiment 1
19718	3/20/2024	6:01:06	9.46	ph	17	Degree_C	Experiment 1
19719	3/20/2024	6:01:16	9.46	ph	17	Degree_C	Experiment 1
19720	3/20/2024	6:01:26	9.46	ph	17	Degree_C	Experiment 1
19721	3/20/2024	6:01:36	9.46	ph	17	Degree_C	Experiment 1
19722	3/20/2024	6:01:46	9.46	ph	17	Degree_C	Experiment 1
19723	3/20/2024	6:01:56	9.46	ph	17	Degree_C	Experiment 1
19724	3/20/2024	6:02:06	9.46	ph	17	Degree_C	Experiment 1
19725	3/20/2024	6:02:16	9.46	ph	17	Degree_C	Experiment 1
19726	3/20/2024	6:02:26	9.46	ph	17	Degree_C	Experiment 1
19727	3/20/2024	6:02:36	9.46	ph	17	Degree_C	Experiment 1
19728	3/20/2024	6:02:46	9.46	ph	17	Degree_C	Experiment 1
19729	3/20/2024	6:02:56	9.46	ph	17	Degree_C	Experiment 1
19730	3/20/2024	6:03:06	9.46	ph	17	Degree_C	Experiment 1
19731	3/20/2024	6:03:16	9.46	ph	17	Degree_C	Experiment 1
19732	3/20/2024	6:03:26	9.46	ph	17	Degree_C	Experiment 1
19733	3/20/2024	6:03:36	9.46	ph	17	Degree_C	Experiment 1
19734	3/20/2024	6:03:46	9.46	ph	17	Degree_C	Experiment 1
19735	3/20/2024	6:03:56	9.46	ph	17	Degree_C	Experiment 1
19736	3/20/2024	6:04:06	9.46	ph	17	Degree_C	Experiment 1
19737	3/20/2024	6:04:16	9.46	ph	17	Degree_C	Experiment 1
19738	3/20/2024	6:04:26	9.46	ph	17	Degree_C	Experiment 1
19739	3/20/2024	6:04:36	9.46	ph	17	Degree_C	Experiment 1
19740	3/20/2024	6:04:46	9.46	ph	17	Degree_C	Experiment 1
19741	3/20/2024	6:04:56	9.46	ph	17	Degree_C	Experiment 1
19742	3/20/2024	6:05:06	9.46	ph	17	Degree_C	Experiment 1
19743	3/20/2024	6:05:16	9.46	ph	17	Degree_C	Experiment 1
19744	3/20/2024	6:05:26	9.46	ph	17	Degree_C	Experiment 1
19745	3/20/2024	6:05:36	9.46	ph	17	Degree_C	Experiment 1
19746	3/20/2024	6:05:46	9.46	ph	17	Degree_C	Experiment 1
19747	3/20/2024	6:05:56	9.46	ph	17	Degree_C	Experiment 1
19748	3/20/2024	6:06:06	9.46	ph	17	Degree_C	Experiment 1
19749	3/20/2024	6:06:16	9.46	ph	17	Degree_C	Experiment 1
19750	3/20/2024	6:06:26	9.46	ph	17	Degree_C	Experiment 1
19751	3/20/2024	6:06:36	9.46	ph	17	Degree_C	Experiment 1
19752	3/20/2024	6:06:46	9.46	ph	17	Degree_C	Experiment 1
19753	3/20/2024	6:06:56	9.46	ph	17	Degree_C	Experiment 1
19754	3/20/2024	6:07:06	9.46	ph	17	Degree_C	Experiment 1
19755	3/20/2024	6:07:16	9.46	ph	17	Degree_C	Experiment 1
19756	3/20/2024	6:07:26	9.46	ph	17	Degree_C	Experiment 1
19757	3/20/2024	6:07:36	9.46	ph	17	Degree_C	Experiment 1
19758	3/20/2024	6:07:46	9.46	ph	17	Degree_C	Experiment 1
19759	3/20/2024	6:07:56	9.46	ph	17	Degree_C	Experiment 1
19760	3/20/2024	6:08:06	9.46	ph	17	Degree_C	Experiment 1
19761	3/20/2024	6:08:16	9.46	ph	17	Degree_C	Experiment 1
19762	3/20/2024	6:08:26	9.46	ph	17	Degree_C	Experiment 1
19763	3/20/2024	6:08:36	9.46	ph	17	Degree_C	Experiment 1
19764	3/20/2024	6:08:46	9.45	ph	17	Degree_C	Experiment 1
19765	3/20/2024	6:08:56	9.45	ph	17	Degree_C	Experiment 1
19766	3/20/2024	6:09:06	9.45	ph	17	Degree_C	Experiment 1
19767	3/20/2024	6:09:16	9.46	ph	17	Degree_C	Experiment 1
19768	3/20/2024	6:09:26	9.45	ph	17	Degree_C	Experiment 1
19769	3/20/2024	6:09:36	9.46	ph	17	Degree_C	Experiment 1
19770	3/20/2024	6:09:46	9.45	ph	17	Degree_C	Experiment 1
19771	3/20/2024	6:09:56	9.45	ph	17	Degree_C	Experiment 1
19772	3/20/2024	6:10:06	9.45	ph	17	Degree_C	Experiment 1
19773	3/20/2024	6:10:16	9.45	ph	17	Degree_C	Experiment 1
19774	3/20/2024	6:10:26	9.45	ph	17	Degree_C	Experiment 1
19775	3/20/2024	6:10:36	9.45	ph	17	Degree_C	Experiment 1
19776	3/20/2024	6:10:46	9.45	ph	17	Degree_C	Experiment 1
19777	3/20/2024	6:10:56	9.45	ph	17	Degree_C	Experiment 1
19778	3/20/2024	6:11:06	9.45	ph	17	Degree_C	Experiment 1
19779	3/20/2024	6:11:16	9.45	ph	17	Degree_C	Experiment 1
19780	3/20/2024	6:11:26	9.45	ph	17	Degree_C	Experiment 1
19781	3/20/2024	6:11:36	9.46	ph	17	Degree_C	Experiment 1
19782	3/20/2024	6:11:46	9.46	ph	17	Degree_C	Experiment 1
19783	3/20/2024	6:11:56	9.45	ph	17	Degree_C	Experiment 1
19784	3/20/2024	6:12:06	9.45	ph	17	Degree_C	Experiment 1
19785	3/20/2024	6:12:16	9.45	ph	17	Degree_C	Experiment 1
19786	3/20/2024	6:12:26	9.45	ph	17	Degree_C	Experiment 1
19787	3/20/2024	6:12:36	9.45	ph	17	Degree_C	Experiment 1
19788	3/20/2024	6:12:46	9.45	ph	17	Degree_C	Experiment 1
19789	3/20/2024	6:12:56	9.45	ph	17	Degree_C	Experiment 1
19790	3/20/2024	6:13:06	9.45	ph	17	Degree_C	Experiment 1
19791	3/20/2024	6:13:16	9.45	ph	17	Degree_C	Experiment 1
19792	3/20/2024	6:13:26	9.45	ph	17	Degree_C	Experiment 1
19793	3/20/2024	6:13:36	9.45	ph	17	Degree_C	Experiment 1
19794	3/20/2024	6:13:46	9.45	ph	17	Degree_C	Experiment 1
19795	3/20/2024	6:13:56	9.45	ph	17	Degree_C	Experiment 1
19796	3/20/2024	6:14:06	9.45	ph	17	Degree_C	Experiment 1
19797	3/20/2024	6:14:16	9.45	ph	17	Degree_C	Experiment 1
19798	3/20/2024	6:14:26	9.45	ph	17	Degree_C	Experiment 1
19799	3/20/2024	6:14:36	9.45	ph	17	Degree_C	Experiment 1
19800	3/20/2024	6:14:46	9.45	ph	17	Degree_C	Experiment 1
19801	3/20/2024	6:14:56	9.45	ph	17	Degree_C	Experiment 1
19802	3/20/2024	6:15:06	9.45	ph	17	Degree_C	Experiment 1
19803	3/20/2024	6:15:16	9.45	ph	17	Degree_C	Experiment 1
19804	3/20/2024	6:15:26	9.45	ph	17	Degree_C	Experiment 1
19805	3/20/2024	6:15:36	9.45	ph	17	Degree_C	Experiment 1
19806	3/20/2024	6:15:46	9.45	ph	17	Degree_C	Experiment 1
19807	3/20/2024	6:15:56	9.45	ph	17	Degree_C	Experiment 1
19808	3/20/2024	6:16:06	9.45	ph	17	Degree_C	Experiment 1
19809	3/20/2024	6:16:16	9.45	ph	17	Degree_C	Experiment 1
19810	3/20/2024	6:16:26	9.45	ph	17	Degree_C	Experiment 1
19811	3/20/2024	6:16:36	9.45	ph	17	Degree_C	Experiment 1
19812	3/20/2024	6:16:46	9.45	ph	17	Degree_C	Experiment 1
19813	3/20/2024	6:16:56	9.45	ph	17	Degree_C	Experiment 1
19814	3/20/2024	6:17:06	9.45	ph	17	Degree_C	Experiment 1
19815	3/20/2024	6:17:16	9.45	ph	17	Degree_C	Experiment 1
19816	3/20/2024	6:17:26	9.45	ph	17	Degree_C	Experiment 1
19817	3/20/2024	6:17:36	9.45	ph	17	Degree_C	Experiment 1
19818	3/20/2024	6:17:46	9.45	ph	17	Degree_C	Experiment 1
19819	3/20/2024	6:17:56	9.45	ph	17	Degree_C	Experiment 1
19820	3/20/2024	6:18:06	9.45	ph	17	Degree_C	Experiment 1
19821	3/20/2024	6:18:16	9.45	ph	17	Degree_C	Experiment 1
19822	3/20/2024	6:18:26	9.45	ph	17	Degree_C	Experiment 1
19823	3/20/2024	6:18:36	9.45	ph	17	Degree_C	Experiment 1
19824	3/20/2024	6:18:46	9.45	ph	17	Degree_C	Experiment 1
19825	3/20/2024	6:18:56	9.45	ph	17	Degree_C	Experiment 1
19826	3/20/2024	6:19:06	9.45	ph	17	Degree_C	Experiment 1
19827	3/20/2024	6:19:16	9.45	ph	17	Degree_C	Experiment 1
19828	3/20/2024	6:19:26	9.45	ph	17	Degree_C	Experiment 1
19829	3/20/2024	6:19:36	9.45	ph	17	Degree_C	Experiment 1
19830	3/20/2024	6:19:46	9.45	ph	17	Degree_C	Experiment 1
19831	3/20/2024	6:19:56	9.45	ph	17	Degree_C	Experiment 1
19832	3/20/2024	6:20:06	9.45	ph	17	Degree_C	Experiment 1
19833	3/20/2024	6:20:16	9.45	ph	17	Degree_C	Experiment 1
19834	3/20/2024	6:20:26	9.45	ph	17	Degree_C	Experiment 1
19835	3/20/2024	6:20:36	9.45	ph	17	Degree_C	Experiment 1
19836	3/20/2024	6:20:46	9.45	ph	17	Degree_C	Experiment 1
19837	3/20/2024	6:20:56	9.45	ph	17	Degree_C	Experiment 1
19838	3/20/2024	6:21:06	9.45	ph	17	Degree_C	Experiment 1
19839	3/20/2024	6:21:16	9.44	ph	17	Degree_C	Experiment 1
19840	3/20/2024	6:21:26	9.45	ph	17	Degree_C	Experiment 1
19841	3/20/2024	6:21:36	9.45	ph	17	Degree_C	Experiment 1
19842	3/20/2024	6:21:46	9.45	ph	17	Degree_C	Experiment 1
19843	3/20/2024	6:21:56	9.45	ph	17	Degree_C	Experiment 1
19844	3/20/2024	6:22:06	9.45	ph	17	Degree_C	Experiment 1
19845	3/20/2024	6:22:16	9.45	ph	17	Degree_C	Experiment 1
19846	3/20/2024	6:22:26	9.44	ph	17	Degree_C	Experiment 1
19847	3/20/2024	6:22:36	9.45	ph	17	Degree_C	Experiment 1
19848	3/20/2024	6:22:46	9.45	ph	17	Degree_C	Experiment 1
19849	3/20/2024	6:22:56	9.44	ph	17	Degree_C	Experiment 1
19850	3/20/2024	6:23:06	9.45	ph	17	Degree_C	Experiment 1
19851	3/20/2024	6:23:16	9.44	ph	17	Degree_C	Experiment 1
19852	3/20/2024	6:23:26	9.45	ph	17	Degree_C	Experiment 1
19853	3/20/2024	6:23:36	9.45	ph	17	Degree_C	Experiment 1
19854	3/20/2024	6:23:46	9.44	ph	17	Degree_C	Experiment 1
19855	3/20/2024	6:23:56	9.44	ph	17	Degree_C	Experiment 1
19856	3/20/2024	6:24:06	9.45	ph	17	Degree_C	Experiment 1
19857	3/20/2024	6:24:16	9.44	ph	17	Degree_C	Experiment 1
19858	3/20/2024	6:24:26	9.45	ph	17	Degree_C	Experiment 1
19859	3/20/2024	6:24:36	9.45	ph	17	Degree_C	Experiment 1
19860	3/20/2024	6:24:46	9.45	ph	17	Degree_C	Experiment 1
19861	3/20/2024	6:24:56	9.44	ph	17	Degree_C	Experiment 1
19862	3/20/2024	6:25:06	9.44	ph	17	Degree_C	Experiment 1
19863	3/20/2024	6:25:16	9.44	ph	17	Degree_C	Experiment 1
19864	3/20/2024	6:25:26	9.44	ph	17	Degree_C	Experiment 1
19865	3/20/2024	6:25:36	9.44	ph	17	Degree_C	Experiment 1
19866	3/20/2024	6:25:46	9.44	ph	17	Degree_C	Experiment 1
19867	3/20/2024	6:25:56	9.44	ph	17	Degree_C	Experiment 1
19868	3/20/2024	6:26:06	9.45	ph	17	Degree_C	Experiment 1
19869	3/20/2024	6:26:16	9.44	ph	17	Degree_C	Experiment 1
19870	3/20/2024	6:26:26	9.44	ph	17	Degree_C	Experiment 1
19871	3/20/2024	6:26:36	9.44	ph	17	Degree_C	Experiment 1
19872	3/20/2024	6:26:46	9.44	ph	17	Degree_C	Experiment 1
19873	3/20/2024	6:26:56	9.44	ph	17	Degree_C	Experiment 1
19874	3/20/2024	6:27:06	9.44	ph	17	Degree_C	Experiment 1
19875	3/20/2024	6:27:16	9.44	ph	17	Degree_C	Experiment 1
19876	3/20/2024	6:27:26	9.44	ph	17	Degree_C	Experiment 1
19877	3/20/2024	6:27:36	9.44	ph	17	Degree_C	Experiment 1
19878	3/20/2024	6:27:46	9.44	ph	17	Degree_C	Experiment 1
19879	3/20/2024	6:27:56	9.44	ph	17	Degree_C	Experiment 1
19880	3/20/2024	6:28:06	9.44	ph	17	Degree_C	Experiment 1
19881	3/20/2024	6:28:16	9.44	ph	17	Degree_C	Experiment 1
19882	3/20/2024	6:28:26	9.44	ph	17	Degree_C	Experiment 1
19883	3/20/2024	6:28:36	9.44	ph	17	Degree_C	Experiment 1
19884	3/20/2024	6:28:46	9.44	ph	17	Degree_C	Experiment 1
19885	3/20/2024	6:28:56	9.44	ph	16.9	Degree_C	Experiment 1
19886	3/20/2024	6:29:06	9.44	ph	17	Degree_C	Experiment 1
19887	3/20/2024	6:29:16	9.44	ph	17	Degree_C	Experiment 1
19888	3/20/2024	6:29:26	9.44	ph	17	Degree_C	Experiment 1
19889	3/20/2024	6:29:36	9.44	ph	17	Degree_C	Experiment 1
19890	3/20/2024	6:29:46	9.44	ph	16.9	Degree_C	Experiment 1
19891	3/20/2024	6:29:56	9.44	ph	17	Degree_C	Experiment 1
19892	3/20/2024	6:30:06	9.44	ph	17	Degree_C	Experiment 1
19893	3/20/2024	6:30:16	9.44	ph	17	Degree_C	Experiment 1
19894	3/20/2024	6:30:26	9.44	ph	16.9	Degree_C	Experiment 1
19895	3/20/2024	6:30:36	9.44	ph	17	Degree_C	Experiment 1
19896	3/20/2024	6:30:46	9.44	ph	17	Degree_C	Experiment 1
19897	3/20/2024	6:30:56	9.44	ph	16.9	Degree_C	Experiment 1
19898	3/20/2024	6:31:06	9.44	ph	17	Degree_C	Experiment 1
19899	3/20/2024	6:31:16	9.44	ph	17	Degree_C	Experiment 1
19900	3/20/2024	6:31:26	9.44	ph	17	Degree_C	Experiment 1
19901	3/20/2024	6:31:36	9.44	ph	17	Degree_C	Experiment 1
19902	3/20/2024	6:31:46	9.43	ph	16.9	Degree_C	Experiment 1
19903	3/20/2024	6:31:56	9.44	ph	16.9	Degree_C	Experiment 1
19904	3/20/2024	6:32:06	9.44	ph	16.9	Degree_C	Experiment 1
19905	3/20/2024	6:32:16	9.44	ph	16.9	Degree_C	Experiment 1
19906	3/20/2024	6:32:26	9.44	ph	16.9	Degree_C	Experiment 1
19907	3/20/2024	6:32:36	9.44	ph	17	Degree_C	Experiment 1
19908	3/20/2024	6:32:46	9.44	ph	16.9	Degree_C	Experiment 1
19909	3/20/2024	6:32:56	9.44	ph	16.9	Degree_C	Experiment 1
19910	3/20/2024	6:33:06	9.44	ph	16.9	Degree_C	Experiment 1
19911	3/20/2024	6:33:16	9.44	ph	16.9	Degree_C	Experiment 1
19912	3/20/2024	6:33:26	9.44	ph	16.9	Degree_C	Experiment 1
19913	3/20/2024	6:33:36	9.44	ph	17	Degree_C	Experiment 1
19914	3/20/2024	6:33:46	9.44	ph	17	Degree_C	Experiment 1
19915	3/20/2024	6:33:56	9.44	ph	16.9	Degree_C	Experiment 1
19916	3/20/2024	6:34:06	9.44	ph	16.9	Degree_C	Experiment 1
19917	3/20/2024	6:34:16	9.44	ph	16.9	Degree_C	Experiment 1
19918	3/20/2024	6:34:26	9.44	ph	16.9	Degree_C	Experiment 1
19919	3/20/2024	6:34:36	9.44	ph	16.9	Degree_C	Experiment 1
19920	3/20/2024	6:34:46	9.44	ph	16.9	Degree_C	Experiment 1
19921	3/20/2024	6:34:56	9.44	ph	17	Degree_C	Experiment 1
19922	3/20/2024	6:35:06	9.43	ph	16.9	Degree_C	Experiment 1
19923	3/20/2024	6:35:16	9.44	ph	16.9	Degree_C	Experiment 1
19924	3/20/2024	6:35:26	9.44	ph	17	Degree_C	Experiment 1
19925	3/20/2024	6:35:36	9.44	ph	17	Degree_C	Experiment 1
19926	3/20/2024	6:35:46	9.44	ph	16.9	Degree_C	Experiment 1
19927	3/20/2024	6:35:56	9.44	ph	16.9	Degree_C	Experiment 1
19928	3/20/2024	6:36:06	9.44	ph	16.9	Degree_C	Experiment 1
19929	3/20/2024	6:36:16	9.44	ph	16.9	Degree_C	Experiment 1
19930	3/20/2024	6:36:26	9.44	ph	16.9	Degree_C	Experiment 1
19931	3/20/2024	6:36:36	9.43	ph	16.9	Degree_C	Experiment 1
19932	3/20/2024	6:36:46	9.44	ph	16.9	Degree_C	Experiment 1
19933	3/20/2024	6:36:56	9.43	ph	16.9	Degree_C	Experiment 1
19934	3/20/2024	6:37:06	9.43	ph	17	Degree_C	Experiment 1
19935	3/20/2024	6:37:16	9.44	ph	16.9	Degree_C	Experiment 1
19936	3/20/2024	6:37:26	9.44	ph	16.9	Degree_C	Experiment 1
19937	3/20/2024	6:37:36	9.43	ph	16.9	Degree_C	Experiment 1
19938	3/20/2024	6:37:46	9.44	ph	16.9	Degree_C	Experiment 1
19939	3/20/2024	6:37:56	9.44	ph	16.9	Degree_C	Experiment 1
19940	3/20/2024	6:38:06	9.44	ph	16.9	Degree_C	Experiment 1
19941	3/20/2024	6:38:16	9.43	ph	16.9	Degree_C	Experiment 1
19942	3/20/2024	6:38:26	9.44	ph	16.9	Degree_C	Experiment 1
19943	3/20/2024	6:38:36	9.44	ph	16.9	Degree_C	Experiment 1
19944	3/20/2024	6:38:46	9.44	ph	16.9	Degree_C	Experiment 1
19945	3/20/2024	6:38:56	9.43	ph	17	Degree_C	Experiment 1
19946	3/20/2024	6:39:06	9.43	ph	16.9	Degree_C	Experiment 1
19947	3/20/2024	6:39:16	9.44	ph	16.9	Degree_C	Experiment 1
19948	3/20/2024	6:39:26	9.44	ph	16.9	Degree_C	Experiment 1
19949	3/20/2024	6:39:36	9.44	ph	17	Degree_C	Experiment 1
19950	3/20/2024	6:39:46	9.43	ph	16.9	Degree_C	Experiment 1
19951	3/20/2024	6:39:56	9.43	ph	16.9	Degree_C	Experiment 1
19952	3/20/2024	6:40:06	9.43	ph	16.9	Degree_C	Experiment 1
19953	3/20/2024	6:40:16	9.44	ph	16.9	Degree_C	Experiment 1
19954	3/20/2024	6:40:26	9.43	ph	16.9	Degree_C	Experiment 1
19955	3/20/2024	6:40:36	9.44	ph	16.9	Degree_C	Experiment 1
19956	3/20/2024	6:40:46	9.44	ph	16.9	Degree_C	Experiment 1
19957	3/20/2024	6:40:56	9.44	ph	16.9	Degree_C	Experiment 1
19958	3/20/2024	6:41:06	9.43	ph	16.9	Degree_C	Experiment 1
19959	3/20/2024	6:41:16	9.43	ph	16.9	Degree_C	Experiment 1
19960	3/20/2024	6:41:26	9.44	ph	16.9	Degree_C	Experiment 1
19961	3/20/2024	6:41:36	9.43	ph	16.9	Degree_C	Experiment 1
19962	3/20/2024	6:41:46	9.43	ph	16.9	Degree_C	Experiment 1
19963	3/20/2024	6:41:56	9.43	ph	16.9	Degree_C	Experiment 1
19964	3/20/2024	6:42:06	9.43	ph	16.9	Degree_C	Experiment 1
19965	3/20/2024	6:42:16	9.43	ph	16.9	Degree_C	Experiment 1
19966	3/20/2024	6:42:26	9.43	ph	16.9	Degree_C	Experiment 1
19967	3/20/2024	6:42:36	9.43	ph	16.9	Degree_C	Experiment 1
19968	3/20/2024	6:42:46	9.43	ph	16.9	Degree_C	Experiment 1
19969	3/20/2024	6:42:56	9.43	ph	16.9	Degree_C	Experiment 1
19970	3/20/2024	6:43:06	9.43	ph	16.9	Degree_C	Experiment 1
19971	3/20/2024	6:43:16	9.43	ph	16.9	Degree_C	Experiment 1
19972	3/20/2024	6:43:26	9.44	ph	16.9	Degree_C	Experiment 1
19973	3/20/2024	6:43:36	9.43	ph	16.9	Degree_C	Experiment 1
19974	3/20/2024	6:43:46	9.43	ph	16.9	Degree_C	Experiment 1
19975	3/20/2024	6:43:56	9.43	ph	17	Degree_C	Experiment 1
19976	3/20/2024	6:44:06	9.43	ph	16.9	Degree_C	Experiment 1
19977	3/20/2024	6:44:16	9.43	ph	16.9	Degree_C	Experiment 1
19978	3/20/2024	6:44:26	9.43	ph	16.9	Degree_C	Experiment 1
19979	3/20/2024	6:44:36	9.43	ph	16.9	Degree_C	Experiment 1
19980	3/20/2024	6:44:46	9.43	ph	16.9	Degree_C	Experiment 1
19981	3/20/2024	6:44:56	9.43	ph	16.9	Degree_C	Experiment 1
19982	3/20/2024	6:45:06	9.43	ph	16.9	Degree_C	Experiment 1
19983	3/20/2024	6:45:16	9.43	ph	16.9	Degree_C	Experiment 1
19984	3/20/2024	6:45:26	9.43	ph	16.9	Degree_C	Experiment 1
19985	3/20/2024	6:45:36	9.43	ph	16.9	Degree_C	Experiment 1
19986	3/20/2024	6:45:46	9.43	ph	16.9	Degree_C	Experiment 1
19987	3/20/2024	6:45:56	9.43	ph	16.9	Degree_C	Experiment 1
19988	3/20/2024	6:46:06	9.43	ph	16.9	Degree_C	Experiment 1
19989	3/20/2024	6:46:16	9.43	ph	16.9	Degree_C	Experiment 1
19990	3/20/2024	6:46:26	9.43	ph	16.9	Degree_C	Experiment 1
19991	3/20/2024	6:46:36	9.43	ph	16.9	Degree_C	Experiment 1
19992	3/20/2024	6:46:46	9.43	ph	16.9	Degree_C	Experiment 1
19993	3/20/2024	6:46:56	9.43	ph	16.9	Degree_C	Experiment 1
19994	3/20/2024	6:47:06	9.43	ph	16.9	Degree_C	Experiment 1
19995	3/20/2024	6:47:16	9.43	ph	16.9	Degree_C	Experiment 1
19996	3/20/2024	6:47:26	9.43	ph	16.9	Degree_C	Experiment 1
19997	3/20/2024	6:47:36	9.43	ph	16.9	Degree_C	Experiment 1
19998	3/20/2024	6:47:46	9.43	ph	16.9	Degree_C	Experiment 1
19999	3/20/2024	6:47:56	9.43	ph	16.9	Degree_C	Experiment 1
20000	3/20/2024	6:48:06	9.43	ph	16.9	Degree_C	Experiment 1
20001	3/20/2024	6:48:16	9.43	ph	16.9	Degree_C	Experiment 1
20002	3/20/2024	6:48:26	9.43	ph	16.9	Degree_C	Experiment 1
20003	3/20/2024	6:48:36	9.43	ph	16.9	Degree_C	Experiment 1
20004	3/20/2024	6:48:46	9.43	ph	16.9	Degree_C	Experiment 1
20005	3/20/2024	6:48:56	9.43	ph	16.9	Degree_C	Experiment 1
20006	3/20/2024	6:49:06	9.43	ph	16.9	Degree_C	Experiment 1
20007	3/20/2024	6:49:16	9.43	ph	16.9	Degree_C	Experiment 1
20008	3/20/2024	6:49:26	9.43	ph	16.9	Degree_C	Experiment 1
20009	3/20/2024	6:49:36	9.43	ph	16.9	Degree_C	Experiment 1
20010	3/20/2024	6:49:46	9.43	ph	16.9	Degree_C	Experiment 1
20011	3/20/2024	6:49:56	9.43	ph	16.9	Degree_C	Experiment 1
20012	3/20/2024	6:50:06	9.43	ph	16.9	Degree_C	Experiment 1
20013	3/20/2024	6:50:16	9.43	ph	16.9	Degree_C	Experiment 1
20014	3/20/2024	6:50:26	9.43	ph	16.9	Degree_C	Experiment 1
20015	3/20/2024	6:50:36	9.42	ph	16.9	Degree_C	Experiment 1
20016	3/20/2024	6:50:46	9.43	ph	16.9	Degree_C	Experiment 1
20017	3/20/2024	6:50:56	9.43	ph	16.9	Degree_C	Experiment 1
20018	3/20/2024	6:51:06	9.43	ph	16.9	Degree_C	Experiment 1
20019	3/20/2024	6:51:16	9.43	ph	16.9	Degree_C	Experiment 1
20020	3/20/2024	6:51:26	9.43	ph	16.9	Degree_C	Experiment 1
20021	3/20/2024	6:51:36	9.43	ph	16.9	Degree_C	Experiment 1
20022	3/20/2024	6:51:46	9.42	ph	16.9	Degree_C	Experiment 1
20023	3/20/2024	6:51:56	9.43	ph	16.9	Degree_C	Experiment 1
20024	3/20/2024	6:52:06	9.43	ph	16.9	Degree_C	Experiment 1
20025	3/20/2024	6:52:16	9.42	ph	16.9	Degree_C	Experiment 1
20026	3/20/2024	6:52:26	9.42	ph	16.9	Degree_C	Experiment 1
20027	3/20/2024	6:52:36	9.43	ph	16.9	Degree_C	Experiment 1
20028	3/20/2024	6:52:46	9.43	ph	16.9	Degree_C	Experiment 1
20029	3/20/2024	6:52:56	9.43	ph	16.9	Degree_C	Experiment 1
20030	3/20/2024	6:53:06	9.43	ph	16.9	Degree_C	Experiment 1
20031	3/20/2024	6:53:16	9.43	ph	16.9	Degree_C	Experiment 1
20032	3/20/2024	6:53:26	9.42	ph	16.9	Degree_C	Experiment 1
20033	3/20/2024	6:53:36	9.43	ph	16.9	Degree_C	Experiment 1
20034	3/20/2024	6:53:46	9.43	ph	16.9	Degree_C	Experiment 1
20035	3/20/2024	6:53:56	9.43	ph	16.9	Degree_C	Experiment 1
20036	3/20/2024	6:54:06	9.42	ph	16.9	Degree_C	Experiment 1
20037	3/20/2024	6:54:16	9.43	ph	16.9	Degree_C	Experiment 1
20038	3/20/2024	6:54:26	9.42	ph	16.9	Degree_C	Experiment 1
20039	3/20/2024	6:54:36	9.43	ph	16.9	Degree_C	Experiment 1
20040	3/20/2024	6:54:46	9.42	ph	16.9	Degree_C	Experiment 1
20041	3/20/2024	6:54:56	9.43	ph	16.9	Degree_C	Experiment 1
20042	3/20/2024	6:55:06	9.43	ph	16.9	Degree_C	Experiment 1
20043	3/20/2024	6:55:16	9.42	ph	16.9	Degree_C	Experiment 1
20044	3/20/2024	6:55:26	9.43	ph	16.9	Degree_C	Experiment 1
20045	3/20/2024	6:55:36	9.42	ph	16.9	Degree_C	Experiment 1
20046	3/20/2024	6:55:46	9.42	ph	16.9	Degree_C	Experiment 1
20047	3/20/2024	6:55:56	9.42	ph	16.9	Degree_C	Experiment 1
20048	3/20/2024	6:56:06	9.42	ph	16.9	Degree_C	Experiment 1
20049	3/20/2024	6:56:16	9.42	ph	16.9	Degree_C	Experiment 1
20050	3/20/2024	6:56:26	9.42	ph	16.9	Degree_C	Experiment 1
20051	3/20/2024	6:56:36	9.42	ph	16.9	Degree_C	Experiment 1
20052	3/20/2024	6:56:46	9.42	ph	16.9	Degree_C	Experiment 1
20053	3/20/2024	6:56:56	9.42	ph	16.9	Degree_C	Experiment 1
20054	3/20/2024	6:57:06	9.42	ph	16.9	Degree_C	Experiment 1
20055	3/20/2024	6:57:16	9.43	ph	16.9	Degree_C	Experiment 1
20056	3/20/2024	6:57:26	9.42	ph	16.9	Degree_C	Experiment 1
20057	3/20/2024	6:57:36	9.42	ph	16.9	Degree_C	Experiment 1
20058	3/20/2024	6:57:46	9.42	ph	16.9	Degree_C	Experiment 1
20059	3/20/2024	6:57:56	9.42	ph	16.9	Degree_C	Experiment 1
20060	3/20/2024	6:58:06	9.42	ph	16.9	Degree_C	Experiment 1
20061	3/20/2024	6:58:16	9.42	ph	16.9	Degree_C	Experiment 1
20062	3/20/2024	6:58:26	9.42	ph	16.9	Degree_C	Experiment 1
20063	3/20/2024	6:58:36	9.42	ph	16.9	Degree_C	Experiment 1
20064	3/20/2024	6:58:46	9.42	ph	16.9	Degree_C	Experiment 1
20065	3/20/2024	6:58:56	9.42	ph	16.9	Degree_C	Experiment 1
20066	3/20/2024	6:59:06	9.42	ph	16.9	Degree_C	Experiment 1
20067	3/20/2024	6:59:16	9.42	ph	16.9	Degree_C	Experiment 1
20068	3/20/2024	6:59:26	9.42	ph	16.9	Degree_C	Experiment 1
20069	3/20/2024	6:59:36	9.42	ph	16.9	Degree_C	Experiment 1
20070	3/20/2024	6:59:46	9.42	ph	16.9	Degree_C	Experiment 1
20071	3/20/2024	6:59:56	9.42	ph	16.9	Degree_C	Experiment 1
20072	3/20/2024	7:00:06	9.42	ph	16.9	Degree_C	Experiment 1
20073	3/20/2024	7:00:16	9.42	ph	16.9	Degree_C	Experiment 1
20074	3/20/2024	7:00:26	9.42	ph	16.9	Degree_C	Experiment 1
20075	3/20/2024	7:00:36	9.42	ph	16.9	Degree_C	Experiment 1
20076	3/20/2024	7:00:46	9.42	ph	16.9	Degree_C	Experiment 1
20077	3/20/2024	7:00:56	9.42	ph	16.9	Degree_C	Experiment 1
20078	3/20/2024	7:01:06	9.42	ph	16.9	Degree_C	Experiment 1
20079	3/20/2024	7:01:16	9.42	ph	16.9	Degree_C	Experiment 1
20080	3/20/2024	7:01:26	9.42	ph	16.9	Degree_C	Experiment 1
20081	3/20/2024	7:01:36	9.42	ph	16.9	Degree_C	Experiment 1
20082	3/20/2024	7:01:46	9.42	ph	16.9	Degree_C	Experiment 1
20083	3/20/2024	7:01:56	9.42	ph	16.9	Degree_C	Experiment 1
20084	3/20/2024	7:02:06	9.42	ph	16.9	Degree_C	Experiment 1
20085	3/20/2024	7:02:16	9.42	ph	16.9	Degree_C	Experiment 1
20086	3/20/2024	7:02:26	9.42	ph	16.9	Degree_C	Experiment 1
20087	3/20/2024	7:02:36	9.42	ph	16.9	Degree_C	Experiment 1
20088	3/20/2024	7:02:46	9.42	ph	16.9	Degree_C	Experiment 1
20089	3/20/2024	7:02:56	9.42	ph	16.9	Degree_C	Experiment 1
20090	3/20/2024	7:03:06	9.42	ph	16.9	Degree_C	Experiment 1
20091	3/20/2024	7:03:16	9.42	ph	16.9	Degree_C	Experiment 1
20092	3/20/2024	7:03:26	9.42	ph	16.9	Degree_C	Experiment 1
20093	3/20/2024	7:03:36	9.42	ph	16.9	Degree_C	Experiment 1
20094	3/20/2024	7:03:46	9.42	ph	16.9	Degree_C	Experiment 1
20095	3/20/2024	7:03:56	9.42	ph	16.9	Degree_C	Experiment 1
20096	3/20/2024	7:04:06	9.42	ph	16.9	Degree_C	Experiment 1
20097	3/20/2024	7:04:16	9.42	ph	16.9	Degree_C	Experiment 1
20098	3/20/2024	7:04:26	9.42	ph	16.9	Degree_C	Experiment 1
20099	3/20/2024	7:04:36	9.42	ph	16.9	Degree_C	Experiment 1
20100	3/20/2024	7:04:46	9.42	ph	16.9	Degree_C	Experiment 1
20101	3/20/2024	7:04:56	9.42	ph	16.9	Degree_C	Experiment 1
20102	3/20/2024	7:05:06	9.42	ph	16.9	Degree_C	Experiment 1
20103	3/20/2024	7:05:16	9.42	ph	16.9	Degree_C	Experiment 1
20104	3/20/2024	7:05:26	9.42	ph	16.9	Degree_C	Experiment 1
20105	3/20/2024	7:05:36	9.42	ph	16.9	Degree_C	Experiment 1
20106	3/20/2024	7:05:46	9.42	ph	16.9	Degree_C	Experiment 1
20107	3/20/2024	7:05:56	9.42	ph	16.9	Degree_C	Experiment 1
20108	3/20/2024	7:06:06	9.42	ph	16.9	Degree_C	Experiment 1
20109	3/20/2024	7:06:16	9.42	ph	16.9	Degree_C	Experiment 1
20110	3/20/2024	7:06:26	9.42	ph	16.9	Degree_C	Experiment 1
20111	3/20/2024	7:06:36	9.42	ph	16.9	Degree_C	Experiment 1
20112	3/20/2024	7:06:46	9.42	ph	16.9	Degree_C	Experiment 1
20113	3/20/2024	7:06:56	9.42	ph	16.9	Degree_C	Experiment 1
20114	3/20/2024	7:07:06	9.42	ph	16.9	Degree_C	Experiment 1
20115	3/20/2024	7:07:16	9.41	ph	16.9	Degree_C	Experiment 1
20116	3/20/2024	7:07:26	9.42	ph	16.9	Degree_C	Experiment 1
20117	3/20/2024	7:07:36	9.42	ph	16.9	Degree_C	Experiment 1
20118	3/20/2024	7:07:46	9.42	ph	16.9	Degree_C	Experiment 1
20119	3/20/2024	7:07:56	9.42	ph	16.9	Degree_C	Experiment 1
20120	3/20/2024	7:08:06	9.42	ph	16.9	Degree_C	Experiment 1
20121	3/20/2024	7:08:16	9.42	ph	16.9	Degree_C	Experiment 1
20122	3/20/2024	7:08:26	9.42	ph	16.9	Degree_C	Experiment 1
20123	3/20/2024	7:08:36	9.42	ph	16.9	Degree_C	Experiment 1
20124	3/20/2024	7:08:46	9.42	ph	16.9	Degree_C	Experiment 1
20125	3/20/2024	7:08:56	9.42	ph	16.9	Degree_C	Experiment 1
20126	3/20/2024	7:09:06	9.42	ph	16.9	Degree_C	Experiment 1
20127	3/20/2024	7:09:16	9.42	ph	16.9	Degree_C	Experiment 1
20128	3/20/2024	7:09:26	9.41	ph	16.9	Degree_C	Experiment 1
20129	3/20/2024	7:09:36	9.41	ph	16.9	Degree_C	Experiment 1
20130	3/20/2024	7:09:46	9.42	ph	16.9	Degree_C	Experiment 1
20131	3/20/2024	7:09:56	9.41	ph	16.9	Degree_C	Experiment 1
20132	3/20/2024	7:10:06	9.41	ph	16.9	Degree_C	Experiment 1
20133	3/20/2024	7:10:16	9.42	ph	16.9	Degree_C	Experiment 1
20134	3/20/2024	7:10:26	9.41	ph	16.9	Degree_C	Experiment 1
20135	3/20/2024	7:10:36	9.41	ph	16.9	Degree_C	Experiment 1
20136	3/20/2024	7:10:46	9.42	ph	16.9	Degree_C	Experiment 1
20137	3/20/2024	7:10:56	9.41	ph	16.9	Degree_C	Experiment 1
20138	3/20/2024	7:11:06	9.42	ph	16.9	Degree_C	Experiment 1
20139	3/20/2024	7:11:16	9.42	ph	16.9	Degree_C	Experiment 1
20140	3/20/2024	7:11:26	9.41	ph	16.9	Degree_C	Experiment 1
20141	3/20/2024	7:11:36	9.41	ph	16.9	Degree_C	Experiment 1
20142	3/20/2024	7:11:46	9.41	ph	16.9	Degree_C	Experiment 1
20143	3/20/2024	7:11:56	9.41	ph	16.9	Degree_C	Experiment 1
20144	3/20/2024	7:12:06	9.41	ph	16.9	Degree_C	Experiment 1
20145	3/20/2024	7:12:16	9.41	ph	16.9	Degree_C	Experiment 1
20146	3/20/2024	7:12:26	9.42	ph	16.9	Degree_C	Experiment 1
20147	3/20/2024	7:12:36	9.42	ph	16.9	Degree_C	Experiment 1
20148	3/20/2024	7:12:46	9.41	ph	16.9	Degree_C	Experiment 1
20149	3/20/2024	7:12:56	9.41	ph	16.9	Degree_C	Experiment 1
20150	3/20/2024	7:13:06	9.41	ph	16.9	Degree_C	Experiment 1
20151	3/20/2024	7:13:16	9.41	ph	16.9	Degree_C	Experiment 1
20152	3/20/2024	7:13:26	9.41	ph	16.9	Degree_C	Experiment 1
20153	3/20/2024	7:13:36	9.41	ph	16.9	Degree_C	Experiment 1
20154	3/20/2024	7:13:46	9.41	ph	16.9	Degree_C	Experiment 1
20155	3/20/2024	7:13:56	9.41	ph	16.9	Degree_C	Experiment 1
20156	3/20/2024	7:14:06	9.41	ph	16.9	Degree_C	Experiment 1
20157	3/20/2024	7:14:16	9.41	ph	16.9	Degree_C	Experiment 1
20158	3/20/2024	7:14:26	9.41	ph	16.9	Degree_C	Experiment 1
20159	3/20/2024	7:14:36	9.41	ph	16.9	Degree_C	Experiment 1
20160	3/20/2024	7:14:46	9.41	ph	16.9	Degree_C	Experiment 1
20161	3/20/2024	7:14:56	9.41	ph	16.9	Degree_C	Experiment 1
20162	3/20/2024	7:15:06	9.41	ph	16.9	Degree_C	Experiment 1
20163	3/20/2024	7:15:16	9.41	ph	16.9	Degree_C	Experiment 1
20164	3/20/2024	7:15:26	9.41	ph	16.9	Degree_C	Experiment 1
20165	3/20/2024	7:15:36	9.41	ph	16.9	Degree_C	Experiment 1
20166	3/20/2024	7:15:46	9.41	ph	16.9	Degree_C	Experiment 1
20167	3/20/2024	7:15:56	9.41	ph	16.9	Degree_C	Experiment 1
20168	3/20/2024	7:16:06	9.41	ph	16.9	Degree_C	Experiment 1
20169	3/20/2024	7:16:16	9.41	ph	16.9	Degree_C	Experiment 1
20170	3/20/2024	7:16:26	9.41	ph	16.9	Degree_C	Experiment 1
20171	3/20/2024	7:16:36	9.41	ph	16.9	Degree_C	Experiment 1
20172	3/20/2024	7:16:46	9.41	ph	16.9	Degree_C	Experiment 1
20173	3/20/2024	7:16:56	9.41	ph	16.9	Degree_C	Experiment 1
20174	3/20/2024	7:17:06	9.41	ph	16.9	Degree_C	Experiment 1
20175	3/20/2024	7:17:16	9.41	ph	16.9	Degree_C	Experiment 1
20176	3/20/2024	7:17:26	9.41	ph	16.9	Degree_C	Experiment 1
20177	3/20/2024	7:17:36	9.41	ph	16.9	Degree_C	Experiment 1
20178	3/20/2024	7:17:46	9.41	ph	16.9	Degree_C	Experiment 1
20179	3/20/2024	7:17:56	9.41	ph	16.9	Degree_C	Experiment 1
20180	3/20/2024	7:18:06	9.41	ph	16.9	Degree_C	Experiment 1
20181	3/20/2024	7:18:16	9.41	ph	16.9	Degree_C	Experiment 1
20182	3/20/2024	7:18:26	9.41	ph	16.9	Degree_C	Experiment 1
20183	3/20/2024	7:18:36	9.41	ph	16.9	Degree_C	Experiment 1
20184	3/20/2024	7:18:46	9.41	ph	16.9	Degree_C	Experiment 1
20185	3/20/2024	7:18:56	9.41	ph	16.9	Degree_C	Experiment 1
20186	3/20/2024	7:19:06	9.41	ph	16.9	Degree_C	Experiment 1
20187	3/20/2024	7:19:16	9.41	ph	16.9	Degree_C	Experiment 1
20188	3/20/2024	7:19:26	9.41	ph	16.9	Degree_C	Experiment 1
20189	3/20/2024	7:19:36	9.41	ph	16.9	Degree_C	Experiment 1
20190	3/20/2024	7:19:46	9.41	ph	16.9	Degree_C	Experiment 1
20191	3/20/2024	7:19:56	9.41	ph	16.9	Degree_C	Experiment 1
20192	3/20/2024	7:20:06	9.4	ph	16.9	Degree_C	Experiment 1
20193	3/20/2024	7:20:16	9.41	ph	16.9	Degree_C	Experiment 1
20194	3/20/2024	7:20:26	9.41	ph	16.9	Degree_C	Experiment 1
20195	3/20/2024	7:20:36	9.41	ph	16.9	Degree_C	Experiment 1
20196	3/20/2024	7:20:46	9.41	ph	16.9	Degree_C	Experiment 1
20197	3/20/2024	7:20:56	9.41	ph	16.9	Degree_C	Experiment 1
20198	3/20/2024	7:21:06	9.41	ph	16.9	Degree_C	Experiment 1
20199	3/20/2024	7:21:16	9.41	ph	16.9	Degree_C	Experiment 1
20200	3/20/2024	7:21:26	9.41	ph	16.9	Degree_C	Experiment 1
20201	3/20/2024	7:21:36	9.41	ph	16.9	Degree_C	Experiment 1
20202	3/20/2024	7:21:46	9.41	ph	16.9	Degree_C	Experiment 1
20203	3/20/2024	7:21:56	9.41	ph	16.9	Degree_C	Experiment 1
20204	3/20/2024	7:22:06	9.41	ph	16.9	Degree_C	Experiment 1
20205	3/20/2024	7:22:16	9.41	ph	16.9	Degree_C	Experiment 1
20206	3/20/2024	7:22:26	9.41	ph	16.9	Degree_C	Experiment 1
20207	3/20/2024	7:22:36	9.41	ph	16.9	Degree_C	Experiment 1
20208	3/20/2024	7:22:46	9.41	ph	16.9	Degree_C	Experiment 1
20209	3/20/2024	7:22:56	9.41	ph	16.9	Degree_C	Experiment 1
20210	3/20/2024	7:23:06	9.41	ph	16.9	Degree_C	Experiment 1
20211	3/20/2024	7:23:16	9.41	ph	16.9	Degree_C	Experiment 1
20212	3/20/2024	7:23:26	9.41	ph	16.9	Degree_C	Experiment 1
20213	3/20/2024	7:23:36	9.41	ph	16.9	Degree_C	Experiment 1
20214	3/20/2024	7:23:46	9.41	ph	16.9	Degree_C	Experiment 1
20215	3/20/2024	7:23:56	9.41	ph	16.9	Degree_C	Experiment 1
20216	3/20/2024	7:24:06	9.41	ph	16.9	Degree_C	Experiment 1
20217	3/20/2024	7:24:16	9.41	ph	16.9	Degree_C	Experiment 1
20218	3/20/2024	7:24:26	9.41	ph	16.9	Degree_C	Experiment 1
20219	3/20/2024	7:24:36	9.41	ph	16.9	Degree_C	Experiment 1
20220	3/20/2024	7:24:46	9.41	ph	16.9	Degree_C	Experiment 1
20221	3/20/2024	7:24:56	9.41	ph	16.9	Degree_C	Experiment 1
20222	3/20/2024	7:25:06	9.41	ph	16.9	Degree_C	Experiment 1
20223	3/20/2024	7:25:16	9.4	ph	16.9	Degree_C	Experiment 1
20224	3/20/2024	7:25:26	9.41	ph	16.9	Degree_C	Experiment 1
20225	3/20/2024	7:25:36	9.41	ph	16.9	Degree_C	Experiment 1
20226	3/20/2024	7:25:46	9.4	ph	16.9	Degree_C	Experiment 1
20227	3/20/2024	7:25:56	9.41	ph	16.9	Degree_C	Experiment 1
20228	3/20/2024	7:26:06	9.41	ph	16.9	Degree_C	Experiment 1
20229	3/20/2024	7:26:16	9.41	ph	16.9	Degree_C	Experiment 1
20230	3/20/2024	7:26:26	9.41	ph	16.9	Degree_C	Experiment 1
20231	3/20/2024	7:26:36	9.4	ph	16.9	Degree_C	Experiment 1
20232	3/20/2024	7:26:46	9.41	ph	16.9	Degree_C	Experiment 1
20233	3/20/2024	7:26:56	9.41	ph	16.9	Degree_C	Experiment 1
20234	3/20/2024	7:27:06	9.41	ph	16.9	Degree_C	Experiment 1
20235	3/20/2024	7:27:16	9.41	ph	16.9	Degree_C	Experiment 1
20236	3/20/2024	7:27:26	9.4	ph	16.9	Degree_C	Experiment 1
20237	3/20/2024	7:27:36	9.41	ph	16.9	Degree_C	Experiment 1
20238	3/20/2024	7:27:46	9.4	ph	16.9	Degree_C	Experiment 1
20239	3/20/2024	7:27:56	9.4	ph	16.9	Degree_C	Experiment 1
20240	3/20/2024	7:28:06	9.41	ph	16.9	Degree_C	Experiment 1
20241	3/20/2024	7:28:16	9.41	ph	16.9	Degree_C	Experiment 1
20242	3/20/2024	7:28:26	9.41	ph	16.9	Degree_C	Experiment 1
20243	3/20/2024	7:28:36	9.41	ph	16.9	Degree_C	Experiment 1
20244	3/20/2024	7:28:46	9.4	ph	16.9	Degree_C	Experiment 1
20245	3/20/2024	7:28:56	9.41	ph	16.9	Degree_C	Experiment 1
20246	3/20/2024	7:29:06	9.4	ph	16.9	Degree_C	Experiment 1
20247	3/20/2024	7:29:16	9.4	ph	16.9	Degree_C	Experiment 1
20248	3/20/2024	7:29:26	9.4	ph	16.9	Degree_C	Experiment 1
20249	3/20/2024	7:29:36	9.4	ph	16.9	Degree_C	Experiment 1
20250	3/20/2024	7:29:46	9.4	ph	16.9	Degree_C	Experiment 1
20251	3/20/2024	7:29:56	9.4	ph	16.9	Degree_C	Experiment 1
20252	3/20/2024	7:30:06	9.4	ph	16.9	Degree_C	Experiment 1
20253	3/20/2024	7:30:16	9.4	ph	16.9	Degree_C	Experiment 1
20254	3/20/2024	7:30:26	9.4	ph	16.9	Degree_C	Experiment 1
20255	3/20/2024	7:30:36	9.4	ph	16.9	Degree_C	Experiment 1
20256	3/20/2024	7:30:46	9.4	ph	16.9	Degree_C	Experiment 1
20257	3/20/2024	7:30:56	9.4	ph	16.9	Degree_C	Experiment 1
20258	3/20/2024	7:31:06	9.4	ph	16.9	Degree_C	Experiment 1
20259	3/20/2024	7:31:16	9.4	ph	16.9	Degree_C	Experiment 1
20260	3/20/2024	7:31:26	9.4	ph	16.9	Degree_C	Experiment 1
20261	3/20/2024	7:31:36	9.4	ph	16.9	Degree_C	Experiment 1
20262	3/20/2024	7:31:46	9.4	ph	16.9	Degree_C	Experiment 1
20263	3/20/2024	7:31:56	9.4	ph	16.9	Degree_C	Experiment 1
20264	3/20/2024	7:32:06	9.4	ph	16.9	Degree_C	Experiment 1
20265	3/20/2024	7:32:16	9.4	ph	16.9	Degree_C	Experiment 1
20266	3/20/2024	7:32:26	9.4	ph	16.9	Degree_C	Experiment 1
20267	3/20/2024	7:32:36	9.4	ph	16.9	Degree_C	Experiment 1
20268	3/20/2024	7:32:46	9.4	ph	16.9	Degree_C	Experiment 1
20269	3/20/2024	7:32:56	9.4	ph	16.9	Degree_C	Experiment 1
20270	3/20/2024	7:33:06	9.4	ph	16.9	Degree_C	Experiment 1
20271	3/20/2024	7:33:16	9.4	ph	16.9	Degree_C	Experiment 1
20272	3/20/2024	7:33:26	9.4	ph	16.9	Degree_C	Experiment 1
20273	3/20/2024	7:33:36	9.4	ph	16.9	Degree_C	Experiment 1
20274	3/20/2024	7:33:46	9.4	ph	16.9	Degree_C	Experiment 1
20275	3/20/2024	7:33:56	9.4	ph	16.9	Degree_C	Experiment 1
20276	3/20/2024	7:34:06	9.4	ph	16.9	Degree_C	Experiment 1
20277	3/20/2024	7:34:16	9.4	ph	16.9	Degree_C	Experiment 1
20278	3/20/2024	7:34:26	9.4	ph	16.9	Degree_C	Experiment 1
20279	3/20/2024	7:34:36	9.4	ph	16.9	Degree_C	Experiment 1
20280	3/20/2024	7:34:46	9.4	ph	16.9	Degree_C	Experiment 1
20281	3/20/2024	7:34:56	9.4	ph	16.9	Degree_C	Experiment 1
20282	3/20/2024	7:35:06	9.4	ph	16.9	Degree_C	Experiment 1
20283	3/20/2024	7:35:16	9.4	ph	16.9	Degree_C	Experiment 1
20284	3/20/2024	7:35:26	9.4	ph	16.9	Degree_C	Experiment 1
20285	3/20/2024	7:35:36	9.4	ph	16.9	Degree_C	Experiment 1
20286	3/20/2024	7:35:46	9.4	ph	16.9	Degree_C	Experiment 1
20287	3/20/2024	7:35:56	9.4	ph	16.9	Degree_C	Experiment 1
20288	3/20/2024	7:36:06	9.4	ph	16.9	Degree_C	Experiment 1
20289	3/20/2024	7:36:16	9.4	ph	16.9	Degree_C	Experiment 1
20290	3/20/2024	7:36:26	9.4	ph	16.9	Degree_C	Experiment 1
20291	3/20/2024	7:36:36	9.4	ph	16.9	Degree_C	Experiment 1
20292	3/20/2024	7:36:46	9.4	ph	16.9	Degree_C	Experiment 1
20293	3/20/2024	7:36:56	9.4	ph	16.9	Degree_C	Experiment 1
20294	3/20/2024	7:37:06	9.4	ph	16.9	Degree_C	Experiment 1
20295	3/20/2024	7:37:16	9.4	ph	16.9	Degree_C	Experiment 1
20296	3/20/2024	7:37:26	9.4	ph	16.9	Degree_C	Experiment 1
20297	3/20/2024	7:37:36	9.4	ph	16.9	Degree_C	Experiment 1
20298	3/20/2024	7:37:46	9.4	ph	16.9	Degree_C	Experiment 1
20299	3/20/2024	7:37:56	9.4	ph	16.9	Degree_C	Experiment 1
20300	3/20/2024	7:38:06	9.4	ph	16.9	Degree_C	Experiment 1
20301	3/20/2024	7:38:16	9.4	ph	16.9	Degree_C	Experiment 1
20302	3/20/2024	7:38:26	9.4	ph	16.9	Degree_C	Experiment 1
20303	3/20/2024	7:38:36	9.4	ph	16.9	Degree_C	Experiment 1
20304	3/20/2024	7:38:46	9.4	ph	16.9	Degree_C	Experiment 1
20305	3/20/2024	7:38:56	9.4	ph	16.9	Degree_C	Experiment 1
20306	3/20/2024	7:39:06	9.4	ph	16.9	Degree_C	Experiment 1
20307	3/20/2024	7:39:16	9.4	ph	16.9	Degree_C	Experiment 1
20308	3/20/2024	7:39:26	9.4	ph	16.9	Degree_C	Experiment 1
20309	3/20/2024	7:39:36	9.4	ph	16.9	Degree_C	Experiment 1
20310	3/20/2024	7:39:46	9.4	ph	16.9	Degree_C	Experiment 1
20311	3/20/2024	7:39:56	9.4	ph	16.9	Degree_C	Experiment 1
20312	3/20/2024	7:40:06	9.4	ph	16.9	Degree_C	Experiment 1
20313	3/20/2024	7:40:16	9.4	ph	16.9	Degree_C	Experiment 1
20314	3/20/2024	7:40:26	9.4	ph	16.9	Degree_C	Experiment 1
20315	3/20/2024	7:40:36	9.4	ph	16.9	Degree_C	Experiment 1
20316	3/20/2024	7:40:46	9.39	ph	16.9	Degree_C	Experiment 1
20317	3/20/2024	7:40:56	9.4	ph	16.9	Degree_C	Experiment 1
20318	3/20/2024	7:41:06	9.39	ph	16.9	Degree_C	Experiment 1
20319	3/20/2024	7:41:16	9.4	ph	16.9	Degree_C	Experiment 1
20320	3/20/2024	7:41:26	9.4	ph	16.9	Degree_C	Experiment 1
20321	3/20/2024	7:41:36	9.4	ph	16.9	Degree_C	Experiment 1
20322	3/20/2024	7:41:46	9.4	ph	16.9	Degree_C	Experiment 1
20323	3/20/2024	7:41:56	9.4	ph	16.9	Degree_C	Experiment 1
20324	3/20/2024	7:42:06	9.4	ph	16.9	Degree_C	Experiment 1
20325	3/20/2024	7:42:16	9.4	ph	16.9	Degree_C	Experiment 1
20326	3/20/2024	7:42:26	9.4	ph	16.9	Degree_C	Experiment 1
20327	3/20/2024	7:42:36	9.4	ph	16.9	Degree_C	Experiment 1
20328	3/20/2024	7:42:46	9.4	ph	16.9	Degree_C	Experiment 1
20329	3/20/2024	7:42:56	9.4	ph	16.9	Degree_C	Experiment 1
20330	3/20/2024	7:43:06	9.4	ph	16.9	Degree_C	Experiment 1
20331	3/20/2024	7:43:16	9.4	ph	16.9	Degree_C	Experiment 1
20332	3/20/2024	7:43:26	9.4	ph	16.9	Degree_C	Experiment 1
20333	3/20/2024	7:43:36	9.39	ph	16.9	Degree_C	Experiment 1
20334	3/20/2024	7:43:46	9.4	ph	16.9	Degree_C	Experiment 1
20335	3/20/2024	7:43:56	9.4	ph	16.9	Degree_C	Experiment 1
20336	3/20/2024	7:44:06	9.4	ph	16.9	Degree_C	Experiment 1
20337	3/20/2024	7:44:16	9.4	ph	16.9	Degree_C	Experiment 1
20338	3/20/2024	7:44:26	9.39	ph	16.9	Degree_C	Experiment 1
20339	3/20/2024	7:44:36	9.4	ph	16.9	Degree_C	Experiment 1
20340	3/20/2024	7:44:46	9.4	ph	16.9	Degree_C	Experiment 1
20341	3/20/2024	7:44:56	9.4	ph	16.9	Degree_C	Experiment 1
20342	3/20/2024	7:45:06	9.39	ph	16.9	Degree_C	Experiment 1
20343	3/20/2024	7:45:16	9.39	ph	16.9	Degree_C	Experiment 1
20344	3/20/2024	7:45:26	9.4	ph	16.9	Degree_C	Experiment 1
20345	3/20/2024	7:45:36	9.39	ph	16.9	Degree_C	Experiment 1
20346	3/20/2024	7:45:46	9.39	ph	16.9	Degree_C	Experiment 1
20347	3/20/2024	7:45:56	9.39	ph	16.9	Degree_C	Experiment 1
20348	3/20/2024	7:46:06	9.39	ph	16.9	Degree_C	Experiment 1
20349	3/20/2024	7:46:16	9.4	ph	16.9	Degree_C	Experiment 1
20350	3/20/2024	7:46:26	9.4	ph	16.9	Degree_C	Experiment 1
20351	3/20/2024	7:46:36	9.4	ph	16.9	Degree_C	Experiment 1
20352	3/20/2024	7:46:46	9.39	ph	16.9	Degree_C	Experiment 1
20353	3/20/2024	7:46:56	9.4	ph	16.9	Degree_C	Experiment 1
20354	3/20/2024	7:47:06	9.39	ph	16.9	Degree_C	Experiment 1
20355	3/20/2024	7:47:16	9.39	ph	16.9	Degree_C	Experiment 1
20356	3/20/2024	7:47:26	9.39	ph	16.9	Degree_C	Experiment 1
20357	3/20/2024	7:47:36	9.39	ph	16.9	Degree_C	Experiment 1
20358	3/20/2024	7:47:46	9.39	ph	16.9	Degree_C	Experiment 1
20359	3/20/2024	7:47:56	9.39	ph	16.9	Degree_C	Experiment 1
20360	3/20/2024	7:48:06	9.39	ph	16.9	Degree_C	Experiment 1
20361	3/20/2024	7:48:16	9.39	ph	16.9	Degree_C	Experiment 1
20362	3/20/2024	7:48:26	9.39	ph	16.9	Degree_C	Experiment 1
20363	3/20/2024	7:48:36	9.4	ph	16.9	Degree_C	Experiment 1
20364	3/20/2024	7:48:46	9.39	ph	16.9	Degree_C	Experiment 1
20365	3/20/2024	7:48:56	9.4	ph	16.9	Degree_C	Experiment 1
20366	3/20/2024	7:49:06	9.39	ph	16.9	Degree_C	Experiment 1
20367	3/20/2024	7:49:16	9.4	ph	16.9	Degree_C	Experiment 1
20368	3/20/2024	7:49:26	9.39	ph	16.9	Degree_C	Experiment 1
20369	3/20/2024	7:49:36	9.4	ph	16.9	Degree_C	Experiment 1
20370	3/20/2024	7:49:46	9.39	ph	16.9	Degree_C	Experiment 1
20371	3/20/2024	7:49:56	9.39	ph	16.9	Degree_C	Experiment 1
20372	3/20/2024	7:50:06	9.39	ph	16.9	Degree_C	Experiment 1
20373	3/20/2024	7:50:16	9.39	ph	16.9	Degree_C	Experiment 1
20374	3/20/2024	7:50:26	9.39	ph	16.9	Degree_C	Experiment 1
20375	3/20/2024	7:50:36	9.39	ph	16.9	Degree_C	Experiment 1
20376	3/20/2024	7:50:46	9.39	ph	16.9	Degree_C	Experiment 1
20377	3/20/2024	7:50:56	9.39	ph	16.9	Degree_C	Experiment 1
20378	3/20/2024	7:51:06	9.39	ph	16.9	Degree_C	Experiment 1
20379	3/20/2024	7:51:16	9.39	ph	16.9	Degree_C	Experiment 1
20380	3/20/2024	7:51:26	9.39	ph	16.9	Degree_C	Experiment 1
20381	3/20/2024	7:51:36	9.39	ph	16.9	Degree_C	Experiment 1
20382	3/20/2024	7:51:46	9.39	ph	16.9	Degree_C	Experiment 1
20383	3/20/2024	7:51:56	9.39	ph	16.9	Degree_C	Experiment 1
20384	3/20/2024	7:52:06	9.39	ph	16.9	Degree_C	Experiment 1
20385	3/20/2024	7:52:16	9.39	ph	16.9	Degree_C	Experiment 1
20386	3/20/2024	7:52:26	9.39	ph	16.9	Degree_C	Experiment 1
20387	3/20/2024	7:52:36	9.39	ph	16.9	Degree_C	Experiment 1
20388	3/20/2024	7:52:46	9.39	ph	16.9	Degree_C	Experiment 1
20389	3/20/2024	7:52:56	9.39	ph	16.9	Degree_C	Experiment 1
20390	3/20/2024	7:53:06	9.39	ph	16.9	Degree_C	Experiment 1
20391	3/20/2024	7:53:16	9.39	ph	16.9	Degree_C	Experiment 1
20392	3/20/2024	7:53:26	9.39	ph	16.9	Degree_C	Experiment 1
20393	3/20/2024	7:53:36	9.39	ph	16.9	Degree_C	Experiment 1
20394	3/20/2024	7:53:46	9.39	ph	16.9	Degree_C	Experiment 1
20395	3/20/2024	7:53:56	9.39	ph	16.9	Degree_C	Experiment 1
20396	3/20/2024	7:54:06	9.39	ph	16.9	Degree_C	Experiment 1
20397	3/20/2024	7:54:16	9.39	ph	16.9	Degree_C	Experiment 1
20398	3/20/2024	7:54:26	9.39	ph	16.9	Degree_C	Experiment 1
20399	3/20/2024	7:54:36	9.39	ph	16.9	Degree_C	Experiment 1
20400	3/20/2024	7:54:46	9.39	ph	16.9	Degree_C	Experiment 1
20401	3/20/2024	7:54:56	9.39	ph	16.9	Degree_C	Experiment 1
20402	3/20/2024	7:55:06	9.39	ph	16.9	Degree_C	Experiment 1
20403	3/20/2024	7:55:16	9.39	ph	16.9	Degree_C	Experiment 1
20404	3/20/2024	7:55:26	9.39	ph	16.9	Degree_C	Experiment 1
20405	3/20/2024	7:55:36	9.39	ph	16.9	Degree_C	Experiment 1
20406	3/20/2024	7:55:46	9.39	ph	16.9	Degree_C	Experiment 1
20407	3/20/2024	7:55:56	9.39	ph	16.9	Degree_C	Experiment 1
20408	3/20/2024	7:56:06	9.39	ph	16.9	Degree_C	Experiment 1
20409	3/20/2024	7:56:16	9.39	ph	16.9	Degree_C	Experiment 1
20410	3/20/2024	7:56:26	9.39	ph	16.9	Degree_C	Experiment 1
20411	3/20/2024	7:56:36	9.39	ph	16.9	Degree_C	Experiment 1
20412	3/20/2024	7:56:46	9.39	ph	16.9	Degree_C	Experiment 1
20413	3/20/2024	7:56:56	9.39	ph	16.9	Degree_C	Experiment 1
20414	3/20/2024	7:57:06	9.39	ph	16.9	Degree_C	Experiment 1
20415	3/20/2024	7:57:16	9.39	ph	16.9	Degree_C	Experiment 1
20416	3/20/2024	7:57:26	9.39	ph	16.9	Degree_C	Experiment 1
20417	3/20/2024	7:57:36	9.39	ph	16.9	Degree_C	Experiment 1
20418	3/20/2024	7:57:46	9.39	ph	16.9	Degree_C	Experiment 1
20419	3/20/2024	7:57:56	9.39	ph	16.9	Degree_C	Experiment 1
20420	3/20/2024	7:58:06	9.39	ph	16.9	Degree_C	Experiment 1
20421	3/20/2024	7:58:16	9.39	ph	16.9	Degree_C	Experiment 1
20422	3/20/2024	7:58:26	9.39	ph	16.9	Degree_C	Experiment 1
20423	3/20/2024	7:58:36	9.39	ph	16.9	Degree_C	Experiment 1
20424	3/20/2024	7:58:46	9.39	ph	16.9	Degree_C	Experiment 1
20425	3/20/2024	7:58:56	9.39	ph	16.9	Degree_C	Experiment 1
20426	3/20/2024	7:59:06	9.39	ph	16.9	Degree_C	Experiment 1
20427	3/20/2024	7:59:16	9.39	ph	16.9	Degree_C	Experiment 1
20428	3/20/2024	7:59:26	9.39	ph	16.9	Degree_C	Experiment 1
20429	3/20/2024	7:59:36	9.39	ph	17	Degree_C	Experiment 1
20430	3/20/2024	7:59:46	9.39	ph	17	Degree_C	Experiment 1
20431	3/20/2024	7:59:56	9.39	ph	17	Degree_C	Experiment 1
20432	3/20/2024	8:00:06	9.39	ph	16.9	Degree_C	Experiment 1
20433	3/20/2024	8:00:16	9.39	ph	17	Degree_C	Experiment 1
20434	3/20/2024	8:00:26	9.39	ph	16.9	Degree_C	Experiment 1
20435	3/20/2024	8:00:36	9.39	ph	17	Degree_C	Experiment 1
20436	3/20/2024	8:00:46	9.39	ph	17	Degree_C	Experiment 1
20437	3/20/2024	8:00:56	9.39	ph	16.9	Degree_C	Experiment 1
20438	3/20/2024	8:01:06	9.38	ph	16.9	Degree_C	Experiment 1
20439	3/20/2024	8:01:16	9.39	ph	16.9	Degree_C	Experiment 1
20440	3/20/2024	8:01:26	9.39	ph	17	Degree_C	Experiment 1
20441	3/20/2024	8:01:36	9.39	ph	17	Degree_C	Experiment 1
20442	3/20/2024	8:01:46	9.39	ph	17	Degree_C	Experiment 1
20443	3/20/2024	8:01:56	9.39	ph	17	Degree_C	Experiment 1
20444	3/20/2024	8:02:06	9.39	ph	17	Degree_C	Experiment 1
20445	3/20/2024	8:02:16	9.39	ph	17	Degree_C	Experiment 1
20446	3/20/2024	8:02:26	9.39	ph	17	Degree_C	Experiment 1
20447	3/20/2024	8:02:36	9.39	ph	17	Degree_C	Experiment 1
20448	3/20/2024	8:02:46	9.39	ph	17	Degree_C	Experiment 1
20449	3/20/2024	8:02:56	9.39	ph	17	Degree_C	Experiment 1
20450	3/20/2024	8:03:06	9.39	ph	17	Degree_C	Experiment 1
20451	3/20/2024	8:03:16	9.39	ph	17	Degree_C	Experiment 1
20452	3/20/2024	8:03:26	9.39	ph	17	Degree_C	Experiment 1
20453	3/20/2024	8:03:36	9.39	ph	17	Degree_C	Experiment 1
20454	3/20/2024	8:03:46	9.39	ph	17	Degree_C	Experiment 1
20455	3/20/2024	8:03:56	9.39	ph	17	Degree_C	Experiment 1
20456	3/20/2024	8:04:06	9.38	ph	17	Degree_C	Experiment 1
20457	3/20/2024	8:04:16	9.39	ph	17	Degree_C	Experiment 1
20458	3/20/2024	8:04:26	9.39	ph	17	Degree_C	Experiment 1
20459	3/20/2024	8:04:36	9.39	ph	17	Degree_C	Experiment 1
20460	3/20/2024	8:04:46	9.39	ph	17	Degree_C	Experiment 1
20461	3/20/2024	8:04:56	9.38	ph	17	Degree_C	Experiment 1
20462	3/20/2024	8:05:06	9.39	ph	17	Degree_C	Experiment 1
20463	3/20/2024	8:05:16	9.39	ph	17	Degree_C	Experiment 1
20464	3/20/2024	8:05:26	9.39	ph	17	Degree_C	Experiment 1
20465	3/20/2024	8:05:36	9.39	ph	17	Degree_C	Experiment 1
20466	3/20/2024	8:05:46	9.38	ph	17	Degree_C	Experiment 1
20467	3/20/2024	8:05:56	9.39	ph	17	Degree_C	Experiment 1
20468	3/20/2024	8:06:06	9.39	ph	17	Degree_C	Experiment 1
20469	3/20/2024	8:06:16	9.39	ph	17	Degree_C	Experiment 1
20470	3/20/2024	8:06:26	9.38	ph	17	Degree_C	Experiment 1
20471	3/20/2024	8:06:36	9.39	ph	17	Degree_C	Experiment 1
20472	3/20/2024	8:06:46	9.39	ph	17	Degree_C	Experiment 1
20473	3/20/2024	8:06:56	9.39	ph	17	Degree_C	Experiment 1
20474	3/20/2024	8:07:06	9.39	ph	17	Degree_C	Experiment 1
20475	3/20/2024	8:07:16	9.39	ph	17	Degree_C	Experiment 1
20476	3/20/2024	8:07:26	9.39	ph	17	Degree_C	Experiment 1
20477	3/20/2024	8:07:36	9.39	ph	17	Degree_C	Experiment 1
20478	3/20/2024	8:07:46	9.39	ph	17	Degree_C	Experiment 1
20479	3/20/2024	8:07:56	9.38	ph	17	Degree_C	Experiment 1
20480	3/20/2024	8:08:06	9.38	ph	17	Degree_C	Experiment 1
20481	3/20/2024	8:08:16	9.38	ph	17	Degree_C	Experiment 1
20482	3/20/2024	8:08:26	9.39	ph	17	Degree_C	Experiment 1
20483	3/20/2024	8:08:36	9.38	ph	17	Degree_C	Experiment 1
20484	3/20/2024	8:08:46	9.39	ph	17	Degree_C	Experiment 1
20485	3/20/2024	8:08:56	9.39	ph	17	Degree_C	Experiment 1
20486	3/20/2024	8:09:06	9.39	ph	17	Degree_C	Experiment 1
20487	3/20/2024	8:09:16	9.39	ph	17	Degree_C	Experiment 1
20488	3/20/2024	8:09:26	9.39	ph	17	Degree_C	Experiment 1
20489	3/20/2024	8:09:36	9.38	ph	17	Degree_C	Experiment 1
20490	3/20/2024	8:09:46	9.39	ph	17	Degree_C	Experiment 1
20491	3/20/2024	8:09:56	9.39	ph	17	Degree_C	Experiment 1
20492	3/20/2024	8:10:06	9.39	ph	17	Degree_C	Experiment 1
20493	3/20/2024	8:10:16	9.39	ph	17	Degree_C	Experiment 1
20494	3/20/2024	8:10:26	9.39	ph	17	Degree_C	Experiment 1
20495	3/20/2024	8:10:36	9.38	ph	17	Degree_C	Experiment 1
20496	3/20/2024	8:10:46	9.38	ph	17	Degree_C	Experiment 1
20497	3/20/2024	8:10:56	9.39	ph	17	Degree_C	Experiment 1
20498	3/20/2024	8:11:06	9.38	ph	17	Degree_C	Experiment 1
20499	3/20/2024	8:11:16	9.38	ph	17	Degree_C	Experiment 1
20500	3/20/2024	8:11:26	9.39	ph	17	Degree_C	Experiment 1
20501	3/20/2024	8:11:36	9.38	ph	17	Degree_C	Experiment 1
20502	3/20/2024	8:11:46	9.39	ph	17	Degree_C	Experiment 1
20503	3/20/2024	8:11:56	9.38	ph	17	Degree_C	Experiment 1
20504	3/20/2024	8:12:06	9.38	ph	17	Degree_C	Experiment 1
20505	3/20/2024	8:12:16	9.38	ph	17	Degree_C	Experiment 1
20506	3/20/2024	8:12:26	9.39	ph	17	Degree_C	Experiment 1
20507	3/20/2024	8:12:36	9.38	ph	17	Degree_C	Experiment 1
20508	3/20/2024	8:12:46	9.39	ph	17	Degree_C	Experiment 1
20509	3/20/2024	8:12:56	9.39	ph	17	Degree_C	Experiment 1
20510	3/20/2024	8:13:06	9.39	ph	17	Degree_C	Experiment 1
20511	3/20/2024	8:13:16	9.38	ph	17	Degree_C	Experiment 1
20512	3/20/2024	8:13:26	9.38	ph	17	Degree_C	Experiment 1
20513	3/20/2024	8:13:36	9.38	ph	17	Degree_C	Experiment 1
20514	3/20/2024	8:13:46	9.38	ph	17	Degree_C	Experiment 1
20515	3/20/2024	8:13:56	9.38	ph	17	Degree_C	Experiment 1
20516	3/20/2024	8:14:06	9.38	ph	17	Degree_C	Experiment 1
20517	3/20/2024	8:14:16	9.38	ph	17	Degree_C	Experiment 1
20518	3/20/2024	8:14:26	9.39	ph	17	Degree_C	Experiment 1
20519	3/20/2024	8:14:36	9.38	ph	17	Degree_C	Experiment 1
20520	3/20/2024	8:14:46	9.38	ph	17	Degree_C	Experiment 1
20521	3/20/2024	8:14:56	9.39	ph	17	Degree_C	Experiment 1
20522	3/20/2024	8:15:06	9.38	ph	17	Degree_C	Experiment 1
20523	3/20/2024	8:15:16	9.38	ph	17	Degree_C	Experiment 1
20524	3/20/2024	8:15:26	9.38	ph	17	Degree_C	Experiment 1
20525	3/20/2024	8:15:36	9.38	ph	17	Degree_C	Experiment 1
20526	3/20/2024	8:15:46	9.38	ph	17	Degree_C	Experiment 1
20527	3/20/2024	8:15:56	9.39	ph	17	Degree_C	Experiment 1
20528	3/20/2024	8:16:06	9.38	ph	17	Degree_C	Experiment 1
20529	3/20/2024	8:16:16	9.39	ph	17	Degree_C	Experiment 1
20530	3/20/2024	8:16:26	9.38	ph	17	Degree_C	Experiment 1
20531	3/20/2024	8:16:36	9.38	ph	17	Degree_C	Experiment 1
20532	3/20/2024	8:16:46	9.39	ph	17	Degree_C	Experiment 1
20533	3/20/2024	8:16:56	9.38	ph	17	Degree_C	Experiment 1
20534	3/20/2024	8:17:06	9.38	ph	17	Degree_C	Experiment 1
20535	3/20/2024	8:17:16	9.38	ph	17	Degree_C	Experiment 1
20536	3/20/2024	8:17:26	9.38	ph	17	Degree_C	Experiment 1
20537	3/20/2024	8:17:36	9.38	ph	17	Degree_C	Experiment 1
20538	3/20/2024	8:17:46	9.38	ph	17	Degree_C	Experiment 1
20539	3/20/2024	8:17:56	9.38	ph	17	Degree_C	Experiment 1
20540	3/20/2024	8:18:06	9.39	ph	17	Degree_C	Experiment 1
20541	3/20/2024	8:18:16	9.38	ph	17	Degree_C	Experiment 1
20542	3/20/2024	8:18:26	9.38	ph	17	Degree_C	Experiment 1
20543	3/20/2024	8:18:36	9.38	ph	17	Degree_C	Experiment 1
20544	3/20/2024	8:18:46	9.38	ph	17.1	Degree_C	Experiment 1
20545	3/20/2024	8:18:56	9.38	ph	17.1	Degree_C	Experiment 1
20546	3/20/2024	8:19:06	9.38	ph	17.1	Degree_C	Experiment 1
20547	3/20/2024	8:19:16	9.38	ph	17	Degree_C	Experiment 1
20548	3/20/2024	8:19:26	9.38	ph	17.1	Degree_C	Experiment 1
20549	3/20/2024	8:19:36	9.38	ph	17.1	Degree_C	Experiment 1
20550	3/20/2024	8:19:46	9.38	ph	17.1	Degree_C	Experiment 1
20551	3/20/2024	8:19:56	9.39	ph	17.1	Degree_C	Experiment 1
20552	3/20/2024	8:20:06	9.38	ph	17.1	Degree_C	Experiment 1
20553	3/20/2024	8:20:16	9.38	ph	17.1	Degree_C	Experiment 1
20554	3/20/2024	8:20:26	9.38	ph	17.1	Degree_C	Experiment 1
20555	3/20/2024	8:20:36	9.38	ph	17.1	Degree_C	Experiment 1
20556	3/20/2024	8:20:46	9.38	ph	17.1	Degree_C	Experiment 1
20557	3/20/2024	8:20:56	9.38	ph	17.1	Degree_C	Experiment 1
20558	3/20/2024	8:21:06	9.38	ph	17.1	Degree_C	Experiment 1
20559	3/20/2024	8:21:16	9.38	ph	17.1	Degree_C	Experiment 1
20560	3/20/2024	8:21:26	9.38	ph	17.1	Degree_C	Experiment 1
20561	3/20/2024	8:21:36	9.38	ph	17.1	Degree_C	Experiment 1
20562	3/20/2024	8:21:46	9.38	ph	17.1	Degree_C	Experiment 1
20563	3/20/2024	8:21:56	9.38	ph	17.1	Degree_C	Experiment 1
20564	3/20/2024	8:22:06	9.38	ph	17.1	Degree_C	Experiment 1
20565	3/20/2024	8:22:16	9.38	ph	17.1	Degree_C	Experiment 1
20566	3/20/2024	8:22:26	9.38	ph	17.1	Degree_C	Experiment 1
20567	3/20/2024	8:22:36	9.38	ph	17.1	Degree_C	Experiment 1
20568	3/20/2024	8:22:46	9.38	ph	17.1	Degree_C	Experiment 1
20569	3/20/2024	8:22:56	9.38	ph	17.1	Degree_C	Experiment 1
20570	3/20/2024	8:23:06	9.38	ph	17.1	Degree_C	Experiment 1
20571	3/20/2024	8:23:16	9.38	ph	17.1	Degree_C	Experiment 1
20572	3/20/2024	8:23:26	9.38	ph	17.1	Degree_C	Experiment 1
20573	3/20/2024	8:23:36	9.38	ph	17.1	Degree_C	Experiment 1
20574	3/20/2024	8:23:46	9.38	ph	17.1	Degree_C	Experiment 1
20575	3/20/2024	8:23:56	9.38	ph	17.1	Degree_C	Experiment 1
20576	3/20/2024	8:24:06	9.38	ph	17.1	Degree_C	Experiment 1
20577	3/20/2024	8:24:16	9.38	ph	17.1	Degree_C	Experiment 1
20578	3/20/2024	8:24:26	9.38	ph	17.1	Degree_C	Experiment 1
20579	3/20/2024	8:24:36	9.38	ph	17.1	Degree_C	Experiment 1
20580	3/20/2024	8:24:46	9.38	ph	17.1	Degree_C	Experiment 1
20581	3/20/2024	8:24:56	9.39	ph	17.1	Degree_C	Experiment 1
20582	3/20/2024	8:25:06	9.38	ph	17.1	Degree_C	Experiment 1
20583	3/20/2024	8:25:16	9.38	ph	17.1	Degree_C	Experiment 1
20584	3/20/2024	8:25:26	9.38	ph	17.1	Degree_C	Experiment 1
20585	3/20/2024	8:25:36	9.38	ph	17.1	Degree_C	Experiment 1
20586	3/20/2024	8:25:46	9.38	ph	17.1	Degree_C	Experiment 1
20587	3/20/2024	8:25:56	9.38	ph	17.1	Degree_C	Experiment 1
20588	3/20/2024	8:26:06	9.38	ph	17.1	Degree_C	Experiment 1
20589	3/20/2024	8:26:16	9.39	ph	17.1	Degree_C	Experiment 1
20590	3/20/2024	8:26:26	9.38	ph	17.1	Degree_C	Experiment 1
20591	3/20/2024	8:26:36	9.38	ph	17.1	Degree_C	Experiment 1
20592	3/20/2024	8:26:46	9.38	ph	17.1	Degree_C	Experiment 1
20593	3/20/2024	8:26:56	9.38	ph	17.1	Degree_C	Experiment 1
20594	3/20/2024	8:27:06	9.38	ph	17.1	Degree_C	Experiment 1
20595	3/20/2024	8:27:16	9.38	ph	17.1	Degree_C	Experiment 1
20596	3/20/2024	8:27:26	9.38	ph	17.1	Degree_C	Experiment 1
20597	3/20/2024	8:27:36	9.38	ph	17.1	Degree_C	Experiment 1
20598	3/20/2024	8:27:46	9.38	ph	17.1	Degree_C	Experiment 1
20599	3/20/2024	8:27:56	9.38	ph	17.1	Degree_C	Experiment 1
20600	3/20/2024	8:28:06	9.38	ph	17.1	Degree_C	Experiment 1
20601	3/20/2024	8:28:16	9.38	ph	17.1	Degree_C	Experiment 1
20602	3/20/2024	8:28:26	9.38	ph	17.1	Degree_C	Experiment 1
20603	3/20/2024	8:28:36	9.38	ph	17.1	Degree_C	Experiment 1
20604	3/20/2024	8:28:46	9.38	ph	17.1	Degree_C	Experiment 1
20605	3/20/2024	8:28:56	9.38	ph	17.1	Degree_C	Experiment 1
20606	3/20/2024	8:29:06	9.38	ph	17.1	Degree_C	Experiment 1
20607	3/20/2024	8:29:16	9.38	ph	17.1	Degree_C	Experiment 1
20608	3/20/2024	8:29:26	9.38	ph	17.2	Degree_C	Experiment 1
20609	3/20/2024	8:29:36	9.38	ph	17.2	Degree_C	Experiment 1
20610	3/20/2024	8:29:46	9.38	ph	17.2	Degree_C	Experiment 1
20611	3/20/2024	8:29:56	9.38	ph	17.2	Degree_C	Experiment 1
20612	3/20/2024	8:30:06	9.38	ph	17.2	Degree_C	Experiment 1
20613	3/20/2024	8:30:16	9.38	ph	17.2	Degree_C	Experiment 1
20614	3/20/2024	8:30:26	9.38	ph	17.2	Degree_C	Experiment 1
20615	3/20/2024	8:30:36	9.38	ph	17.2	Degree_C	Experiment 1
20616	3/20/2024	8:30:46	9.38	ph	17.2	Degree_C	Experiment 1
20617	3/20/2024	8:30:56	9.38	ph	17.2	Degree_C	Experiment 1
20618	3/20/2024	8:31:06	9.38	ph	17.2	Degree_C	Experiment 1
20619	3/20/2024	8:31:16	9.38	ph	17.2	Degree_C	Experiment 1
20620	3/20/2024	8:31:26	9.38	ph	17.2	Degree_C	Experiment 1
20621	3/20/2024	8:31:36	9.38	ph	17.2	Degree_C	Experiment 1
20622	3/20/2024	8:31:46	9.38	ph	17.2	Degree_C	Experiment 1
20623	3/20/2024	8:31:56	9.38	ph	17.2	Degree_C	Experiment 1
20624	3/20/2024	8:32:06	9.38	ph	17.2	Degree_C	Experiment 1
20625	3/20/2024	8:32:16	9.38	ph	17.2	Degree_C	Experiment 1
20626	3/20/2024	8:32:26	9.38	ph	17.2	Degree_C	Experiment 1
20627	3/20/2024	8:32:36	9.38	ph	17.2	Degree_C	Experiment 1
20628	3/20/2024	8:32:46	9.38	ph	17.2	Degree_C	Experiment 1
20629	3/20/2024	8:32:56	9.38	ph	17.2	Degree_C	Experiment 1
20630	3/20/2024	8:33:06	9.38	ph	17.2	Degree_C	Experiment 1
20631	3/20/2024	8:33:16	9.38	ph	17.2	Degree_C	Experiment 1
20632	3/20/2024	8:33:26	9.38	ph	17.2	Degree_C	Experiment 1
20633	3/20/2024	8:33:36	9.38	ph	17.2	Degree_C	Experiment 1
20634	3/20/2024	8:33:46	9.38	ph	17.2	Degree_C	Experiment 1
20635	3/20/2024	8:33:56	9.38	ph	17.2	Degree_C	Experiment 1
20636	3/20/2024	8:34:06	9.38	ph	17.2	Degree_C	Experiment 1
20637	3/20/2024	8:34:16	9.38	ph	17.2	Degree_C	Experiment 1
20638	3/20/2024	8:34:26	9.38	ph	17.2	Degree_C	Experiment 1
20639	3/20/2024	8:34:36	9.38	ph	17.2	Degree_C	Experiment 1
20640	3/20/2024	8:34:46	9.38	ph	17.2	Degree_C	Experiment 1
20641	3/20/2024	8:34:56	9.38	ph	17.2	Degree_C	Experiment 1
20642	3/20/2024	8:35:06	9.38	ph	17.2	Degree_C	Experiment 1
20643	3/20/2024	8:35:16	9.38	ph	17.2	Degree_C	Experiment 1
20644	3/20/2024	8:35:26	9.38	ph	17.2	Degree_C	Experiment 1
20645	3/20/2024	8:35:36	9.38	ph	17.2	Degree_C	Experiment 1
20646	3/20/2024	8:35:46	9.38	ph	17.2	Degree_C	Experiment 1
20647	3/20/2024	8:35:56	9.38	ph	17.2	Degree_C	Experiment 1
20648	3/20/2024	8:36:06	9.38	ph	17.2	Degree_C	Experiment 1
20649	3/20/2024	8:36:16	9.38	ph	17.2	Degree_C	Experiment 1
20650	3/20/2024	8:36:26	9.38	ph	17.2	Degree_C	Experiment 1
20651	3/20/2024	8:36:36	9.38	ph	17.2	Degree_C	Experiment 1
20652	3/20/2024	8:36:46	9.38	ph	17.2	Degree_C	Experiment 1
20653	3/20/2024	8:36:56	9.38	ph	17.2	Degree_C	Experiment 1
20654	3/20/2024	8:37:06	9.38	ph	17.2	Degree_C	Experiment 1
20655	3/20/2024	8:37:16	9.38	ph	17.2	Degree_C	Experiment 1
20656	3/20/2024	8:37:26	9.38	ph	17.2	Degree_C	Experiment 1
20657	3/20/2024	8:37:36	9.39	ph	17.2	Degree_C	Experiment 1
20658	3/20/2024	8:37:46	9.38	ph	17.2	Degree_C	Experiment 1
20659	3/20/2024	8:37:56	9.38	ph	17.2	Degree_C	Experiment 1
20660	3/20/2024	8:38:06	9.38	ph	17.2	Degree_C	Experiment 1
20661	3/20/2024	8:38:16	9.38	ph	17.3	Degree_C	Experiment 1
20662	3/20/2024	8:38:26	9.38	ph	17.3	Degree_C	Experiment 1
20663	3/20/2024	8:38:36	9.38	ph	17.3	Degree_C	Experiment 1
20664	3/20/2024	8:38:46	9.38	ph	17.3	Degree_C	Experiment 1
20665	3/20/2024	8:38:56	9.38	ph	17.3	Degree_C	Experiment 1
20666	3/20/2024	8:39:06	9.38	ph	17.3	Degree_C	Experiment 1
20667	3/20/2024	8:39:16	9.38	ph	17.3	Degree_C	Experiment 1
20668	3/20/2024	8:39:26	9.38	ph	17.3	Degree_C	Experiment 1
20669	3/20/2024	8:39:36	9.38	ph	17.3	Degree_C	Experiment 1
20670	3/20/2024	8:39:46	9.38	ph	17.3	Degree_C	Experiment 1
20671	3/20/2024	8:39:56	9.38	ph	17.3	Degree_C	Experiment 1
20672	3/20/2024	8:40:06	9.38	ph	17.3	Degree_C	Experiment 1
20673	3/20/2024	8:40:16	9.38	ph	17.3	Degree_C	Experiment 1
20674	3/20/2024	8:40:26	9.38	ph	17.3	Degree_C	Experiment 1
20675	3/20/2024	8:40:36	9.38	ph	17.3	Degree_C	Experiment 1
20676	3/20/2024	8:40:46	9.38	ph	17.3	Degree_C	Experiment 1
20677	3/20/2024	8:40:56	9.38	ph	17.3	Degree_C	Experiment 1
20678	3/20/2024	8:41:06	9.38	ph	17.3	Degree_C	Experiment 1
20679	3/20/2024	8:41:16	9.38	ph	17.3	Degree_C	Experiment 1
20680	3/20/2024	8:41:26	9.38	ph	17.3	Degree_C	Experiment 1
20681	3/20/2024	8:41:36	9.39	ph	17.3	Degree_C	Experiment 1
20682	3/20/2024	8:41:46	9.38	ph	17.3	Degree_C	Experiment 1
20683	3/20/2024	8:41:56	9.38	ph	17.3	Degree_C	Experiment 1
20684	3/20/2024	8:42:06	9.38	ph	17.3	Degree_C	Experiment 1
20685	3/20/2024	8:42:16	9.38	ph	17.3	Degree_C	Experiment 1
20686	3/20/2024	8:42:26	9.38	ph	17.3	Degree_C	Experiment 1
20687	3/20/2024	8:42:36	9.39	ph	17.3	Degree_C	Experiment 1
20688	3/20/2024	8:42:46	9.38	ph	17.3	Degree_C	Experiment 1
20689	3/20/2024	8:42:56	9.38	ph	17.3	Degree_C	Experiment 1
20690	3/20/2024	8:43:06	9.38	ph	17.3	Degree_C	Experiment 1
20691	3/20/2024	8:43:16	9.38	ph	17.3	Degree_C	Experiment 1
20692	3/20/2024	8:43:26	9.38	ph	17.3	Degree_C	Experiment 1
20693	3/20/2024	8:43:36	9.38	ph	17.3	Degree_C	Experiment 1
20694	3/20/2024	8:43:46	9.38	ph	17.3	Degree_C	Experiment 1
20695	3/20/2024	8:43:56	9.38	ph	17.3	Degree_C	Experiment 1
20696	3/20/2024	8:44:06	9.38	ph	17.3	Degree_C	Experiment 1
20697	3/20/2024	8:44:16	9.38	ph	17.3	Degree_C	Experiment 1
20698	3/20/2024	8:44:26	9.38	ph	17.3	Degree_C	Experiment 1
20699	3/20/2024	8:44:36	9.38	ph	17.3	Degree_C	Experiment 1
20700	3/20/2024	8:44:46	9.38	ph	17.3	Degree_C	Experiment 1
20701	3/20/2024	8:44:56	9.39	ph	17.3	Degree_C	Experiment 1
20702	3/20/2024	8:45:06	9.38	ph	17.3	Degree_C	Experiment 1
20703	3/20/2024	8:45:16	9.38	ph	17.3	Degree_C	Experiment 1
20704	3/20/2024	8:45:26	9.38	ph	17.4	Degree_C	Experiment 1
20705	3/20/2024	8:45:36	9.38	ph	17.4	Degree_C	Experiment 1
20706	3/20/2024	8:45:46	9.38	ph	17.4	Degree_C	Experiment 1
20707	3/20/2024	8:45:56	9.38	ph	17.4	Degree_C	Experiment 1
20708	3/20/2024	8:46:06	9.38	ph	17.4	Degree_C	Experiment 1
20709	3/20/2024	8:46:16	9.38	ph	17.4	Degree_C	Experiment 1
20710	3/20/2024	8:46:26	9.38	ph	17.4	Degree_C	Experiment 1
20711	3/20/2024	8:46:36	9.39	ph	17.4	Degree_C	Experiment 1
20712	3/20/2024	8:46:46	9.38	ph	17.4	Degree_C	Experiment 1
20713	3/20/2024	8:46:56	9.38	ph	17.4	Degree_C	Experiment 1
20714	3/20/2024	8:47:06	9.38	ph	17.4	Degree_C	Experiment 1
20715	3/20/2024	8:47:16	9.38	ph	17.4	Degree_C	Experiment 1
20716	3/20/2024	8:47:26	9.38	ph	17.4	Degree_C	Experiment 1
20717	3/20/2024	8:47:36	9.38	ph	17.4	Degree_C	Experiment 1
20718	3/20/2024	8:47:46	9.38	ph	17.4	Degree_C	Experiment 1
20719	3/20/2024	8:47:56	9.38	ph	17.4	Degree_C	Experiment 1
20720	3/20/2024	8:48:06	9.38	ph	17.4	Degree_C	Experiment 1
20721	3/20/2024	8:48:16	9.38	ph	17.4	Degree_C	Experiment 1
20722	3/20/2024	8:48:26	9.38	ph	17.4	Degree_C	Experiment 1
20723	3/20/2024	8:48:36	9.38	ph	17.4	Degree_C	Experiment 1
20724	3/20/2024	8:48:46	9.38	ph	17.4	Degree_C	Experiment 1
20725	3/20/2024	8:48:56	9.38	ph	17.4	Degree_C	Experiment 1
20726	3/20/2024	8:49:06	9.38	ph	17.4	Degree_C	Experiment 1
20727	3/20/2024	8:49:16	9.38	ph	17.4	Degree_C	Experiment 1
20728	3/20/2024	8:49:26	9.38	ph	17.4	Degree_C	Experiment 1
20729	3/20/2024	8:49:36	9.38	ph	17.4	Degree_C	Experiment 1
20730	3/20/2024	8:49:46	9.38	ph	17.4	Degree_C	Experiment 1
20731	3/20/2024	8:49:56	9.38	ph	17.4	Degree_C	Experiment 1
20732	3/20/2024	8:50:06	9.38	ph	17.4	Degree_C	Experiment 1
20733	3/20/2024	8:50:16	9.38	ph	17.4	Degree_C	Experiment 1
20734	3/20/2024	8:50:26	9.39	ph	17.4	Degree_C	Experiment 1
20735	3/20/2024	8:50:36	9.38	ph	17.4	Degree_C	Experiment 1
20736	3/20/2024	8:50:46	9.38	ph	17.4	Degree_C	Experiment 1
20737	3/20/2024	8:50:56	9.38	ph	17.4	Degree_C	Experiment 1
20738	3/20/2024	8:51:06	9.39	ph	17.4	Degree_C	Experiment 1
20739	3/20/2024	8:51:16	9.39	ph	17.4	Degree_C	Experiment 1
20740	3/20/2024	8:51:26	9.38	ph	17.5	Degree_C	Experiment 1
20741	3/20/2024	8:51:36	9.39	ph	17.5	Degree_C	Experiment 1
20742	3/20/2024	8:51:46	9.38	ph	17.5	Degree_C	Experiment 1
20743	3/20/2024	8:51:56	9.38	ph	17.4	Degree_C	Experiment 1
20744	3/20/2024	8:52:06	9.38	ph	17.5	Degree_C	Experiment 1
20745	3/20/2024	8:52:16	9.39	ph	17.5	Degree_C	Experiment 1
20746	3/20/2024	8:52:26	9.38	ph	17.5	Degree_C	Experiment 1
20747	3/20/2024	8:52:36	9.38	ph	17.5	Degree_C	Experiment 1
20748	3/20/2024	8:52:46	9.38	ph	17.5	Degree_C	Experiment 1
20749	3/20/2024	8:52:56	9.38	ph	17.5	Degree_C	Experiment 1
20750	3/20/2024	8:53:06	9.38	ph	17.5	Degree_C	Experiment 1
20751	3/20/2024	8:53:16	9.38	ph	17.5	Degree_C	Experiment 1
20752	3/20/2024	8:53:26	9.38	ph	17.5	Degree_C	Experiment 1
20753	3/20/2024	8:53:36	9.39	ph	17.5	Degree_C	Experiment 1
20754	3/20/2024	8:53:46	9.39	ph	17.5	Degree_C	Experiment 1
20755	3/20/2024	8:53:56	9.39	ph	17.5	Degree_C	Experiment 1
20756	3/20/2024	8:54:06	9.38	ph	17.5	Degree_C	Experiment 1
20757	3/20/2024	8:54:16	9.39	ph	17.5	Degree_C	Experiment 1
20758	3/20/2024	8:54:26	9.39	ph	17.5	Degree_C	Experiment 1
20759	3/20/2024	8:54:36	9.39	ph	17.5	Degree_C	Experiment 1
20760	3/20/2024	8:54:46	9.38	ph	17.5	Degree_C	Experiment 1
20761	3/20/2024	8:54:56	9.38	ph	17.5	Degree_C	Experiment 1
20762	3/20/2024	8:55:06	9.38	ph	17.5	Degree_C	Experiment 1
20763	3/20/2024	8:55:16	9.39	ph	17.5	Degree_C	Experiment 1
20764	3/20/2024	8:55:26	9.39	ph	17.5	Degree_C	Experiment 1
20765	3/20/2024	8:55:36	9.38	ph	17.5	Degree_C	Experiment 1
20766	3/20/2024	8:55:46	9.39	ph	17.5	Degree_C	Experiment 1
20767	3/20/2024	8:55:56	9.39	ph	17.5	Degree_C	Experiment 1
20768	3/20/2024	8:56:06	9.38	ph	17.5	Degree_C	Experiment 1
20769	3/20/2024	8:56:16	9.39	ph	17.5	Degree_C	Experiment 1
20770	3/20/2024	8:56:26	9.39	ph	17.5	Degree_C	Experiment 1
20771	3/20/2024	8:56:36	9.38	ph	17.5	Degree_C	Experiment 1
20772	3/20/2024	8:56:46	9.39	ph	17.5	Degree_C	Experiment 1
20773	3/20/2024	8:56:56	9.38	ph	17.5	Degree_C	Experiment 1
20774	3/20/2024	8:57:06	9.39	ph	17.5	Degree_C	Experiment 1
20775	3/20/2024	8:57:16	9.39	ph	17.5	Degree_C	Experiment 1
20776	3/20/2024	8:57:26	9.39	ph	17.5	Degree_C	Experiment 1
20777	3/20/2024	8:57:36	9.38	ph	17.5	Degree_C	Experiment 1
20778	3/20/2024	8:57:46	9.38	ph	17.6	Degree_C	Experiment 1
20779	3/20/2024	8:57:56	9.38	ph	17.5	Degree_C	Experiment 1
20780	3/20/2024	8:58:06	9.39	ph	17.6	Degree_C	Experiment 1
20781	3/20/2024	8:58:16	9.38	ph	17.6	Degree_C	Experiment 1
20782	3/20/2024	8:58:26	9.39	ph	17.6	Degree_C	Experiment 1
20783	3/20/2024	8:58:36	9.39	ph	17.6	Degree_C	Experiment 1
20784	3/20/2024	8:58:46	9.38	ph	17.6	Degree_C	Experiment 1
20785	3/20/2024	8:58:56	9.39	ph	17.6	Degree_C	Experiment 1
20786	3/20/2024	8:59:06	9.38	ph	17.6	Degree_C	Experiment 1
20787	3/20/2024	8:59:16	9.39	ph	17.6	Degree_C	Experiment 1
20788	3/20/2024	8:59:26	9.39	ph	17.6	Degree_C	Experiment 1
20789	3/20/2024	8:59:36	9.38	ph	17.6	Degree_C	Experiment 1
20790	3/20/2024	8:59:46	9.39	ph	17.6	Degree_C	Experiment 1
20791	3/20/2024	8:59:56	9.39	ph	17.6	Degree_C	Experiment 1
20792	3/20/2024	9:00:06	9.39	ph	17.6	Degree_C	Experiment 1
20793	3/20/2024	9:00:16	9.39	ph	17.6	Degree_C	Experiment 1
20794	3/20/2024	9:00:26	9.39	ph	17.6	Degree_C	Experiment 1
20795	3/20/2024	9:00:36	9.38	ph	17.6	Degree_C	Experiment 1
20796	3/20/2024	9:00:46	9.38	ph	17.6	Degree_C	Experiment 1
20797	3/20/2024	9:00:56	9.38	ph	17.6	Degree_C	Experiment 1
20798	3/20/2024	9:01:06	9.39	ph	17.6	Degree_C	Experiment 1
20799	3/20/2024	9:01:16	9.39	ph	17.6	Degree_C	Experiment 1
20800	3/20/2024	9:01:26	9.39	ph	17.6	Degree_C	Experiment 1
20801	3/20/2024	9:01:36	9.39	ph	17.6	Degree_C	Experiment 1
20802	3/20/2024	9:01:46	9.39	ph	17.6	Degree_C	Experiment 1
20803	3/20/2024	9:01:56	9.39	ph	17.6	Degree_C	Experiment 1
20804	3/20/2024	9:02:06	9.39	ph	17.6	Degree_C	Experiment 1
20805	3/20/2024	9:02:16	9.39	ph	17.6	Degree_C	Experiment 1
20806	3/20/2024	9:02:26	9.39	ph	17.6	Degree_C	Experiment 1
20807	3/20/2024	9:02:36	9.38	ph	17.6	Degree_C	Experiment 1
20808	3/20/2024	9:02:46	9.39	ph	17.6	Degree_C	Experiment 1
20809	3/20/2024	9:02:56	9.39	ph	17.6	Degree_C	Experiment 1
20810	3/20/2024	9:03:06	9.39	ph	17.6	Degree_C	Experiment 1
20811	3/20/2024	9:03:16	9.39	ph	17.6	Degree_C	Experiment 1
20812	3/20/2024	9:03:26	9.38	ph	17.6	Degree_C	Experiment 1
20813	3/20/2024	9:03:36	9.39	ph	17.6	Degree_C	Experiment 1
20814	3/20/2024	9:03:46	9.39	ph	17.6	Degree_C	Experiment 1
20815	3/20/2024	9:03:56	9.39	ph	17.6	Degree_C	Experiment 1
20816	3/20/2024	9:04:06	9.39	ph	17.7	Degree_C	Experiment 1
20817	3/20/2024	9:04:16	9.39	ph	17.6	Degree_C	Experiment 1
20818	3/20/2024	9:04:26	9.39	ph	17.6	Degree_C	Experiment 1
20819	3/20/2024	9:04:36	9.38	ph	17.7	Degree_C	Experiment 1
20820	3/20/2024	9:04:46	9.39	ph	17.7	Degree_C	Experiment 1
20821	3/20/2024	9:04:56	9.39	ph	17.7	Degree_C	Experiment 1
20822	3/20/2024	9:05:06	9.39	ph	17.7	Degree_C	Experiment 1
20823	3/20/2024	9:05:16	9.39	ph	17.7	Degree_C	Experiment 1
20824	3/20/2024	9:05:26	9.39	ph	17.7	Degree_C	Experiment 1
20825	3/20/2024	9:05:36	9.38	ph	17.7	Degree_C	Experiment 1
20826	3/20/2024	9:05:46	9.39	ph	17.7	Degree_C	Experiment 1
20827	3/20/2024	9:05:56	9.39	ph	17.7	Degree_C	Experiment 1
20828	3/20/2024	9:06:06	9.39	ph	17.7	Degree_C	Experiment 1
20829	3/20/2024	9:06:16	9.39	ph	17.7	Degree_C	Experiment 1
20830	3/20/2024	9:06:26	9.39	ph	17.7	Degree_C	Experiment 1
20831	3/20/2024	9:06:36	9.39	ph	17.7	Degree_C	Experiment 1
20832	3/20/2024	9:06:46	9.38	ph	17.7	Degree_C	Experiment 1
20833	3/20/2024	9:06:56	9.38	ph	17.7	Degree_C	Experiment 1
20834	3/20/2024	9:07:06	9.39	ph	17.7	Degree_C	Experiment 1
20835	3/20/2024	9:07:16	9.39	ph	17.7	Degree_C	Experiment 1
20836	3/20/2024	9:07:26	9.39	ph	17.7	Degree_C	Experiment 1
20837	3/20/2024	9:07:36	9.39	ph	17.7	Degree_C	Experiment 1
20838	3/20/2024	9:07:46	9.39	ph	17.7	Degree_C	Experiment 1
20839	3/20/2024	9:07:56	9.39	ph	17.7	Degree_C	Experiment 1
20840	3/20/2024	9:08:06	9.39	ph	17.7	Degree_C	Experiment 1
20841	3/20/2024	9:08:16	9.39	ph	17.7	Degree_C	Experiment 1
20842	3/20/2024	9:08:26	9.39	ph	17.7	Degree_C	Experiment 1
20843	3/20/2024	9:08:36	9.39	ph	17.7	Degree_C	Experiment 1
20844	3/20/2024	9:08:46	9.39	ph	17.7	Degree_C	Experiment 1
20845	3/20/2024	9:08:56	9.39	ph	17.7	Degree_C	Experiment 1
20846	3/20/2024	9:09:06	9.39	ph	17.7	Degree_C	Experiment 1
20847	3/20/2024	9:09:16	9.39	ph	17.7	Degree_C	Experiment 1
20848	3/20/2024	9:09:26	9.39	ph	17.8	Degree_C	Experiment 1
20849	3/20/2024	9:09:36	9.39	ph	17.7	Degree_C	Experiment 1
20850	3/20/2024	9:09:46	9.39	ph	17.8	Degree_C	Experiment 1
20851	3/20/2024	9:09:56	9.39	ph	17.8	Degree_C	Experiment 1
20852	3/20/2024	9:10:06	9.39	ph	17.8	Degree_C	Experiment 1
20853	3/20/2024	9:10:16	9.39	ph	17.8	Degree_C	Experiment 1
20854	3/20/2024	9:10:26	9.39	ph	17.8	Degree_C	Experiment 1
20855	3/20/2024	9:10:36	9.39	ph	17.8	Degree_C	Experiment 1
20856	3/20/2024	9:10:46	9.39	ph	17.8	Degree_C	Experiment 1
20857	3/20/2024	9:10:56	9.39	ph	17.8	Degree_C	Experiment 1
20858	3/20/2024	9:11:06	9.39	ph	17.8	Degree_C	Experiment 1
20859	3/20/2024	9:11:16	9.39	ph	17.8	Degree_C	Experiment 1
20860	3/20/2024	9:11:26	9.39	ph	17.8	Degree_C	Experiment 1
20861	3/20/2024	9:11:36	9.39	ph	17.8	Degree_C	Experiment 1
20862	3/20/2024	9:11:46	9.39	ph	17.8	Degree_C	Experiment 1
20863	3/20/2024	9:11:56	9.39	ph	17.8	Degree_C	Experiment 1
20864	3/20/2024	9:12:06	9.39	ph	17.8	Degree_C	Experiment 1
20865	3/20/2024	9:12:16	9.39	ph	17.8	Degree_C	Experiment 1
20866	3/20/2024	9:12:26	9.39	ph	17.8	Degree_C	Experiment 1
20867	3/20/2024	9:12:36	9.38	ph	17.8	Degree_C	Experiment 1
20868	3/20/2024	9:12:46	9.39	ph	17.8	Degree_C	Experiment 1
20869	3/20/2024	9:12:56	9.39	ph	17.8	Degree_C	Experiment 1
20870	3/20/2024	9:13:06	9.39	ph	17.8	Degree_C	Experiment 1
20871	3/20/2024	9:13:16	9.39	ph	17.8	Degree_C	Experiment 1
20872	3/20/2024	9:13:26	9.39	ph	17.8	Degree_C	Experiment 1
20873	3/20/2024	9:13:36	9.39	ph	17.8	Degree_C	Experiment 1
20874	3/20/2024	9:13:46	9.39	ph	17.8	Degree_C	Experiment 1
20875	3/20/2024	9:13:56	9.39	ph	17.8	Degree_C	Experiment 1
20876	3/20/2024	9:14:06	9.38	ph	17.8	Degree_C	Experiment 1
20877	3/20/2024	9:14:16	9.39	ph	17.8	Degree_C	Experiment 1
20878	3/20/2024	9:14:26	9.39	ph	17.8	Degree_C	Experiment 1
20879	3/20/2024	9:14:36	9.39	ph	17.8	Degree_C	Experiment 1
20880	3/20/2024	9:14:46	9.39	ph	17.8	Degree_C	Experiment 1
20881	3/20/2024	9:14:56	9.39	ph	17.8	Degree_C	Experiment 1
20882	3/20/2024	9:15:06	9.39	ph	17.9	Degree_C	Experiment 1
20883	3/20/2024	9:15:16	9.39	ph	17.9	Degree_C	Experiment 1
20884	3/20/2024	9:15:26	9.39	ph	17.9	Degree_C	Experiment 1
20885	3/20/2024	9:15:36	9.39	ph	17.9	Degree_C	Experiment 1
20886	3/20/2024	9:15:46	9.39	ph	17.9	Degree_C	Experiment 1
20887	3/20/2024	9:15:56	9.39	ph	17.9	Degree_C	Experiment 1
20888	3/20/2024	9:16:06	9.39	ph	17.9	Degree_C	Experiment 1
20889	3/20/2024	9:16:16	9.39	ph	17.9	Degree_C	Experiment 1
20890	3/20/2024	9:16:26	9.39	ph	17.9	Degree_C	Experiment 1
20891	3/20/2024	9:16:36	9.39	ph	17.9	Degree_C	Experiment 1
20892	3/20/2024	9:16:46	9.39	ph	17.9	Degree_C	Experiment 1
20893	3/20/2024	9:16:56	9.39	ph	17.9	Degree_C	Experiment 1
20894	3/20/2024	9:17:06	9.39	ph	17.9	Degree_C	Experiment 1
20895	3/20/2024	9:17:16	9.39	ph	17.9	Degree_C	Experiment 1
20896	3/20/2024	9:17:26	9.39	ph	17.9	Degree_C	Experiment 1
20897	3/20/2024	9:17:36	9.39	ph	17.9	Degree_C	Experiment 1
20898	3/20/2024	9:17:46	9.39	ph	17.9	Degree_C	Experiment 1
20899	3/20/2024	9:17:56	9.39	ph	17.9	Degree_C	Experiment 1
20900	3/20/2024	9:18:06	9.39	ph	17.9	Degree_C	Experiment 1
20901	3/20/2024	9:18:16	9.39	ph	17.9	Degree_C	Experiment 1
20902	3/20/2024	9:18:26	9.39	ph	17.9	Degree_C	Experiment 1
20903	3/20/2024	9:18:36	9.39	ph	17.9	Degree_C	Experiment 1
20904	3/20/2024	9:18:46	9.39	ph	17.9	Degree_C	Experiment 1
[truncated: 11,702,200 more chars]
