## Supplementary material for "Sustainable production of plastic-degrading enzymes in *Chlamydomonas pacifica*": Pond_Impranil.xlsx.csv

Time [s]	0	300	600	900	1200	1500	1800	2100	2400	2700	3000	3300	3600	3900.1	4200.1	4500	4800.1	5100.1	5400.1	5700.1	6000.1	6300.1	6600.1	6900.1	7200.1	7500.1	7800.1	8100.1	8400.1	8700.1	9000.1	9300.1	9600.1	9900.1	10200.1	10500.1	10800.1	11100.2	11400.2	11700.2	12000.2	12300.2	12600.2	12900.2	13200.2	13500.2	13800.2	14100.2	14400.2	14700.2	15000.2	15300.2	15600.2	15900.2	16200.2	16500.2	16800.2	17100.2	17400.3	17700.2	18000.2	18300.3	18600.3	18900.3	19200.3	19500.3	19800.3	20100.3	20400.3	20700.3	21000.3	21300.3	21600.3	21900.3	22200.3	22500.3	22800.3	23100.3	23400.3	23700.3	24000.3	24300.3	24600.3	24900.3	25200.3	25500.4	25800.4	26100.4	26400.4	26700.4	27000.4	27300.4	27600.4	27900.4	28200.4	28500.4	28800.4	29100.4	29400.4	29700.4	30000.4	30300.4	30600.4	30900.4	31200.4	31500.4	31800.5	32100.5	32400.5	32700.5	33000.5	33300.5	33600.5	33900.5	34200.5	34500.5	34800.5	35100.5	35400.5	35700.5	36000.5	36300.5	36600.5	36900.5	37200.5	37500.5	37800.5	38100.5	38400.6	38700.6	39000.6	39300.6	39600.6	39900.6	40200.6	40500.6	40800.6	41100.6	41400.6	41700.6	42000.6	42300.6	42600.6	42900.6	43200.6	43500.6	43800.6	44100.6
wt	1.330299973	1.331200004	1.330600023	1.330800056	1.331900001	1.331200004	1.331599951	1.332700014	1.332800031	1.332700014	1.333299994	1.333099961	1.334100008	1.333899975	1.333500028	1.334100008	1.334300041	1.334300041	1.334900022	1.335199952	1.335700035	1.335299969	1.335500002	1.335600019	1.336099982	1.336099982	1.336300015	1.336799979	1.336899996	1.337100029	1.337599993	1.337100029	1.337100029	1.337000012	1.337700009	1.336899996	1.337499976	1.33739996	1.337299943	1.337900043	1.33739996	1.337900043	1.338400006	1.338600039	1.338099957	1.338600039	1.338400006	1.339100003	1.338099957	1.339100003	1.338600039	1.339100003	1.339100003	1.33920002	1.339300036	1.339300036	1.339300036	1.339900017	1.340499997	1.340199947	1.340499997	1.34010005	1.340199947	1.341300011	1.340800047	1.341599941	1.341799974	1.341199994	1.341099977	1.341500044	1.341099977	1.341899991	1.341699958	1.341199994	1.342100024	1.341500044	1.341699958	1.341500044	1.343000054	1.342399955	1.342599988	1.342800021	1.343500018	1.343899965	1.343199968	1.343999982	1.343899965	1.343400002	1.343899965	1.343899965	1.345100045	1.343999982	1.343400002	1.344499946	1.343999982	1.343999982	1.345000029	1.344499946	1.344499946	1.345299959	1.345299959	1.345199943	1.345499992	1.345800042	1.345499992	1.346899986	1.345999956	1.346500039	1.346199989	1.346500039	1.345900059	1.346099973	1.346899986	1.347499967	1.34739995	1.347800016	1.3477	1.34739995	1.348199964	1.34800005	1.348700047	1.34739995	1.347900033	1.347800016	1.348199964	1.348500013	1.348799944	1.34829998	1.3477	1.347100019	1.347800016	1.348399997	1.347499967	1.347200036	1.347100019	1.347300053	1.347000003	1.346899986	1.347200036	1.347499967	1.34679997	1.346500039	1.347200036	1.346600056	1.346400023	1.346199989	1.346899986	1.346600056
wt	1.340499997	1.340899944	1.341300011	1.338099957	1.342499971	1.340899944	1.343400002	1.340199947	1.340800047	1.342800021	1.340399981	1.3398	1.344200015	1.344799995	1.343999982	1.345199943	1.345000029	1.344300032	1.343700051	1.343700051	1.341699958	1.344499946	1.342499971	1.343400002	1.343899965	1.343400002	1.343299985	1.344099998	1.344799995	1.344400048	1.343700051	1.342399955	1.343899965	1.344200015	1.343500018	1.345100045	1.344799995	1.344400048	1.343700051	1.343899965	1.341500044	1.343899965	1.342900038	1.343299985	1.342800021	1.344400048	1.344699979	1.343600035	1.343400002	1.343000054	1.343099952	1.342499971	1.343899965	1.344699979	1.344599962	1.344699979	1.344400048	1.344799995	1.343999982	1.344200015	1.343400002	1.343299985	1.342800021	1.344499946	1.344599962	1.342900038	1.343400002	1.342700005	1.343500018	1.342100024	1.343000054	1.342100024	1.343999982	1.343500018	1.342599988	1.342499971	1.341799974	1.341400027	1.342700005	1.343000054	1.342800021	1.343400002	1.343199968	1.343799949	1.343199968	1.343400002	1.344200015	1.343799949	1.343400002	1.343099952	1.345000029	1.342900038	1.343000054	1.344799995	1.343600035	1.344699979	1.345199943	1.342499971	1.343700051	1.344599962	1.344400048	1.344200015	1.343899965	1.344799995	1.345100045	1.345800042	1.345499992	1.344699979	1.346199989	1.345999956	1.344900012	1.345199943	1.345600009	1.347300053	1.346899986	1.34679997	1.347599983	1.347000003	1.346099973	1.3477	1.347599983	1.3477	1.346899986	1.347300053	1.347200036	1.348399997	1.347300053	1.347599983	1.348500013	1.348399997	1.347800016	1.347200036	1.34679997	1.348099947	1.34829998	1.34860003	1.347000003	1.348099947	1.347900033	1.34829998	1.34860003	1.348700047	1.34860003	1.3477	1.348999977	1.348500013	1.347900033	1.34860003
wt	1.354900002	1.35619998	1.356099963	1.356299996	1.35619998	1.356699944	1.356999993	1.357800007	1.35739994	1.35769999	1.35769999	1.357499957	1.356299996	1.35769999	1.357300043	1.356600046	1.35650003	1.357200027	1.35710001	1.35619998	1.35739994	1.35679996	1.35710001	1.356699944	1.356699944	1.355800033	1.35619998	1.356400013	1.356899977	1.35619998	1.35650003	1.356299996	1.355599999	1.355499983	1.356299996	1.356299996	1.355800033	1.356600046	1.357200027	1.356699944	1.356299996	1.357200027	1.35710001	1.35739994	1.357900023	1.357800007	1.35800004	1.358399987	1.358199954	1.358500004	1.359400034	1.35769999	1.358100057	1.358800054	1.358999968	1.358899951	1.359099984	1.35860002	1.358700037	1.359300017	1.358899951	1.358700037	1.358500004	1.358700037	1.358500004	1.359400034	1.358500004	1.357800007	1.35769999	1.358399987	1.357499957	1.358100057	1.357499957	1.35679996	1.356299996	1.355000019	1.355499983	1.354699969	1.355100036	1.355700016	1.355499983	1.354799986	1.355599999	1.355900049	1.354799986	1.354699969	1.354400039	1.355100036	1.355100036	1.355599999	1.355000019	1.354599953	1.35529995	1.355100036	1.355700016	1.355499983	1.35619998	1.355399966	1.355399966	1.354900002	1.355800033	1.356099963	1.35679996	1.35679996	1.356999993	1.357800007	1.35739994	1.357599974	1.357800007	1.357900023	1.358100057	1.35769999	1.358700037	1.358899951	1.359300017	1.359400034	1.359899998	1.359300017	1.359300017	1.359500051	1.359599948	1.360100031	1.359500051	1.360800028	1.360599995	1.359699965	1.360399961	1.359899998	1.359699965	1.359899998	1.359799981	1.360100031	1.360499978	1.360100031	1.360299945	1.360999942	1.360499978	1.359799981	1.359300017	1.360299945	1.360200047	1.360599995	1.360499978	1.360000014	1.360700011	1.361099958	1.361099958	1.361700058
R1P1	1.03550005	1.033400059	1.032899976	1.033499956	1.032500029	1.031900048	1.032199979	1.031000018	1.031700015	1.030799985	1.029999971	1.029299974	1.028699994	1.029199958	1.028100014	1.027799964	1.026900053	1.026800036	1.026100039	1.025400043	1.025400043	1.025500059	1.024700046	1.024299979	1.023599982	1.024199963	1.022500038	1.022099972	1.022899985	1.022099972	1.022199988	1.021700025	1.020300031	1.019999981	1.020799994	1.019000053	1.019199967	1.019299984	1.018900037	1.018700004	1.01820004	1.017799973	1.016800046	1.016800046	1.016499996	1.015699983	1.015400052	1.016600013	1.014500022	1.015499949	1.015100002	1.014500022	1.014000058	1.013900042	1.013299942	1.013000011	1.012899995	1.012699962	1.012199998	1.012199998	1.012699962	1.011100054	1.011800051	1.010499954	1.011299968	1.010699987	1.00999999	1.00999999	1.009299994	1.009899974	1.009299994	1.00940001	1.008299947	1.0079	1.0079	1.007500052	1.006999969	1.0079	1.007200003	1.006700039	1.006800056	1.005599976	1.007200003	1.005300045	1.006199956	1.005900025	1.005800009	1.005200028	1.005300045	1.004400015	1.004899979	1.004400015	1.004299998	1.004099965	1.004299998	1.003800035	1.003700018	1.003100038	1.002900004	1.002500057	1.002200007	1.002200007	1.002599955	1.00150001	1.001799941	1.001799941	1.001899958	1.00090003	1.00150001	1.000399947	1	0.999599993	1.00030005	1.000200033	1.000200033	0.999899983	0.999000013	0.999000013	0.99910003	0.999499977	0.999499977	0.999000013	0.998899996	0.99849999	0.997699976	0.997600019	0.997900009	0.997699976	0.997600019	0.996699989	0.997399986	0.996100009	0.996500015	0.996299982	0.995700002	0.995400012	0.995100021	0.995000005	0.995700002	0.995800018	0.994700015	0.994300008	0.994700015	0.993700028	0.993499994	0.993499994	0.993799985	0.994199991
R1P1	1.049999952	1.049200058	1.048599958	1.047000051	1.048099995	1.046800017	1.046499968	1.045400023	1.045600057	1.046000004	1.044700027	1.043499947	1.045400023	1.04429996	1.04400003	1.043799996	1.043599963	1.042299986	1.041499972	1.041800022	1.039499998	1.041300058	1.040199995	1.038599968	1.039499998	1.039199948	1.038300037	1.038699985	1.039000034	1.038300037	1.037500024	1.036800027	1.036200047	1.036299944	1.035300016	1.03579998	1.035400033	1.034700036	1.034700036	1.033400059	1.033200026	1.032999992	1.032199979	1.032199979	1.031399965	1.031800032	1.031999946	1.031700015	1.031399965	1.031299949	1.030599952	1.030200005	1.030099988	1.030200005	1.029500008	1.029600024	1.029299974	1.029700041	1.029000044	1.029000044	1.028399944	1.027500033	1.02670002	1.027500033	1.027699947	1.026100039	1.026100039	1.026200056	1.026299953	1.025200009	1.024500012	1.024299979	1.025099993	1.023900032	1.023200035	1.022899985	1.022600055	1.022199988	1.023000002	1.022099972	1.021900058	1.022099972	1.021399975	1.021900058	1.020799994	1.020799994	1.021299958	1.020599961	1.020300031	1.020200014	1.020599961	1.019199967	1.018900037	1.01970005	1.018599987	1.019099951	1.019299984	1.01789999	1.018599987	1.019899964	1.01789999	1.017799973	1.017400026	1.017799973	1.017099977	1.017699957	1.017699957	1.016600013	1.01820004	1.016600013	1.016800046	1.016000032	1.016299963	1.016800046	1.016600013	1.016299963	1.015799999	1.015200019	1.014500022	1.014799953	1.014799953	1.014400005	1.013700008	1.014299989	1.013800025	1.014099956	1.013700008	1.012699962	1.013200045	1.013000011	1.012199998	1.012099981	1.012400031	1.012300014	1.011999965	1.012099981	1.010900021	1.010900021	1.010599971	1.011100054	1.010900021	1.010599971	1.01030004	1.009699941	1.01030004	1.00940001	1.008999944	1.009600043
R1P1	1.064599991	1.065500021	1.064399958	1.063500047	1.063699961	1.063500047	1.061699986	1.06340003	1.062700033	1.063300014	1.059999943	1.064700007	1.059900045	1.057199955	1.058400035	1.057299972	1.056800008	1.055299997	1.055299997	1.055199981	1.055099964	1.0546	1.053300023	1.053200006	1.053500056	1.051399946	1.051699996	1.051599979	1.051599979	1.050300002	1.050600052	1.050400019	1.048599958	1.047799945	1.047899961	1.047000051	1.047199965	1.047899961	1.050600052	1.049299955	1.049900055	1.048599958	1.047399998	1.044399977	1.045699954	1.045099974	1.043200016	1.044199944	1.042899966	1.042999983	1.046000004	1.048799992	1.047000051	1.040099978	1.042899966	1.049600005	1.04610002	1.039000034	1.040500045	1.041100025	1.038100004	1.04369998	1.037700057	1.037299991	1.037400007	1.037700057	1.041300058	1.042099953	1.038900018	1.042500019	1.039199948	1.034500003	1.03429997	1.035699964	1.038499951	1.033699989	1.033599973	1.032999992	1.033300042	1.033499956	1.032199979	1.033599973	1.034199953	1.035099983	1.038300037	1.031200051	1.031399965	1.037899971	1.036599994	1.032299995	1.029899955	1.032699943	1.034800053	1.031000018	1.028699994	1.029199958	1.030900002	1.036599994	1.028800011	1.02820003	1.029000044	1.027199984	1.027699947	1.029299974	1.02670002	1.026000023	1.029000044	1.030300021	1.032799959	1.027500033	1.027999997	1.027899981	1.028800011	1.028699994	1.027099967	1.026600003	1.028800011	1.026000023	1.025099993	1.02670002	1.025500059	1.025400043	1.023900032	1.026600003	1.024999976	1.02489996	1.023300052	1.023900032	1.024299979	1.023699999	1.023200035	1.022699952	1.021900058	1.022400022	1.022099972	1.023499966	1.022600055	1.020499945	1.020400047	1.020599961	1.020200014	1.020900011	1.020400047	1.01849997	1.01820004	1.019400001	1.018000007	1.01760006
R1P2	1.090000033	1.088600039	1.087299943	1.087800026	1.086500049	1.086599946	1.088000059	1.085500002	1.087200046	1.085999966	1.085500002	1.083500028	1.083400011	1.084599972	1.083699942	1.083400011	1.081699967	1.083099961	1.081400037	1.08070004	1.08070004	1.081799984	1.080299973	1.07949996	1.078600049	1.079599977	1.076599956	1.075700045	1.076699972	1.076099992	1.075299978	1.074499965	1.072199941	1.071499944	1.07280004	1.070899963	1.071799994	1.070600033	1.070199966	1.069399953	1.067399979	1.067000031	1.065600038	1.064599991	1.064499974	1.062999964	1.061300039	1.062299967	1.059700012	1.061100006	1.060099959	1.059100032	1.058200002	1.057100058	1.055299997	1.055299997	1.054399967	1.054299951	1.052700043	1.05219996	1.053200006	1.051200032	1.051300049	1.049200058	1.049000025	1.049000025	1.047999978	1.046499968	1.045799971	1.045899987	1.04519999	1.044800043	1.043300033	1.041700006	1.041599989	1.040300012	1.039000034	1.040300012	1.038499951	1.040500045	1.037999988	1.03579998	1.037099957	1.034500003	1.036000013	1.034500003	1.03429997	1.033200026	1.032600045	1.029800057	1.032899976	1.032899976	1.030200005	1.029600024	1.029700041	1.028599977	1.028499961	1.02699995	1.026100039	1.024199963	1.023900032	1.023499966	1.024500012	1.021600008	1.022699952	1.021399975	1.022099972	1.019999981	1.020300031	1.018900037	1.018100023	1.017500043	1.01849997	1.017500043	1.01760006	1.01730001	1.015699983	1.015400052	1.015599966	1.017400026	1.015799999	1.014700055	1.014099956	1.013800025	1.013200045	1.012199998	1.013800025	1.014000058	1.012899995	1.011299968	1.011000037	1.009799957	1.011800051	1.01030004	1.008299947	1.008700013	1.008599997	1.007699966	1.008700013	1.008399963	1.006700039	1.007200003	1.009799957	1.005100012	1.003999949	1.005300045	1.004799962	1.003900051
R1P2	1.103999972	1.103199959	1.103199959	1.101500034	1.102499962	1.101099968	1.101199985	1.100900054	1.100600004	1.100299954	1.09920001	1.09860003	1.099499941	1.099699974	1.098700047	1.098999977	1.09860003	1.097599983	1.096899986	1.09679997	1.095499992	1.096600056	1.095900059	1.095100045	1.095900059	1.094900012	1.093799949	1.094300032	1.095100045	1.093700051	1.092499971	1.091400027	1.091500044	1.091099977	1.090299964	1.091799974	1.091199994	1.09070003	1.08949995	1.088600039	1.087200046	1.088400006	1.086199999	1.087499976	1.086099982	1.086400032	1.086099982	1.085000038	1.083999991	1.083999991	1.083899975	1.082900047	1.083600044	1.083899975	1.082399964	1.081699967	1.081200004	1.081500053	1.08070004	1.08010006	1.079100013	1.078199983	1.077200055	1.077800035	1.076900005	1.075700045	1.075199962	1.075399995	1.074699998	1.072600007	1.072900057	1.072199941	1.072299957	1.070700049	1.070000052	1.068199992	1.068899989	1.067700028	1.068199992	1.066799998	1.066300035	1.065700054	1.065500021	1.065400004	1.063899994	1.063799977	1.06340003	1.06280005	1.062299967	1.060899973	1.06099999	1.059399962	1.058599949	1.059599996	1.057999969	1.058500051	1.056900024	1.055600047	1.055799961	1.055799961	1.054499984	1.053300023	1.053300023	1.052899957	1.051699996	1.052299976	1.051499963	1.050199986	1.050300002	1.050199986	1.048599958	1.048200011	1.047700047	1.047299981	1.046900034	1.045899987	1.045699954	1.044800043	1.044100046	1.044100046	1.043799996	1.043200016	1.04279995	1.042199969	1.041100025	1.040899992	1.039999962	1.039199948	1.040699959	1.038599968	1.037799954	1.03670001	1.036399961	1.036299944	1.035400033	1.035599947	1.033800006	1.032600045	1.033300042	1.032600045	1.032400012	1.032299995	1.031399965	1.030799985	1.029999971	1.029800057	1.029000044	1.028399944
R1P2	1.15320003	1.153399944	1.153100014	1.152899981	1.153599977	1.152400017	1.151600003	1.152699947	1.15170002	1.152400017	1.152199984	1.152400017	1.150500059	1.150599957	1.152400017	1.150300026	1.150699973	1.149700046	1.150699973	1.150099993	1.151499987	1.151200056	1.150099993	1.149700046	1.150300026	1.150099993	1.149399996	1.149399996	1.149600029	1.148499966	1.149099946	1.149199963	1.148599982	1.147799969	1.149000049	1.147300005	1.147600055	1.146900058	1.147300005	1.147400022	1.147099972	1.147699952	1.146399975	1.145900011	1.146499991	1.146499991	1.146499991	1.146800041	1.147300005	1.146600008	1.146299958	1.144299984	1.146199942	1.145400047	1.144899964	1.145499945	1.145300031	1.144799948	1.14470005	1.145200014	1.145099998	1.14380002	1.144199967	1.144099951	1.14289999	1.14349997	1.144000053	1.142799973	1.141600013	1.142799973	1.144799948	1.144000053	1.141499996	1.143399954	1.140599966	1.139700055	1.139899969	1.141600013	1.139999986	1.139899969	1.138900042	1.139999986	1.138499975	1.140300035	1.137300014	1.137799978	1.138800025	1.138399959	1.137099981	1.138499975	1.137599945	1.136000037	1.138800025	1.135599971	1.134899974	1.137099981	1.13409996	1.136899948	1.13349998	1.135800004	1.133100033	1.134299994	1.133100033	1.133399963	1.132500052	1.131199956	1.133599997	1.130599976	1.129299998	1.130699992	1.128900051	1.130800009	1.128600001	1.128900051	1.127099991	1.126600027	1.128499985	1.127099991	1.126199961	1.126099944	1.124500036	1.123700023	1.123100042	1.123000026	1.122799993	1.121099949	1.120200038	1.121399999	1.119799972	1.118000031	1.11740005	1.1171	1.118299961	1.11650002	1.117699981	1.115499973	1.115200043	1.113600016	1.112100005	1.11500001	1.111700058	1.111400008	1.110800028	1.109400034	1.10860002	1.108800054	1.109899998	1.107200027
R1P3	1.130300045	1.129999995	1.130200028	1.129400015	1.129099965	1.128399968	1.128499985	1.128000021	1.127400041	1.126700044	1.127099991	1.12590003	1.126099944	1.12530005	1.124500036	1.124899983	1.123700023	1.122799993	1.122499943	1.122099996	1.121399999	1.121299982	1.120900035	1.119899988	1.120200038	1.118899941	1.118299961	1.117900014	1.117599964	1.11740005	1.11650002	1.116700053	1.11559999	1.114899993	1.114400029	1.113199949	1.112800002	1.112800002	1.112100005	1.111400008	1.110800028	1.109699965	1.110200047	1.109200001	1.109099984	1.108800054	1.107499957	1.106699944	1.10619998	1.106099963	1.105499983	1.105499983	1.104400039	1.104099989	1.103600025	1.103099942	1.102499962	1.101500034	1.101300001	1.100700021	1.099900007	1.099499941	1.09920001	1.098099947	1.09800005	1.097300053	1.096500039	1.096199989	1.095800042	1.094400048	1.094799995	1.093999982	1.093500018	1.092399955	1.092599988	1.091799974	1.090600014	1.090299964	1.090199947	1.089599967	1.088799953	1.088799953	1.087800026	1.087000012	1.086799979	1.086400032	1.086799979	1.085800052	1.085100055	1.085100055	1.084400058	1.084300041	1.083299994	1.083199978	1.082800031	1.082999945	1.082000017	1.08099997	1.081200004	1.080500007	1.080299973	1.08039999	1.080199957	1.07949996	1.078500032	1.078299999	1.077399969	1.077800035	1.077299953	1.076300025	1.075999975	1.076200008	1.075299978	1.075199962	1.074900031	1.075000048	1.074100018	1.073899984	1.073500037	1.074000001	1.073600054	1.072000027	1.07249999	1.072100043	1.07130003	1.071499944	1.07099998	1.070899963	1.070600033	1.070299983	1.069800019	1.069499969	1.069200039	1.068699956	1.067999959	1.068699956	1.067800045	1.067700028	1.067700028	1.066699982	1.066499949	1.066699982	1.066499949	1.065999985	1.066200018	1.065799952	1.064900041	1.065000057
R1P3	1.130100012	1.131700039	1.130200028	1.130100012	1.128800035	1.128399968	1.129199982	1.128700018	1.128299952	1.127699971	1.127599955	1.127300024	1.126899958	1.126399994	1.12440002	1.126099944	1.124199986	1.12469995	1.124199986	1.122400045	1.122200012	1.122300029	1.122300029	1.121199965	1.121799946	1.121299982	1.119899988	1.120200038	1.119199991	1.118899941	1.118499994	1.118000031	1.116999984	1.117200017	1.116099954	1.11469996	1.11469996	1.114799976	1.113600016	1.112800002	1.113199949	1.112699986	1.111299992	1.111600041	1.111199975	1.110100031	1.110499978	1.108399987	1.109300017	1.107499957	1.108399987	1.107300043	1.106699944	1.105800033	1.105599999	1.104400039	1.104300022	1.103899956	1.103600025	1.103000045	1.102100015	1.101799965	1.100800037	1.100000024	1.099599957	1.099799991	1.098700047	1.09739995	1.097100019	1.097300053	1.09679997	1.096099973	1.094499946	1.095000029	1.094599962	1.093099952	1.093299985	1.093000054	1.091599941	1.092000008	1.091699958	1.090600014	1.090899944	1.08829999	1.089300036	1.089100003	1.088500023	1.08739996	1.086899996	1.086500049	1.086400032	1.084800005	1.085700035	1.085100055	1.085000038	1.084300041	1.083999991	1.082900047	1.082999945	1.082399964	1.082000017	1.08099997	1.080899954	1.07980001	1.080199957	1.07949996	1.079699993	1.079699993	1.078799963	1.077999949	1.078400016	1.077299953	1.077100039	1.076300025	1.076500058	1.076099992	1.075899959	1.074499965	1.074900031	1.074499965	1.073500037	1.073699951	1.072900057	1.073099971	1.07249999	1.072299957	1.071699977	1.072000027	1.071400046	1.071400046	1.07009995	1.070600033	1.069399953	1.070199966	1.069300056	1.069399953	1.069300056	1.069100022	1.068199992	1.067899942	1.067399979	1.067299962	1.067899942	1.067499995	1.067299962	1.066200018	1.066699982	1.065799952
R1P3	1.171399951	1.170899987	1.170300007	1.170400023	1.170799971	1.169100046	1.169499993	1.17019999	1.169100046	1.168499947	1.168599963	1.168900013	1.16929996	1.16869998	1.16779995	1.167899966	1.16779995	1.168200016	1.167500019	1.167199969	1.167299986	1.166700006	1.166399956	1.165899992	1.165899992	1.166100025	1.165899992	1.164600015	1.164899945	1.164299965	1.165400028	1.163900018	1.164199948	1.163200021	1.164600015	1.163100004	1.163800001	1.162700057	1.162500024	1.16170001	1.161499977	1.161800027	1.16079998	1.160899997	1.160899997	1.1602	1.159999967	1.159700036	1.159100056	1.159700036	1.158200026	1.157899976	1.158200026	1.158300042	1.157699943	1.156700015	1.155900002	1.155699968	1.156200051	1.155799985	1.155900002	1.154600024	1.155200005	1.154500008	1.153300047	1.152999997	1.153100014	1.152199984	1.152400017	1.151200056	1.151900053	1.150200009	1.150400043	1.150400043	1.148800015	1.148300052	1.147899985	1.147600055	1.146800041	1.147400022	1.146000028	1.145499945	1.145499945	1.144600034	1.145400047	1.144000053	1.143599987	1.14380002	1.142699957	1.143599987	1.141899943	1.142400026	1.141000032	1.140599966	1.140100002	1.139400005	1.139199972	1.138599992	1.138399959	1.138100028	1.137599945	1.137199998	1.136399984	1.136899948	1.136600018	1.135400057	1.135599971	1.13499999	1.13409996	1.133200049	1.133299947	1.131999969	1.131299973	1.132200003	1.130599976	1.130499959	1.130599976	1.129899979	1.129999995	1.128700018	1.128100038	1.128200054	1.127900004	1.126700044	1.127300024	1.125699997	1.125699997	1.125200033	1.12559998	1.124899983	1.123399973	1.123700023	1.122400045	1.122799993	1.122900009	1.121700048	1.121899962	1.120700002	1.119699955	1.120399952	1.119300008	1.119400024	1.119500041	1.117699981	1.118899941	1.117699981	1.117499948	1.115399957
R2P1	1.371899962	1.371899962	1.371999979	1.371799946	1.374300003	1.371399999	1.369199991	1.371999979	1.371999979	1.371099949	1.371600032	1.372099996	1.371600032	1.372200012	1.372200012	1.367799997	1.370499969	1.371199965	1.371399999	1.373700023	1.374899983	1.370599985	1.370200038	1.372400045	1.371899962	1.371500015	1.376399994	1.376600027	1.374199986	1.372699976	1.372900009	1.371999979	1.372900009	1.371500015	1.371000051	1.370599985	1.373600006	1.372900009	1.37469995	1.37530005	1.374199986	1.375499964	1.371600032	1.374799967	1.37409997	1.374500036	1.377699971	1.37590003	1.375800014	1.377300024	1.378200054	1.37530005	1.376399994	1.378000021	1.377699971	1.378800035	1.37590003	1.378000021	1.376000047	1.376999974	1.376899958	1.377799988	1.378600001	1.378000021	1.376000047	1.375100017	1.375699997	1.377099991	1.376000047	1.37559998	1.378800035	1.380300045	1.380300045	1.380300045	1.379299998	1.379299998	1.381199956	1.379500031	1.379799962	1.379899979	1.379799962	1.379899979	1.381600022	1.382799983	1.380699992	1.380599976	1.380699992	1.378399968	1.379600048	1.381600022	1.381800056	1.380399942	1.379099965	1.379799962	1.380599976	1.379899979	1.380599976	1.377699971	1.378900051	1.380100012	1.378200054	1.379199982	1.379699945	1.380499959	1.380300045	1.380599976	1.379099965	1.379500031	1.379699945	1.379999995	1.382799983	1.382099986	1.381100059	1.379999995	1.379500031	1.379899979	1.380300045	1.381000042	1.381500006	1.381299973	1.381500006	1.379199982	1.379400015	1.378700018	1.378900051	1.379500031	1.378399968	1.378499985	1.379199982	1.376899958	1.37559998	1.378000021	1.379400015	1.378399968	1.378900051	1.379299998	1.379799962	1.376799941	1.37440002	1.377699971	1.378800035	1.378399968	1.377699971	1.377900004	1.378100038	1.376999974	1.375	1.376000047
R2P1	1.391299963	1.391000032	1.387500048	1.386299968	1.389700055	1.38530004	1.393900037	1.390200019	1.392500043	1.395499945	1.388800025	1.388700008	1.391700029	1.389899969	1.389600039	1.391199946	1.391000032	1.388900042	1.393000007	1.387599945	1.391899943	1.391700029	1.391600013	1.394000053	1.393000007	1.397699952	1.39289999	1.394500017	1.390900016	1.387300014	1.390499949	1.388599992	1.391700029	1.39380002	1.389400005	1.388299942	1.391600013	1.396800041	1.395200014	1.394500017	1.396900058	1.39289999	1.39139998	1.392500043	1.396199942	1.396399975	1.393000007	1.395699978	1.395400047	1.395799994	1.393100023	1.390599966	1.400900006	1.395699978	1.399500012	1.392799973	1.390900016	1.39289999	1.397199988	1.400300026	1.393000007	1.399099946	1.395699978	1.399500012	1.39470005	1.393399954	1.395599961	1.395099998	1.392500043	1.39380002	1.405300021	1.394299984	1.396600008	1.395900011	1.395200014	1.403800011	1.404700041	1.396700025	1.398399949	1.393599987	1.392400026	1.397099972	1.398699999	1.399299979	1.397300005	1.396499991	1.396199942	1.394600034	1.396900058	1.397300005	1.396100044	1.393900037	1.395699978	1.39470005	1.397300005	1.400099993	1.40079999	1.402899981	1.396800041	1.399700046	1.399399996	1.396600008	1.400300026	1.39260006	1.398800015	1.396700025	1.392699957	1.398699999	1.397799969	1.403699994	1.398100019	1.402199984	1.403399944	1.396999955	1.395499945	1.397199988	1.398599982	1.398900032	1.39349997	1.401800036	1.398300052	1.398399949	1.394600034	1.399000049	1.394099951	1.398599982	1.396100044	1.396700025	1.399199963	1.394899964	1.395499945	1.397799969	1.4023	1.400599957	1.396800041	1.394600034	1.398900032	1.397400022	1.391800046	1.39320004	1.394500017	1.394999981	1.395400047	1.400699973	1.40139997	1.399399996	1.395099998	1.401100039
R2P1	1.396600008	1.393399954	1.39320004	1.395699978	1.401299953	1.39320004	1.397500038	1.402199984	1.40170002	1.398000002	1.398200035	1.399099946	1.396600008	1.396600008	1.402199984	1.397600055	1.396299958	1.402899981	1.399299979	1.396299958	1.40320003	1.398200035	1.401499987	1.401299953	1.391499996	1.401600003	1.403399944	1.407099962	1.402899981	1.400900006	1.400200009	1.403699994	1.407400012	1.399600029	1.402400017	1.407400012	1.405300021	1.407899976	1.406800032	1.407699943	1.403699994	1.402199984	1.406700015	1.409999967	1.406700015	1.40199995	1.403399944	1.388900042	1.400200009	1.399600029	1.404700041	1.403599977	1.398300052	1.399199963	1.409500003	1.403300047	1.400599957	1.404099941	1.403399944	1.396499991	1.404000044	1.401200056	1.402799964	1.403300047	1.406499982	1.404700041	1.401800036	1.397400022	1.399500012	1.40139997	1.406200051	1.398300052	1.395400047	1.39989996	1.403300047	1.403900027	1.406399965	1.405599952	1.406800032	1.402799964	1.407400012	1.406800032	1.408699989	1.407699943	1.401100039	1.407799959	1.405099988	1.404000044	1.40260005	1.412199974	1.405900002	1.40260005	1.404399991	1.400200009	1.400500059	1.39989996	1.407199979	1.405599952	1.412099957	1.405699968	1.404000044	1.408900023	1.405900002	1.40320003	1.402400017	1.411900043	1.406900048	1.41079998	1.408400059	1.40320003	1.404700041	1.403900027	1.404500008	1.398800015	1.412799954	1.406299949	1.405900002	1.400300026	1.401100039	1.400200009	1.403599977	1.401100039	1.40170002	1.396299958	1.396800041	1.40260005	1.399500012	1.399600029	1.396100044	1.400699973	1.39470005	1.40079999	1.40139997	1.404500008	1.400900006	1.39470005	1.395200014	1.397300005	1.396800041	1.399199963	1.401299953	1.397400022	1.407400012	1.396499991	1.407400012	1.410300016	1.415699959	1.410599947
R2P2	0.941799998	0.941799998	0.941699982	0.941299975	0.940599978	0.940199971	0.940599978	0.939999998	0.939199984	0.939000011	0.939100027	0.938499987	0.938399971	0.938300014	0.93720001	0.93779999	0.93690002	0.936399996	0.936200023	0.935800016	0.935899973	0.935800016	0.935299993	0.934800029	0.934800029	0.934000015	0.933499992	0.933799982	0.933499992	0.933700025	0.933700025	0.933200002	0.933300018	0.931999981	0.932299972	0.931400001	0.931400001	0.931400001	0.930800021	0.930499971	0.930400014	0.930199981	0.930700004	0.930100024	0.929799974	0.929799974	0.929199994	0.929199994	0.928600013	0.92839998	0.928600013	0.928200007	0.927900016	0.9278	0.927699983	0.927699983	0.927699983	0.927200019	0.927600026	0.926699996	0.926599979	0.926900029	0.926400006	0.926299989	0.926199973	0.926199973	0.925599992	0.925499976	0.925800026	0.924700022	0.925300002	0.925199986	0.924899995	0.924199998	0.924700022	0.923900008	0.923300028	0.923399985	0.923399985	0.923900008	0.922999978	0.923399985	0.922800005	0.922500014	0.922299981	0.922399998	0.922699988	0.922299981	0.921899974	0.921899974	0.921500027	0.921899974	0.921299994	0.921299994	0.921599984	0.921700001	0.92110002	0.920099974	0.92049998	0.92019999	0.920599997	0.920400024	0.9199	0.9199	0.9199	0.919700027	0.91900003	0.91930002	0.91900003	0.918900013	0.918500006	0.918900013	0.919099987	0.918600023	0.91900003	0.918500006	0.917900026	0.917699993	0.917599976	0.917999983	0.918099999	0.916999996	0.917299986	0.917299986	0.916800022	0.917100012	0.917200029	0.917100012	0.916999996	0.917100012	0.916999996	0.916400015	0.916100025	0.915600002	0.915799975	0.915799975	0.915400028	0.915199995	0.915499985	0.915099978	0.914699972	0.915099978	0.914799988	0.914699972	0.914399982	0.913800001	0.914099991	0.913800001
R2P2	0.951799989	0.952000022	0.951399982	0.950900018	0.950800002	0.949999988	0.949899972	0.949599981	0.949000001	0.948499978	0.948400021	0.947899997	0.947700024	0.947399974	0.946500003	0.947099984	0.94599998	0.946099997	0.945800006	0.946099997	0.945500016	0.944999993	0.944299996	0.943799973	0.943899989	0.944299996	0.943899989	0.943300009	0.942799985	0.942700028	0.941900015	0.941399992	0.941100001	0.940900028	0.940599978	0.939899981	0.939899981	0.939999998	0.939400017	0.938799977	0.938799977	0.939000011	0.938300014	0.938300014	0.938000023	0.937600017	0.9375	0.93720001	0.93690002	0.936399996	0.93660003	0.936100006	0.936100006	0.935699999	0.935699999	0.935199976	0.934700012	0.934599996	0.934899986	0.934599996	0.934099972	0.934099972	0.933600009	0.933399975	0.933300018	0.933200002	0.932699978	0.932399988	0.932399988	0.932299972	0.932200015	0.931699991	0.931200028	0.931100011	0.931299985	0.930899978	0.930800021	0.930700004	0.930000007	0.930299997	0.929799974	0.929799974	0.930000007	0.92930001	0.929400027	0.92900002	0.929199994	0.928499997	0.928499997	0.928600013	0.92839998	0.927999973	0.927999973	0.927999973	0.927699983	0.927600026	0.927299976	0.926900029	0.926900029	0.926800013	0.926699996	0.926199973	0.926299989	0.925800026	0.925999999	0.925300002	0.925400019	0.925499976	0.925199986	0.924899995	0.924899995	0.924700022	0.924799979	0.924499989	0.924399972	0.924000025	0.924099982	0.923699975	0.923500001	0.923500001	0.923500001	0.922999978	0.922999978	0.922800005	0.922699988	0.922500014	0.922399998	0.922299981	0.922100008	0.922100008	0.921899974	0.921599984	0.921299994	0.921299994	0.921299994	0.920899987	0.921299994	0.920799971	0.920400024	0.92019999	0.92019999	0.920099974	0.920000017	0.919799984	0.9199	0.919200003	0.919799984	0.91930002
R2P2	0.971300006	0.971400023	0.969399989	0.969200015	0.969299972	0.967299998	0.967100024	0.967800021	0.967000008	0.965300024	0.964699984	0.965200007	0.965399981	0.9648	0.96390003	0.96329999	0.962400019	0.963100016	0.961600006	0.961199999	0.961799979	0.960200012	0.960099995	0.959699988	0.959999979	0.959500015	0.959200025	0.957799971	0.956499994	0.956900001	0.957300007	0.955500007	0.956499994	0.954599977	0.95599997	0.954999983	0.955200017	0.953999996	0.953700006	0.952799976	0.953100026	0.952799976	0.951699972	0.951699972	0.951699972	0.950800002	0.951399982	0.950100005	0.949800015	0.950699985	0.949000001	0.948400021	0.949500024	0.949400008	0.948499978	0.947700024	0.94690001	0.946699977	0.947499991	0.947499991	0.9472	0.946200013	0.946399987	0.94599998	0.944899976	0.945500016	0.944999993	0.944000006	0.944800019	0.943499982	0.944299996	0.943599999	0.943799973	0.943300009	0.941999972	0.942200005	0.941699982	0.941399992	0.940999985	0.941799998	0.940400004	0.940500021	0.940199971	0.940299988	0.940900028	0.939700007	0.939000011	0.939800024	0.939199984	0.939999998	0.939700007	0.938899994	0.938000023	0.937600017	0.937300026	0.938199997	0.938000023	0.936800003	0.936699987	0.936999977	0.937300026	0.936500013	0.93629998	0.936500013	0.93599999	0.935599983	0.935699999	0.935199976	0.934800029	0.934199989	0.934700012	0.933200002	0.933000028	0.934400022	0.932699978	0.933000028	0.933300018	0.932699978	0.933700025	0.931999981	0.931999981	0.932299972	0.931699991	0.930899978	0.932299972	0.931999981	0.930999994	0.930499971	0.931100011	0.930899978	0.9296	0.929700017	0.930199981	0.930100024	0.929899991	0.928600013	0.9296	0.92869997	0.9278	0.92900002	0.928600013	0.928499997	0.92839998	0.926699996	0.928499997	0.9278	0.927299976	0.925999999
R2P3	1.113399982	1.113199949	1.113399982	1.111799955	1.110900044	1.110399961	1.112699986	1.110499978	1.108199954	1.107300043	1.10769999	1.104900002	1.106299996	1.103999972	1.103299975	1.103899956	1.100800037	1.098799944	1.099300027	1.102300048	1.101400018	1.098799944	1.095900059	1.095100045	1.095299959	1.093199968	1.092100024	1.091500044	1.091799974	1.092300057	1.091599941	1.090999961	1.090199947	1.088000059	1.088000059	1.086400032	1.086400032	1.086799979	1.085500002	1.084900022	1.084400058	1.083400011	1.084599972	1.083500028	1.082999945	1.082800031	1.081400037	1.081200004	1.080199957	1.079599977	1.07889998	1.079100013	1.07980001	1.078699946	1.078999996	1.078500032	1.077600002	1.076099992	1.076799989	1.074699998	1.074200034	1.075099945	1.075099945	1.074200034	1.075299978	1.075500011	1.073600054	1.073300004	1.073899984	1.073699951	1.076400042	1.075500011	1.0704	1.069200039	1.0704	1.068600059	1.066799998	1.066499949	1.066400051	1.066200018	1.065400004	1.065500021	1.06400001	1.063500047	1.06280005	1.063300014	1.06340003	1.062999964	1.063799977	1.062000036	1.06159997	1.062299967	1.061300039	1.0625	1.062399983	1.063799977	1.062399983	1.060500026	1.062000036	1.060799956	1.06159997	1.060899973	1.060299993	1.060299993	1.059900045	1.059499979	1.057999969	1.057299972	1.057899952	1.055799961	1.055699944	1.056399941	1.055400014	1.054999948	1.055699944	1.05490005	1.05340004	1.052999973	1.052000046	1.052999973	1.053300023	1.050999999	1.05219996	1.052099943	1.050999999	1.050999999	1.051200032	1.051800013	1.051200032	1.050300002	1.050600052	1.049600005	1.049200058	1.048099995	1.047899961	1.048200011	1.047199965	1.047600031	1.047299981	1.046300054	1.046000004	1.046700001	1.046499968	1.046300054	1.047099948	1.045699954	1.046000004	1.045300007
R2P3	1.120200038	1.123600006	1.120100021	1.120900035	1.119099975	1.117200017	1.118800044	1.117599964	1.116700053	1.116400003	1.114899993	1.113800049	1.113299966	1.112300038	1.110900044	1.112200022	1.109099984	1.109500051	1.108899951	1.10650003	1.107200027	1.106600046	1.106099963	1.104900002	1.105399966	1.104500055	1.104500055	1.103099942	1.101099968	1.102100015	1.102200031	1.101600051	1.10010004	1.099099994	1.097100019	1.095299959	1.095299959	1.096500039	1.094599962	1.093600035	1.094400048	1.094400048	1.091799974	1.092499971	1.092499971	1.091099977	1.091699958	1.089599967	1.089900017	1.088000059	1.08949995	1.087499976	1.087599993	1.087200046	1.086699963	1.085700035	1.085999966	1.085199952	1.085000038	1.084900022	1.083099961	1.082900047	1.081599951	1.081799984	1.08220005	1.082399964	1.081799984	1.08099997	1.08039999	1.080500007	1.080299973	1.079399943	1.078400016	1.078400016	1.078600049	1.077800035	1.077100039	1.077000022	1.075600028	1.075099945	1.075799942	1.075099945	1.074800014	1.073400021	1.073899984	1.073799968	1.073199987	1.072199941	1.07130003	1.071499944	1.072199941	1.0704	1.070700049	1.070700049	1.070199966	1.069499969	1.069000006	1.068799973	1.069499969	1.069700003	1.068699956	1.067399979	1.066900015	1.065299988	1.067100048	1.065400004	1.065400004	1.067100048	1.065600038	1.064599991	1.065700054	1.064700007	1.064499974	1.064100027	1.064399958	1.063799977	1.063899994	1.06159997	1.06219995	1.062100053	1.061499953	1.061100006	1.059900045	1.060600042	1.059599996	1.058899999	1.059299946	1.059800029	1.059000015	1.060099959	1.058300018	1.059100032	1.058200002	1.059599996	1.058699965	1.057999969	1.058400035	1.058599949	1.056800008	1.056699991	1.056100011	1.055199981	1.056699991	1.055400014	1.055500031	1.05340004	1.055199981	1.054100037
R2P3	1.148000002	1.148000002	1.145799994	1.145300031	1.145200014	1.143399954	1.143300056	1.143900037	1.14260006	1.14139998	1.140599966	1.141000032	1.140900016	1.140400052	1.139000058	1.138100028	1.137400031	1.137599945	1.136000037	1.135800004	1.136000037	1.134199977	1.133700013	1.133100033	1.133299947	1.132300019	1.131100059	1.130200028	1.129600048	1.128700018	1.129099965	1.127300024	1.127599955	1.12559998	1.126700044	1.124500036	1.125200033	1.123900056	1.122900009	1.121500015	1.121399999	1.121099949	1.119699955	1.119500041	1.118700027	1.118100047	1.117900014	1.116799951	1.115300059	1.116000056	1.114500046	1.113700032	1.113700032	1.113299966	1.111999989	1.111099958	1.110999942	1.109500051	1.110599995	1.110000014	1.109799981	1.108399987	1.108700037	1.107599974	1.10619998	1.106699944	1.105900049	1.104500055	1.105200052	1.103700042	1.103999972	1.102800012	1.102800012	1.101999998	1.100900054	1.099900007	1.098899961	1.098799944	1.098199964	1.099300027	1.097499967	1.097599983	1.097300053	1.095900059	1.097000003	1.095700026	1.095000029	1.095700026	1.094900012	1.095399976	1.093999982	1.093799949	1.092200041	1.092000008	1.092000008	1.091899991	1.090899944	1.090000033	1.09010005	1.0898	1.089699984	1.088799953	1.088000059	1.089300036	1.08829999	1.08739996	1.088199973	1.086699963	1.085899949	1.084900022	1.084900022	1.083299994	1.082800031	1.083600044	1.082100034	1.081900001	1.081799984	1.081500053	1.081900001	1.080500007	1.08039999	1.080600023	1.080000043	1.078699946	1.07949996	1.078600049	1.077900052	1.077900052	1.077999949	1.077800035	1.076599956	1.076599956	1.076400042	1.075999975	1.075700045	1.074599981	1.075000048	1.074100018	1.074100018	1.075399995	1.074800014	1.074800014	1.074499965	1.07190001	1.072700024	1.07159996	1.071400046	1.070299983
